# Detailed profiling with MaChIAto reveals various genomic and epigenomic features affecting the efficacy of knock-out, short homology-based knock-in and Prime Editing

**DOI:** 10.1101/2022.06.27.496697

**Authors:** Kazuki Nakamae, Mitsumasa Takenaga, Shota Nakade, Akinori Awazu, Naoaki Sakamoto, Takashi Yamamoto, Tetsushi Sakuma

## Abstract

Highly efficient gene knock-out and knock-in have been achieved by harnessing CRISPR-Cas9 and its advanced technologies such as Prime Editor. In addition, various bioinformatics resources have become available to quantify and qualify the efficiency and accuracy of CRISPR edits, which significantly increased the user-friendliness of the general next-generation sequencing (NGS) analysis in the context of genome editing. However, there is no specialized and integrated software for investigating the preference in the genomic context involved in the efficiency and accuracy of genome editing using CRISPR-Cas9 and beyond. Here, we address this issue by establishing a novel analysis platform of NGS data for profiling the outcome of template-free knock- out and short homology-based editing, named MaChIAto (**M**icrohomology- **a**ssociated **Ch**romosomal **I**ntegration/editing **A**nalysis **to**ols) (https://github.com/KazukiNakamae/MaChIAto). MaChIAto accommodates the classification and profiling of the NGS reads to uncover the tendency of the corresponding method of genome editing. In the profiling function, MaChIAto can summarize the mutation patterns along with the editing efficiency, and > 70 kinds of feature analysis, e.g., correlation analysis with thermodynamics and secondary structure parameters, are available. Additionally, the classifying function of MaChIAto is based on, but much stricter than, that of the existing tool, which is achieved by implementing a novel method of parameter adaptation utilizing Bayesian optimization. To demonstrate the functionality of MaChIAto, we analyzed the NGS data of knock- out, short homology-based knock-in, and Prime Editing. We confirmed that some features of (epi-)genomic context affected the efficiency and accuracy. These results show that MaChIAto is a helpful tool for understanding the best design for CRISPR edits. More importantly, it is the first tool for discovering features in the short homology-based knock-in outcomes. MaChIAto would help researchers profile editing data and generate prediction models for CRISPR edits, further contributing to revealing a “black box” process to produce a variety of CRISPR and Prime Editing outcomes.

## Supplementary Table 1 for "Detailed profiling with MaChIAto reveals various genomic and epigenomic features affecting the efficacy of knock-out, short homology-based knock-in and Prime Editing" (part 1 of 3)

	Aligned_Sequence	Reference_Sequence	NHEJ	UNMODIFIED	HDR	n_deleted	n_inserted	n_mutated	#Reads	%Reads	has_outout_indicators	has_outout_rc_indicators	is_nonspecific_outout_indicators	OutOut_Aligned_Sequence	is_untreated	outout_left_match_len	outout_right_match_len	outout_insert_start_point	outout_insert_end_point	outout_outleft_align_score	outout_outright_align_score	is_len_perfect_outout_ki	is_perfect_outout_ki	has_leftinout_indicators	Leftside_InOut_Aligned_Sequence	has_multi_leftinout_indicators	has_rightinout_indicators	Rightside_InOut_Aligned_Sequence	has_multi_rightinout_indicators	has_rc_leftinout_indicators	RC_Leftside_InOut_Aligned_Sequence	has_multi_rc_leftinout_indicators	has_rc_rightinout_indicators	RC_Rightside_InOut_Aligned_Sequence	has_multi_rc_rightinout_indicators	leftinout_left_match_len	leftinout_right_match_len	leftinout_insert_start_point	leftinout_insert_end_point	leftinout_outleft_align_score	leftinout_outright_align_score	is_nearly_leftinout_ki	rightinout_left_match_len	rightinout_right_match_len	rightinout_insert_start_point	rightinout_insert_end_point	rightinout_outleft_align_score	rightinout_outright_align_score	is_nearly_rightinout_ki	whole_classification_label	can_scan_leftjunction	is_left_nhej_ki	is_left_imperfect_ki_complex	left_classification_label	can_scan_rightjunction	is_right_nhej_ki	is_right_imperfect_ki_complex	right_classification_label	can_scan_left_rc_junction	is_left_rc_nhej_ki	is_left_rc_imperfect_ki_complex	left_rc_classification_label	can_scan_right_rc_junction	is_right_rc_nhej_ki	is_right_rc_imperfect_ki_complex	right_rc_classification_label	is_targetsite_edited	is_overall_edited_substitution	is_overall_edited_insertion	is_overall_edited_deletion	mutation_classification_label	global_left_classification_label	global_right_classification_label	global_outout_classification_label	has_edited_fragment_seq_in_other	CRISPResso_reclassification_labels
0	TTTCTGAGCAAAGAAGTAAGTTACATCGTGTCCAGCCGCAGAGAAGTAAAGGCAGAGAGCAGTGGGAAAAGCCATAGAGGCTGCCCTAGCCCTAGCCCCAGTGAGGTCAGAGTGGAAACATCGGCCATGGTTGATCCAAAAGGCAGCCACCCCAGGCCTTCACGGAAACTCGGTAAGAACCTCATGTAGGAAAGGTATGCTGTGTAAACAAAGGAAGTAGGCTTTGGTGAGCCTTTTAAGGCAGTCTCTGGTTTTAATTTCATCTGGATTAATTTAATCTCTCATTTGAATTCAGGGACTGAGAATATTTTATCATAGCTCTG	TTTCTGAGCAAAGAAGTAAGTTACATCGTGTCCAGCCGCAGAGAAGTAAAGGCAGAGAGCAGTGGGAAAAGCCATAGAGGCTGCCCTAGCCCTAGCCCCAGTGAGGTCAGAGTGGAAACATCGGCCATGGTTGATCCAAAAGGCAGCCACCCCAGGCCTTCACGGAAACCCGTTGACTCGGTAAGAACCTCATGTAGGAAAGGTATGCTGTGTAAACAAAGGAAGTAGGCTTTGGTGAGCCTTTTAAGGCAGTCTCTGGTTTTAATTTCATCTGGATTAATTTAATCTCTCATTTGAATTCAGGGACTGAGAATATTTTATCATAGCTCTG	True	False	False	8	0	0	1469	4.062837071659707	True	False	False	CGGCCATGGTTGATCCAAAAGGCAGCCACCCCAGGCCTTCACGGAAACTCGGTAAGAACCTCATGTAGGAAAGGTATGCTGTGTAAACAAAGGAAGTA	False	78	52	78	120	0.5379746835443038	0.9716981132075472	False	False	False		False	False		False	False		False	False		False	0	0	0	0	0.0	0.0	False	0	0	0	0	0.0	0.0	False	no_inout_indicators	False	False	False	no_leftinout_indicators	False	False	False	no_rightinout_indicators	False	False	False	no_leftinout_rc_indicators	False	False	False	no_rightinout_rc_indicators	True	False	False	True	overall_edited_deletion	LEFT_NO_DETECTED	RIGHT_NO_DETECTED	DELETION_EDITING	False	NHEJ
1	TTTCTGAGCAAAGAAGTAAGTTACATCGTGTCCAGCCGCAGAGAAGTAAAGGCAGAGAGCAGTGGGAAAAGCCATAGAGGCTGCCCTAGCCCTAGCCCCAGTGAGGTCAGAGTGGAAACATCGGCCATGGTTGATCCAAAAGGCAGCCACCCCAGGCCTTCACGGAAACCCGTTACTCGGTAAGAACCTCATGTAGGAAAGGTATGCTGTGTAAACAAAGGAAGTAGGCTTTGGTGAGCCTTTTAAGGCAGTCTCTGGTTTTAATTTCATCTGGATTAATTTAATCTCTCATTTGAATTCAGGGACTGAGAATATTTTATCATAGCTCTG	TTTCTGAGCAAAGAAGTAAGTTACATCGTGTCCAGCCGCAGAGAAGTAAAGGCAGAGAGCAGTGGGAAAAGCCATAGAGGCTGCCCTAGCCCTAGCCCCAGTGAGGTCAGAGTGGAAACATCGGCCATGGTTGATCCAAAAGGCAGCCACCCCAGGCCTTCACGGAAACCCGTTGACTCGGTAAGAACCTCATGTAGGAAAGGTATGCTGTGTAAACAAAGGAAGTAGGCTTTGGTGAGCCTTTTAAGGCAGTCTCTGGTTTTAATTTCATCTGGATTAATTTAATCTCTCATTTGAATTCAGGGACTGAGAATATTTTATCATAGCTCTG	True	False	False	1	0	0	509	1.4077495367425394	True	False	False	CGGCCATGGTTGATCCAAAAGGCAGCCACCCCAGGCCTTCACGGAAACCCGTTACTCGGTAAGAACCTCATGTAGGAAAGGTATGCTGTGTAAACAAAGGAAGTA	False	101	52	101	120	0.5441176470588235	0.9716981132075472	False	False	False		False	False		False	False		False	False		False	0	0	0	0	0.0	0.0	False	0	0	0	0	0.0	0.0	False	no_inout_indicators	False	False	False	no_leftinout_indicators	False	False	False	no_rightinout_indicators	False	False	False	no_leftinout_rc_indicators	False	False	False	no_rightinout_rc_indicators	True	False	False	True	overall_edited_deletion	LEFT_NO_DETECTED	RIGHT_NO_DETECTED	DELETION_EDITING	False	NHEJ
2	TTTCTGAGCAAAGAAGTAAGTTACATCGTGTCCAGCCGCAGAGAAGTAAAGGCAGAGAGCAGTGGGAAAAGCCATAGAGGCTGCCCTAGCCCTAGCCCCAGTGAGGTCAGAGTGGAAACATCGGCCATGGTTGATCCAAAAGGCAGCCACCCCAGGCCTTCACGGAAACCCGTACTCGGTAAGAACCTCATGTAGGAAAGGTATGCTGTGTAAACAAAGGAAGTAGGCTTTGGTGAGCCTTTTAAGGCAGTCTCTGGTTTTAATTTCATCTGGATTAATTTAATCTCTCATTTGAATTCAGGGACTGAGAATATTTTATCATAGCTCTG	TTTCTGAGCAAAGAAGTAAGTTACATCGTGTCCAGCCGCAGAGAAGTAAAGGCAGAGAGCAGTGGGAAAAGCCATAGAGGCTGCCCTAGCCCTAGCCCCAGTGAGGTCAGAGTGGAAACATCGGCCATGGTTGATCCAAAAGGCAGCCACCCCAGGCCTTCACGGAAACCCGTTGACTCGGTAAGAACCTCATGTAGGAAAGGTATGCTGTGTAAACAAAGGAAGTAGGCTTTGGTGAGCCTTTTAAGGCAGTCTCTGGTTTTAATTTCATCTGGATTAATTTAATCTCTCATTTGAATTCAGGGACTGAGAATATTTTATCATAGCTCTG	True	False	False	2	0	0	469	1.297120889454324	True	False	False	CGGCCATGGTTGATCCAAAAGGCAGCCACCCCAGGCCTTCACGGAAACCCGTACTCGGTAAGAACCTCATGTAGGAAAGGTATGCTGTGTAAACAAAGGAAGTA	False	82	52	82	120	0.5421686746987951	0.9716981132075472	False	False	False		False	False		False	False		False	False		False	0	0	0	0	0.0	0.0	False	0	0	0	0	0.0	0.0	False	no_inout_indicators	False	False	False	no_leftinout_indicators	False	False	False	no_rightinout_indicators	False	False	False	no_leftinout_rc_indicators	False	False	False	no_rightinout_rc_indicators	True	False	False	True	overall_edited_deletion	LEFT_NO_DETECTED	RIGHT_NO_DETECTED	DELETION_EDITING	False	NHEJ
3	TTTCTGAGCAAAGAAGTAAGTTACATCGTGTCCAGCCGCAGAGAAGTAAAGGCAGAGAGCAGTGGGAAAAGCCATAGAGGCTGCCCTAGCCCTAGCCCCAGTGAGGTCAGAGTGGAAACATCGGCCATGGTTGATCCAAAAGGCAGCCACCCCAGGCCTTCACGGAACTCGGTAAGAACCTCATGTAGGAAAGGTATGCTGTGTAAACAAAGGAAGTAGGCTTTGGTGAGCCTTTTAAGGCAGTCTCTGGTTTTAATTTCATCTGGATTAATTTAATCTCTCATTTGAATTCAGGGACTGAGAATATTTTATCATAGCTCTG	TTTCTGAGCAAAGAAGTAAGTTACATCGTGTCCAGCCGCAGAGAAGTAAAGGCAGAGAGCAGTGGGAAAAGCCATAGAGGCTGCCCTAGCCCTAGCCCCAGTGAGGTCAGAGTGGAAACATCGGCCATGGTTGATCCAAAAGGCAGCCACCCCAGGCCTTCACGGAAACCCGTTGACTCGGTAAGAACCTCATGTAGGAAAGGTATGCTGTGTAAACAAAGGAAGTAGGCTTTGGTGAGCCTTTTAAGGCAGTCTCTGGTTTTAATTTCATCTGGATTAATTTAATCTCTCATTTGAATTCAGGGACTGAGAATATTTTATCATAGCTCTG	True	False	False	9	0	0	386	1.0675664463312775	True	False	False	CGGCCATGGTTGATCCAAAAGGCAGCCACCCCAGGCCTTCACGGAACTCGGTAAGAACCTCATGTAGGAAAGGTATGCTGTGTAAACAAAGGAAGTA	False	84	52	84	120	0.5411764705882353	0.9716981132075472	False	False	False		False	False		False	False		False	False		False	0	0	0	0	0.0	0.0	False	0	0	0	0	0.0	0.0	False	no_inout_indicators	False	False	False	no_leftinout_indicators	False	False	False	no_rightinout_indicators	False	False	False	no_leftinout_rc_indicators	False	False	False	no_rightinout_rc_indicators	True	False	False	True	overall_edited_deletion	LEFT_NO_DETECTED	RIGHT_NO_DETECTED	DELETION_EDITING	False	NHEJ
4	TTTCTGAGCAAAGAAGTAAGTTACATCGTGTCCAGCCGCAGAGAAGTAAAGGCAGAGAGCAGTGGGAAAAGCCATAGAGGCTGCCCTAGCCCTAGCCCCAGTGAGGTCAGAGTGGAAACATCGGCCATGGTTGATCCAAAAGGCAGCCACCCCAGGCCTTCACGGAAACCCGGTAAGAACCTCATGTAGGAAAGGTATGCTGTGTAAACAAAGGAAGTAGGCTTTGGTGAGCCTTTTAAGGCAGTCTCTGGTTTTAATTTCATCTGGATTAATTTAATCTCTCATTTGAATTCAGGGACTGAGAATATTTTATCATAGCTCTG	TTTCTGAGCAAAGAAGTAAGTTACATCGTGTCCAGCCGCAGAGAAGTAAAGGCAGAGAGCAGTGGGAAAAGCCATAGAGGCTGCCCTAGCCCTAGCCCCAGTGAGGTCAGAGTGGAAACATCGGCCATGGTTGATCCAAAAGGCAGCCACCCCAGGCCTTCACGGAAACCCGTTGACTCGGTAAGAACCTCATGTAGGAAAGGTATGCTGTGTAAACAAAGGAAGTAGGCTTTGGTGAGCCTTTTAAGGCAGTCTCTGGTTTTAATTTCATCTGGATTAATTTAATCTCTCATTTGAATTCAGGGACTGAGAATATTTTATCATAGCTCTG	True	False	False	8	0	0	367	1.0150178388693751	True	False	False	CGGCCATGGTTGATCCAAAAGGCAGCCACCCCAGGCCTTCACGGAAACCCGGTAAGAACCTCATGTAGGAAAGGTATGCTGTGTAAACAAAGGAAGTA	False	79	49	79	123	0.54375	0.97	False	False	False		False	False		False	False		False	False		False	0	0	0	0	0.0	0.0	False	0	0	0	0	0.0	0.0	False	no_inout_indicators	False	False	False	no_leftinout_indicators	False	False	False	no_rightinout_indicators	False	False	False	no_leftinout_rc_indicators	False	False	False	no_rightinout_rc_indicators	True	False	False	True	overall_edited_deletion	LEFT_NO_DETECTED	RIGHT_NO_DETECTED	DELETION_EDITING	False	NHEJ
5	TTTCTGAGCAAAGAAGTAAGTTACATCGTGTCCAGCCGCAGAGAAGTAAAGGCAGAGAGCAGTGGGAAAAGCCATAGAGGCTGCCCTAGCCCTAGCCCCAGTGAGGTCAGAGTGGAAACATCGGCCATGGTTGATCCAAAAGGCAGCCACCCCAGGCCTTCACGGAAACCTCATGTAGGAAAGGTATGCTGTGTAAACAAAGGAAGTAGGCTTTGGTGAGCCTTTTAAGGCAGTCTCTGGTTTTAATTTCATCTGGATTAATTTAATCTCTCATTTGAATTCAGGGACTGAGAATATTTTATCATAGCTCTG	TTTCTGAGCAAAGAAGTAAGTTACATCGTGTCCAGCCGCAGAGAAGTAAAGGCAGAGAGCAGTGGGAAAAGCCATAGAGGCTGCCCTAGCCCTAGCCCCAGTGAGGTCAGAGTGGAAACATCGGCCATGGTTGATCCAAAAGGCAGCCACCCCAGGCCTTCACGGAAACCCGTTGACTCGGTAAGAACCTCATGTAGGAAAGGTATGCTGTGTAAACAAAGGAAGTAGGCTTTGGTGAGCCTTTTAAGGCAGTCTCTGGTTTTAATTTCATCTGGATTAATTTAATCTCTCATTTGAATTCAGGGACTGAGAATATTTTATCATAGCTCTG	True	False	False	19	0	0	333	0.9209834886743924	True	False	False	CGGCCATGGTTGATCCAAAAGGCAGCCACCCCAGGCCTTCACGGAAACCTCATGTAGGAAAGGTATGCTGTGTAAACAAAGGAAGTA	False	86	6	172	172	0.563953488372093	1.0	False	False	False		False	False		False	False		False	False		False	0	0	0	0	0.0	0.0	False	0	0	0	0	0.0	0.0	False	no_inout_indicators	False	False	False	no_leftinout_indicators	False	False	False	no_rightinout_indicators	False	False	False	no_leftinout_rc_indicators	False	False	False	no_rightinout_rc_indicators	False	False	False	False	unexpected_mutations	LEFT_NO_DETECTED	RIGHT_NO_DETECTED	OTHERS	False	Unclassified
6	TTTCTGAGCAAAGAAGTAAGTTACATCGTGTCCAGCCGCAGAGAAGTAAAGGCAGAGAGCAGTGGGAAAAGCCATAGAGGCTGCCCTAGCCCTAGCCCCAGTGAGGTCAGAGTGGAAACATCGGCCATGGTTGATCCAAAAGGCAGCCACCCCAGGCCTTCACGGAAACCCGTTGAACTCGGTAAGAACCTCATGTAGGAAAGGTATGCTGTGTAAACAAAGGAAGTAGGCTTTGGTGAGCCTTTTAAGGCAGTCTCTGGTTTTAATTTCATCTGGATTAATTTAATCTCTCATTTGAATTCAGGGACTGAGAATATTTTATCATAGCTCTG	TTTCTGAGCAAAGAAGTAAGTTACATCGTGTCCAGCCGCAGAGAAGTAAAGGCAGAGAGCAGTGGGAAAAGCCATAGAGGCTGCCCTAGCCCTAGCCCCAGTGAGGTCAGAGTGGAAACATCGGCCATGGTTGATCCAAAAGGCAGCCACCCCAGGCCTTCACGGAAACCCGTTGACTCGGTAAGAACCTCATGTAGGAAAGGTATGCTGTGTAAACAAAGGAAGTAGGCTTTGGTGAGCCTTTTAAGGCAGTCTCTGGTTTTAATTTCATCTGGATTAATTTAATCTCTCATTTGAATTCAGGGACTGAGAATATTTTATCATAGCTCTG	True	False	False	0	1	0	313	0.8656691650302846	True	False	False	CGGCCATGGTTGATCCAAAAGGCAGCCACCCCAGGCCTTCACGGAAACCCGTTGAACTCGGTAAGAACCTCATGTAGGAAAGGTATGCTGTGTAAACAAAGGAAGTA	False	91	52	91	120	0.5380434782608695	0.9716981132075472	False	False	False		False	False		False	False		False	False		False	0	0	0	0	0.0	0.0	False	0	0	0	0	0.0	0.0	False	no_inout_indicators	False	False	False	no_leftinout_indicators	False	False	False	no_rightinout_indicators	False	False	False	no_leftinout_rc_indicators	False	False	False	no_rightinout_rc_indicators	True	False	True	False	overall_edited_insertion	LEFT_NO_DETECTED	RIGHT_NO_DETECTED	INSERT_EDITING	False	NHEJ
7	TTTCTGAGCAAAGAAGTAAGTTACATCGTGTCCAGCCGCAGAGAAGTAAAGGCAGAGAGCAGTGGGAAAAGCCATAGAGGCTGCCCTAGCCCTAGCCCCAGTGAGGTCAGAGTGGAAACATCGGCCATGGTTGATCCAAAAGGCAGCCACCCCAGGCCTTCACGGAAACCCGTTGTACTCGGTAAGAACCTCATGTAGGAAAGGTATGCTGTGTAAACAAAGGAAGTAGGCTTTGGTGAGCCTTTTAAGGCAGTCTCTGGTTTTAATTTCATCTGGATTAATTTAATCTCTCATTTGAATTCAGGGACTGAGAATATTTTATCATAGCTCTG	TTTCTGAGCAAAGAAGTAAGTTACATCGTGTCCAGCCGCAGAGAAGTAAAGGCAGAGAGCAGTGGGAAAAGCCATAGAGGCTGCCCTAGCCCTAGCCCCAGTGAGGTCAGAGTGGAAACATCGGCCATGGTTGATCCAAAAGGCAGCCACCCCAGGCCTTCACGGAAACCCGTTGACTCGGTAAGAACCTCATGTAGGAAAGGTATGCTGTGTAAACAAAGGAAGTAGGCTTTGGTGAGCCTTTTAAGGCAGTCTCTGGTTTTAATTTCATCTGGATTAATTTAATCTCTCATTTGAATTCAGGGACTGAGAATATTTTATCATAGCTCTG	True	False	False	0	1	0	307	0.8490748679370522	True	False	False	CGGCCATGGTTGATCCAAAAGGCAGCCACCCCAGGCCTTCACGGAAACCCGTTGTACTCGGTAAGAACCTCATGTAGGAAAGGTATGCTGTGTAAACAAAGGAAGTA	False	91	52	91	120	0.5380434782608695	0.9716981132075472	False	False	False		False	False		False	False		False	False		False	0	0	0	0	0.0	0.0	False	0	0	0	0	0.0	0.0	False	no_inout_indicators	False	False	False	no_leftinout_indicators	False	False	False	no_rightinout_indicators	False	False	False	no_leftinout_rc_indicators	False	False	False	no_rightinout_rc_indicators	True	False	True	False	overall_edited_insertion	LEFT_NO_DETECTED	RIGHT_NO_DETECTED	INSERT_EDITING	False	NHEJ
8	TTTCTGAGCAAAGAAGTAAGTTACATCGTGTCCAGCCGCAGAGAAGTAAAGGCAGAGAGCAGTGGGAAAAGCCATAGAGGCTGCCCTAGCCCTAGCCCCAGTGAGGTCAGAGTGGAAACATCGGCCATGGTTGATCCAAAAGGCAGCCACCCCAGGCCTTCACGGAAACACTCGGTAAGAACCTCATGTAGGAAAGGTATGCTGTGTAAACAAAGGAAGTAGGCTTTGGTGAGCCTTTTAAGGCAGTCTCTGGTTTTAATTTCATCTGGATTAATTTAATCTCTCATTTGAATTCAGGGACTGAGAATATTTTATCATAGCTCTG	TTTCTGAGCAAAGAAGTAAGTTACATCGTGTCCAGCCGCAGAGAAGTAAAGGCAGAGAGCAGTGGGAAAAGCCATAGAGGCTGCCCTAGCCCTAGCCCCAGTGAGGTCAGAGTGGAAACATCGGCCATGGTTGATCCAAAAGGCAGCCACCCCAGGCCTTCACGGAAACCCGTTGACTCGGTAAGAACCTCATGTAGGAAAGGTATGCTGTGTAAACAAAGGAAGTAGGCTTTGGTGAGCCTTTTAAGGCAGTCTCTGGTTTTAATTTCATCTGGATTAATTTAATCTCTCATTTGAATTCAGGGACTGAGAATATTTTATCATAGCTCTG	True	False	False	6	0	0	300	0.8297148546616145	True	False	False	CGGCCATGGTTGATCCAAAAGGCAGCCACCCCAGGCCTTCACGGAAACACTCGGTAAGAACCTCATGTAGGAAAGGTATGCTGTGTAAACAAAGGAAGTA	False	81	52	81	120	0.5426829268292683	0.9716981132075472	False	False	False		False	False		False	False		False	False		False	0	0	0	0	0.0	0.0	False	0	0	0	0	0.0	0.0	False	no_inout_indicators	False	False	False	no_leftinout_indicators	False	False	False	no_rightinout_indicators	False	False	False	no_leftinout_rc_indicators	False	False	False	no_rightinout_rc_indicators	True	False	False	True	overall_edited_deletion	LEFT_NO_DETECTED	RIGHT_NO_DETECTED	DELETION_EDITING	False	NHEJ
9	TTTCTGAGCAAAGAAGTAAGTTACATCGTGTCCAGCCGCAGAGAAGTAAAGGCAGAGAGCAGTGGGAAAAGCCATAGAGGCTGCCCTAGCCCTAGCCCCAGTGAGGTCAGAGTGGAAACATCGGCCATGGTTGATCCAAAAGGCAGCCACCCCAGGCCTTCACGGAAACCCGTAAGAACCTCATGTAGGAAAGGTATGCTGTGTAAACAAAGGAAGTAGGCTTTGGTGAGCCTTTTAAGGCAGTCTCTGGTTTTAATTTCATCTGGATTAATTTAATCTCTCATTTGAATTCAGGGACTGAGAATATTTTATCATAGCTCTG	TTTCTGAGCAAAGAAGTAAGTTACATCGTGTCCAGCCGCAGAGAAGTAAAGGCAGAGAGCAGTGGGAAAAGCCATAGAGGCTGCCCTAGCCCTAGCCCCAGTGAGGTCAGAGTGGAAACATCGGCCATGGTTGATCCAAAAGGCAGCCACCCCAGGCCTTCACGGAAACCCGTTGACTCGGTAAGAACCTCATGTAGGAAAGGTATGCTGTGTAAACAAAGGAAGTAGGCTTTGGTGAGCCTTTTAAGGCAGTCTCTGGTTTTAATTTCATCTGGATTAATTTAATCTCTCATTTGAATTCAGGGACTGAGAATATTTTATCATAGCTCTG	True	False	False	9	0	0	270	0.7467433691954531	True	False	False	CGGCCATGGTTGATCCAAAAGGCAGCCACCCCAGGCCTTCACGGAAACCCGTAAGAACCTCATGTAGGAAAGGTATGCTGTGTAAACAAAGGAAGTA	False	92	47	92	125	0.5483870967741935	0.96875	False	False	False		False	False		False	False		False	False		False	0	0	0	0	0.0	0.0	False	0	0	0	0	0.0	0.0	False	no_inout_indicators	False	False	False	no_leftinout_indicators	False	False	False	no_rightinout_indicators	False	False	False	no_leftinout_rc_indicators	False	False	False	no_rightinout_rc_indicators	True	False	False	True	overall_edited_deletion	LEFT_NO_DETECTED	RIGHT_NO_DETECTED	DELETION_EDITING	False	NHEJ
10	TTTCTGAGCAAAGAAGTAAGTTACATCGTGTCCAGCCGCAGAGAAGTAAAGGCAGAGAGCAGTGGGAAAAGCCATAGAGGCTGCCCTAGCCCTAGCCCCAGTGAGGTCAGAGTGGAAACATCGGCCATGGTTGATCCAAAAGGCAGCCACCCCAGGCCTTCACGGTAAGAACCTCATGTAGGAAAGGTATGCTGTGTAAACAAAGGAAGTAGGCTTTGGTGAGCCTTTTAAGGCAGTCTCTGGTTTTAATTTCATCTGGATTAATTTAATCTCTCATTTGAATTCAGGGACTGAGAATATTTTATCATAGCTCTG	TTTCTGAGCAAAGAAGTAAGTTACATCGTGTCCAGCCGCAGAGAAGTAAAGGCAGAGAGCAGTGGGAAAAGCCATAGAGGCTGCCCTAGCCCTAGCCCCAGTGAGGTCAGAGTGGAAACATCGGCCATGGTTGATCCAAAAGGCAGCCACCCCAGGCCTTCACGGAAACCCGTTGACTCGGTAAGAACCTCATGTAGGAAAGGTATGCTGTGTAAACAAAGGAAGTAGGCTTTGGTGAGCCTTTTAAGGCAGTCTCTGGTTTTAATTTCATCTGGATTAATTTAATCTCTCATTTGAATTCAGGGACTGAGAATATTTTATCATAGCTCTG	True	False	False	16	0	0	243	0.6720690322759079	True	False	False	CGGCCATGGTTGATCCAAAAGGCAGCCACCCCAGGCCTTCACGGTAAGAACCTCATGTAGGAAAGGTATGCTGTGTAAACAAAGGAAGTA	False	75	49	75	123	0.5460526315789473	0.97	False	False	False		False	False		False	False		False	False		False	0	0	0	0	0.0	0.0	False	0	0	0	0	0.0	0.0	False	no_inout_indicators	False	False	False	no_leftinout_indicators	False	False	False	no_rightinout_indicators	False	False	False	no_leftinout_rc_indicators	False	False	False	no_rightinout_rc_indicators	True	False	False	True	overall_edited_deletion	LEFT_NO_DETECTED	RIGHT_NO_DETECTED	DELETION_EDITING	False	NHEJ
11	TTTCTGAGCAAAGAAGTAAGTTACATCGTGTCCAGCCGCAGAGAAGTAAAGGCAGAGAGCAGTGGGAAAAGCCATAGAGGCTGCCCTAGCCCTAGCCCCAGTGAGGTCAGAGTGGAAACATCGGCCATGGTTGATCCAAAAGGCAGCCACCCCAGGCCTTCACGGAAACCCGTTGGACTCGGTAAGAACCTCATGTAGGAAAGGTATGCTGTGTAAACAAAGGAAGTAGGCTTTGGTGAGCCTTTTAAGGCAGTCTCTGGTTTTAATTTCATCTGGATTAATTTAATCTCTCATTTGAATTCAGGGACTGAGAATATTTTATCATAGCTCTG	TTTCTGAGCAAAGAAGTAAGTTACATCGTGTCCAGCCGCAGAGAAGTAAAGGCAGAGAGCAGTGGGAAAAGCCATAGAGGCTGCCCTAGCCCTAGCCCCAGTGAGGTCAGAGTGGAAACATCGGCCATGGTTGATCCAAAAGGCAGCCACCCCAGGCCTTCACGGAAACCCGTTGACTCGGTAAGAACCTCATGTAGGAAAGGTATGCTGTGTAAACAAAGGAAGTAGGCTTTGGTGAGCCTTTTAAGGCAGTCTCTGGTTTTAATTTCATCTGGATTAATTTAATCTCTCATTTGAATTCAGGGACTGAGAATATTTTATCATAGCTCTG	True	False	False	0	1	0	234	0.6471775866360594	True	False	False	CGGCCATGGTTGATCCAAAAGGCAGCCACCCCAGGCCTTCACGGAAACCCGTTGGACTCGGTAAGAACCTCATGTAGGAAAGGTATGCTGTGTAAACAAAGGAAGTA	False	95	53	95	119	0.5416666666666666	0.9722222222222222	False	False	False		False	False		False	False		False	False		False	0	0	0	0	0.0	0.0	False	0	0	0	0	0.0	0.0	False	no_inout_indicators	False	False	False	no_leftinout_indicators	False	False	False	no_rightinout_indicators	False	False	False	no_leftinout_rc_indicators	False	False	False	no_rightinout_rc_indicators	True	False	True	False	overall_edited_insertion	LEFT_NO_DETECTED	RIGHT_NO_DETECTED	INSERT_EDITING	False	NHEJ
12	TTTCTGAGCAAAGAAGTAAGTTACATCGTGTCCAGCCGCAGAGAAGTAAAGGCAGAGAGCAGTGGGAAAAGCCATAGAGGCTGCCCTAGCCCTAGCCCCAGTGAGGTCAGAGTGGAAACATCGGCCATGGTTGATCCAAAAGGCAGCCACCCCAGGCCTTCACGGAAAACTCGGTAAGAACCTCATGTAGGAAAGGTATGCTGTGTAAACAAAGGAAGTAGGCTTTGGTGAGCCTTTTAAGGCAGTCTCTGGTTTTAATTTCATCTGGATTAATTTAATCTCTCATTTGAATTCAGGGACTGAGAATATTTTATCATAGCTCTG	TTTCTGAGCAAAGAAGTAAGTTACATCGTGTCCAGCCGCAGAGAAGTAAAGGCAGAGAGCAGTGGGAAAAGCCATAGAGGCTGCCCTAGCCCTAGCCCCAGTGAGGTCAGAGTGGAAACATCGGCCATGGTTGATCCAAAAGGCAGCCACCCCAGGCCTTCACGGAAACCCGTTGACTCGGTAAGAACCTCATGTAGGAAAGGTATGCTGTGTAAACAAAGGAAGTAGGCTTTGGTGAGCCTTTTAAGGCAGTCTCTGGTTTTAATTTCATCTGGATTAATTTAATCTCTCATTTGAATTCAGGGACTGAGAATATTTTATCATAGCTCTG	True	False	False	7	0	0	209	0.5780346820809248	True	False	False	CGGCCATGGTTGATCCAAAAGGCAGCCACCCCAGGCCTTCACGGAAAACTCGGTAAGAACCTCATGTAGGAAAGGTATGCTGTGTAAACAAAGGAAGTA	False	78	52	78	120	0.5443037974683544	0.9716981132075472	False	False	False		False	False		False	False		False	False		False	0	0	0	0	0.0	0.0	False	0	0	0	0	0.0	0.0	False	no_inout_indicators	False	False	False	no_leftinout_indicators	False	False	False	no_rightinout_indicators	False	False	False	no_leftinout_rc_indicators	False	False	False	no_rightinout_rc_indicators	True	False	False	True	overall_edited_deletion	LEFT_NO_DETECTED	RIGHT_NO_DETECTED	DELETION_EDITING	False	NHEJ
13	TTTCTGAGCAAAGAAGTAAGTTACATCGTGTCCAGCCGCAGAGAAGTAAAGGCAGAGAGCAGTGGGAAAAGCCATAGAGGCTGCCCTAGCCCTAGCCCCAGTGAGGTCAGAGTGGAAACATCGGCCATGGTTGATCCAAAAGGCAGCCACCCCAGGCCTTCACGGAAACCCGTTGGTAAGAACCTCATGTAGGAAAGGTATGCTGTGTAAACAAAGGAAGTAGGCTTTGGTGAGCCTTTTAAGGCAGTCTCTGGTTTTAATTTCATCTGGATTAATTTAATCTCTCATTTGAATTCAGGGACTGAGAATATTTTATCATAGCTCTG	TTTCTGAGCAAAGAAGTAAGTTACATCGTGTCCAGCCGCAGAGAAGTAAAGGCAGAGAGCAGTGGGAAAAGCCATAGAGGCTGCCCTAGCCCTAGCCCCAGTGAGGTCAGAGTGGAAACATCGGCCATGGTTGATCCAAAAGGCAGCCACCCCAGGCCTTCACGGAAACCCGTTGACTCGGTAAGAACCTCATGTAGGAAAGGTATGCTGTGTAAACAAAGGAAGTAGGCTTTGGTGAGCCTTTTAAGGCAGTCTCTGGTTTTAATTTCATCTGGATTAATTTAATCTCTCATTTGAATTCAGGGACTGAGAATATTTTATCATAGCTCTG	True	False	False	5	0	0	206	0.5697375335343087	True	False	False	CGGCCATGGTTGATCCAAAAGGCAGCCACCCCAGGCCTTCACGGAAACCCGTTGGTAAGAACCTCATGTAGGAAAGGTATGCTGTGTAAACAAAGGAAGTA	False	89	48	89	124	0.5444444444444444	0.9693877551020408	False	False	False		False	False		False	False		False	False		False	0	0	0	0	0.0	0.0	False	0	0	0	0	0.0	0.0	False	no_inout_indicators	False	False	False	no_leftinout_indicators	False	False	False	no_rightinout_indicators	False	False	False	no_leftinout_rc_indicators	False	False	False	no_rightinout_rc_indicators	True	False	False	True	overall_edited_deletion	LEFT_NO_DETECTED	RIGHT_NO_DETECTED	DELETION_EDITING	False	NHEJ
14	TTTCTGAGCAAAGAAGTAAGTTACATCGTGTCCAGCCGCAGAGAAGTAAAGGCAGAGAGCAGTGGGAAAAGCCATAGAGGCTGCCCTAGCCCTAGCCCCAGTGAGGTCAGAGTGGAAACATCGGCCATGGTTGATCCAAAAGGCAGCCACCCCAGGCCTTCACGGAAACCCGTTGCTCGGTAAGAACCTCATGTAGGAAAGGTATGCTGTGTAAACAAAGGAAGTAGGCTTTGGTGAGCCTTTTAAGGCAGTCTCTGGTTTTAATTTCATCTGGATTAATTTAATCTCTCATTTGAATTCAGGGACTGAGAATATTTTATCATAGCTCTG	TTTCTGAGCAAAGAAGTAAGTTACATCGTGTCCAGCCGCAGAGAAGTAAAGGCAGAGAGCAGTGGGAAAAGCCATAGAGGCTGCCCTAGCCCTAGCCCCAGTGAGGTCAGAGTGGAAACATCGGCCATGGTTGATCCAAAAGGCAGCCACCCCAGGCCTTCACGGAAACCCGTTGACTCGGTAAGAACCTCATGTAGGAAAGGTATGCTGTGTAAACAAAGGAAGTAGGCTTTGGTGAGCCTTTTAAGGCAGTCTCTGGTTTTAATTTCATCTGGATTAATTTAATCTCTCATTTGAATTCAGGGACTGAGAATATTTTATCATAGCTCTG	True	False	False	1	0	0	205	0.5669718173521033	True	False	False	CGGCCATGGTTGATCCAAAAGGCAGCCACCCCAGGCCTTCACGGAAACCCGTTGCTCGGTAAGAACCTCATGTAGGAAAGGTATGCTGTGTAAACAAAGGAAGTA	False	102	51	102	121	0.5485436893203883	0.9711538461538461	False	False	False		False	False		False	False		False	False		False	0	0	0	0	0.0	0.0	False	0	0	0	0	0.0	0.0	False	no_inout_indicators	False	False	False	no_leftinout_indicators	False	False	False	no_rightinout_indicators	False	False	False	no_leftinout_rc_indicators	False	False	False	no_rightinout_rc_indicators	True	False	False	True	overall_edited_deletion	LEFT_NO_DETECTED	RIGHT_NO_DETECTED	DELETION_EDITING	False	NHEJ
15	TTTCTGAGCAAAGAAGTAAGTTACATCGTGTCCAGCCGCAGAGAAGTAAAGGCAGAGAGCAGTGGGAAAAGCCATAGAGGCTGCCCTAGCCCTAGCCCCAGTGAGGTCAGAGTGGAAACATCGGCCATGGTTGATCCAAAAGGCAGCCACCCCAGGCCTTCACGGAAACCCGTTGTAAGAACCTCATGTAGGAAAGGTATGCTGTGTAAACAAAGGAAGTAGGCTTTGGTGAGCCTTTTAAGGCAGTCTCTGGTTTTAATTTCATCTGGATTAATTTAATCTCTCATTTGAATTCAGGGACTGAGAATATTTTATCATAGCTCTG	TTTCTGAGCAAAGAAGTAAGTTACATCGTGTCCAGCCGCAGAGAAGTAAAGGCAGAGAGCAGTGGGAAAAGCCATAGAGGCTGCCCTAGCCCTAGCCCCAGTGAGGTCAGAGTGGAAACATCGGCCATGGTTGATCCAAAAGGCAGCCACCCCAGGCCTTCACGGAAACCCGTTGACTCGGTAAGAACCTCATGTAGGAAAGGTATGCTGTGTAAACAAAGGAAGTAGGCTTTGGTGAGCCTTTTAAGGCAGTCTCTGGTTTTAATTTCATCTGGATTAATTTAATCTCTCATTTGAATTCAGGGACTGAGAATATTTTATCATAGCTCTG	True	False	False	6	0	0	195	0.5393146555300495	True	False	False	CGGCCATGGTTGATCCAAAAGGCAGCCACCCCAGGCCTTCACGGAAACCCGTTGTAAGAACCTCATGTAGGAAAGGTATGCTGTGTAAACAAAGGAAGTA	False	90	47	90	125	0.5384615384615384	0.96875	False	False	False		False	False		False	False		False	False		False	0	0	0	0	0.0	0.0	False	0	0	0	0	0.0	0.0	False	no_inout_indicators	False	False	False	no_leftinout_indicators	False	False	False	no_rightinout_indicators	False	False	False	no_leftinout_rc_indicators	False	False	False	no_rightinout_rc_indicators	True	False	False	True	overall_edited_deletion	LEFT_NO_DETECTED	RIGHT_NO_DETECTED	DELETION_EDITING	False	NHEJ
16	TTTCTGAGCAAAGAAGTAAGTTACATCGTGTCCAGCCGCAGAGAAGTAAAGGCAGAGAGCAGTGGGAAAAGCCATAGAGGCTGCCCTAGCCCTAGCCCCAGTGAGGTCAGAGTGGAAACATCGGCCATGGTTGATCCAAAAGGCAGCCACCCCAGGCCTTCACGGAAACCCGTTGTAGGAAAGGTATGCTGTGTAAACAAAGGAAGTAGGCTTTGGTGAGCCTTTTAAGGCAGTCTCTGGTTTTAATTTCATCTGGATTAATTTAATCTCTCATTTGAATTCAGGGACTGAGAATATTTTATCATAGCTCTG	TTTCTGAGCAAAGAAGTAAGTTACATCGTGTCCAGCCGCAGAGAAGTAAAGGCAGAGAGCAGTGGGAAAAGCCATAGAGGCTGCCCTAGCCCTAGCCCCAGTGAGGTCAGAGTGGAAACATCGGCCATGGTTGATCCAAAAGGCAGCCACCCCAGGCCTTCACGGAAACCCGTTGACTCGGTAAGAACCTCATGTAGGAAAGGTATGCTGTGTAAACAAAGGAAGTAGGCTTTGGTGAGCCTTTTAAGGCAGTCTCTGGTTTTAATTTCATCTGGATTAATTTAATCTCTCATTTGAATTCAGGGACTGAGAATATTTTATCATAGCTCTG	True	False	False	19	0	0	191	0.528251790801228	True	False	False	CGGCCATGGTTGATCCAAAAGGCAGCCACCCCAGGCCTTCACGGAAACCCGTTGTAGGAAAGGTATGCTGTGTAAACAAAGGAAGTA	False	86	6	172	172	0.6162790697674418	1.0	False	False	False		False	False		False	False		False	False		False	0	0	0	0	0.0	0.0	False	0	0	0	0	0.0	0.0	False	no_inout_indicators	False	False	False	no_leftinout_indicators	False	False	False	no_rightinout_indicators	False	False	False	no_leftinout_rc_indicators	False	False	False	no_rightinout_rc_indicators	False	False	False	False	unexpected_mutations	LEFT_NO_DETECTED	RIGHT_NO_DETECTED	OTHERS	False	Unclassified
17	TTTCTGAGCAAAGAAGTAAGTTACATCGTGTCCAGCCGCAGAGAAGTAAAGGCAGAGAGCAGTGGGAAAAGCCATAGAGGCTGCCCTAGCCCTAGCCCCAGTGAGGTCAGAGTGGAAACATCGGCCATGGTTGATCCAAAAGGCAGCCACCCCAGGCCTTCACGGAAACCCGTTAAGAACCTCATGTAGGAAAGGTATGCTGTGTAAACAAAGGAAGTAGGCTTTGGTGAGCCTTTTAAGGCAGTCTCTGGTTTTAATTTCATCTGGATTAATTTAATCTCTCATTTGAATTCAGGGACTGAGAATATTTTATCATAGCTCTG	TTTCTGAGCAAAGAAGTAAGTTACATCGTGTCCAGCCGCAGAGAAGTAAAGGCAGAGAGCAGTGGGAAAAGCCATAGAGGCTGCCCTAGCCCTAGCCCCAGTGAGGTCAGAGTGGAAACATCGGCCATGGTTGATCCAAAAGGCAGCCACCCCAGGCCTTCACGGAAACCCGTTGACTCGGTAAGAACCTCATGTAGGAAAGGTATGCTGTGTAAACAAAGGAAGTAGGCTTTGGTGAGCCTTTTAAGGCAGTCTCTGGTTTTAATTTCATCTGGATTAATTTAATCTCTCATTTGAATTCAGGGACTGAGAATATTTTATCATAGCTCTG	True	False	False	8	0	0	177	0.4895317642503527	True	False	False	CGGCCATGGTTGATCCAAAAGGCAGCCACCCCAGGCCTTCACGGAAACCCGTTAAGAACCTCATGTAGGAAAGGTATGCTGTGTAAACAAAGGAAGTA	False	81	46	81	126	0.5365853658536586	0.9680851063829787	False	False	False		False	False		False	False		False	False		False	0	0	0	0	0.0	0.0	False	0	0	0	0	0.0	0.0	False	no_inout_indicators	False	False	False	no_leftinout_indicators	False	False	False	no_rightinout_indicators	False	False	False	no_leftinout_rc_indicators	False	False	False	no_rightinout_rc_indicators	True	False	False	True	overall_edited_deletion	LEFT_NO_DETECTED	RIGHT_NO_DETECTED	DELETION_EDITING	False	NHEJ
18	TTTCTGAGCAAAGAAGTAAGTTACATCGTGTCCAGCCGCAGAGAAGTAAAGGCAGAGAGCAGTGGGAAAAGCCATAGAGGCTGCCCTAGCCCTAGCCCCAGTGAGGTCAGAGTGGAAACATCGGCCATGGTTGATCCAAAAGGCAGCCACCCCAGGCCTTCACGACTCGGTAAGAACCTCATGTAGGAAAGGTATGCTGTGTAAACAAAGGAAGTAGGCTTTGGTGAGCCTTTTAAGGCAGTCTCTGGTTTTAATTTCATCTGGATTAATTTAATCTCTCATTTGAATTCAGGGACTGAGAATATTTTATCATAGCTCTG	TTTCTGAGCAAAGAAGTAAGTTACATCGTGTCCAGCCGCAGAGAAGTAAAGGCAGAGAGCAGTGGGAAAAGCCATAGAGGCTGCCCTAGCCCTAGCCCCAGTGAGGTCAGAGTGGAAACATCGGCCATGGTTGATCCAAAAGGCAGCCACCCCAGGCCTTCACGGAAACCCGTTGACTCGGTAAGAACCTCATGTAGGAAAGGTATGCTGTGTAAACAAAGGAAGTAGGCTTTGGTGAGCCTTTTAAGGCAGTCTCTGGTTTTAATTTCATCTGGATTAATTTAATCTCTCATTTGAATTCAGGGACTGAGAATATTTTATCATAGCTCTG	True	False	False	11	0	0	164	0.4535774538816826	True	False	False	CGGCCATGGTTGATCCAAAAGGCAGCCACCCCAGGCCTTCACGACTCGGTAAGAACCTCATGTAGGAAAGGTATGCTGTGTAAACAAAGGAAGTA	False	65	53	65	119	0.5378787878787878	0.9722222222222222	False	False	False		False	False		False	False		False	False		False	0	0	0	0	0.0	0.0	False	0	0	0	0	0.0	0.0	False	no_inout_indicators	False	False	False	no_leftinout_indicators	False	False	False	no_rightinout_indicators	False	False	False	no_leftinout_rc_indicators	False	False	False	no_rightinout_rc_indicators	True	False	False	True	overall_edited_deletion	LEFT_NO_DETECTED	RIGHT_NO_DETECTED	DELETION_EDITING	False	NHEJ
19	TTTCTGAGCAAAGAAGTAAGTTACATCGTGTCCAGCCGCAGAGAAGTAAAGGCAGAGAGCAGTGGGAAAAGCCATAGAGGCTGCCCTAGCCCTAGCCCCAGTGAGGTCAGAGTGGAAACATCGGCCATGGTTGATCCAAAAGGCAGCCACCCCAGGCCTTCACTCGGTAAGAACCTCATGTAGGAAAGGTATGCTGTGTAAACAAAGGAAGTAGGCTTTGGTGAGCCTTTTAAGGCAGTCTCTGGTTTTAATTTCATCTGGATTAATTTAATCTCTCATTTGAATTCAGGGACTGAGAATATTTTATCATAGCTCTG	TTTCTGAGCAAAGAAGTAAGTTACATCGTGTCCAGCCGCAGAGAAGTAAAGGCAGAGAGCAGTGGGAAAAGCCATAGAGGCTGCCCTAGCCCTAGCCCCAGTGAGGTCAGAGTGGAAACATCGGCCATGGTTGATCCAAAAGGCAGCCACCCCAGGCCTTCACGGAAACCCGTTGACTCGGTAAGAACCTCATGTAGGAAAGGTATGCTGTGTAAACAAAGGAAGTAGGCTTTGGTGAGCCTTTTAAGGCAGTCTCTGGTTTTAATTTCATCTGGATTAATTTAATCTCTCATTTGAATTCAGGGACTGAGAATATTTTATCATAGCTCTG	True	False	False	14	0	0	156	0.4314517244240396	True	False	False	CGGCCATGGTTGATCCAAAAGGCAGCCACCCCAGGCCTTCACTCGGTAAGAACCTCATGTAGGAAAGGTATGCTGTGTAAACAAAGGAAGTA	False	67	52	67	120	0.5367647058823529	0.9716981132075472	False	False	False		False	False		False	False		False	False		False	0	0	0	0	0.0	0.0	False	0	0	0	0	0.0	0.0	False	no_inout_indicators	False	False	False	no_leftinout_indicators	False	False	False	no_rightinout_indicators	False	False	False	no_leftinout_rc_indicators	False	False	False	no_rightinout_rc_indicators	True	False	False	True	overall_edited_deletion	LEFT_NO_DETECTED	RIGHT_NO_DETECTED	DELETION_EDITING	False	NHEJ
20	TTTCTGAGCAAAGAAGTAAGTTACATCGTGTCCAGCCGCAGAGAAGTAAAGGCAGAGAGCAGTGGGAAAAGCCATAGAGGCTGCCCTAGCCCTAGCCCCAGTGAGGTCAGAGTGGAAACATCGGCCATGGTTGATCCAAAAGGCAGCCACCCCAGGCCTTCACGGAAACCCGTTGAACCTCATGTAGGAAAGGTATGCTGTGTAAACAAAGGAAGTAGGCTTTGGTGAGCCTTTTAAGGCAGTCTCTGGTTTTAATTTCATCTGGATTAATTTAATCTCTCATTTGAATTCAGGGACTGAGAATATTTTATCATAGCTCTG	TTTCTGAGCAAAGAAGTAAGTTACATCGTGTCCAGCCGCAGAGAAGTAAAGGCAGAGAGCAGTGGGAAAAGCCATAGAGGCTGCCCTAGCCCTAGCCCCAGTGAGGTCAGAGTGGAAACATCGGCCATGGTTGATCCAAAAGGCAGCCACCCCAGGCCTTCACGGAAACCCGTTGACTCGGTAAGAACCTCATGTAGGAAAGGTATGCTGTGTAAACAAAGGAAGTAGGCTTTGGTGAGCCTTTTAAGGCAGTCTCTGGTTTTAATTTCATCTGGATTAATTTAATCTCTCATTTGAATTCAGGGACTGAGAATATTTTATCATAGCTCTG	True	False	False	10	0	0	152	0.4203888596952181	True	False	False	CGGCCATGGTTGATCCAAAAGGCAGCCACCCCAGGCCTTCACGGAAACCCGTTGAACCTCATGTAGGAAAGGTATGCTGTGTAAACAAAGGAAGTA	False	92	43	92	129	0.5483870967741935	0.9659090909090909	False	False	False		False	False		False	False		False	False		False	0	0	0	0	0.0	0.0	False	0	0	0	0	0.0	0.0	False	no_inout_indicators	False	False	False	no_leftinout_indicators	False	False	False	no_rightinout_indicators	False	False	False	no_leftinout_rc_indicators	False	False	False	no_rightinout_rc_indicators	True	False	False	True	overall_edited_deletion	LEFT_NO_DETECTED	RIGHT_NO_DETECTED	DELETION_EDITING	False	NHEJ
21	TTTCTGAGCAAAGAAGTAAGTTACATCGTGTCCAGCCGCAGAGAAGTAAAGGCAGAGAGCAGTGGGAAAAGCCATAGAGGCTGCCCTAGCCCTAGCCCCAGTGAGGTCAGAGTGGAAACATCGGCCATGGTTGATCCAAAAGGCAGCCACCCCAGGCCTTCACGGAACCTCATGTAGGAAAGGTATGCTGTGTAAACAAAGGAAGTAGGCTTTGGTGAGCCTTTTAAGGCAGTCTCTGGTTTTAATTTCATCTGGATTAATTTAATCTCTCATTTGAATTCAGGGACTGAGAATATTTTATCATAGCTCTG	TTTCTGAGCAAAGAAGTAAGTTACATCGTGTCCAGCCGCAGAGAAGTAAAGGCAGAGAGCAGTGGGAAAAGCCATAGAGGCTGCCCTAGCCCTAGCCCCAGTGAGGTCAGAGTGGAAACATCGGCCATGGTTGATCCAAAAGGCAGCCACCCCAGGCCTTCACGGAAACCCGTTGACTCGGTAAGAACCTCATGTAGGAAAGGTATGCTGTGTAAACAAAGGAAGTAGGCTTTGGTGAGCCTTTTAAGGCAGTCTCTGGTTTTAATTTCATCTGGATTAATTTAATCTCTCATTTGAATTCAGGGACTGAGAATATTTTATCATAGCTCTG	True	False	False	20	0	0	148	0.4093259949663965	True	False	False	CGGCCATGGTTGATCCAAAAGGCAGCCACCCCAGGCCTTCACGGAACCTCATGTAGGAAAGGTATGCTGTGTAAACAAAGGAAGTA	False	72	43	72	129	0.547945205479452	0.9659090909090909	False	False	False		False	False		False	False		False	False		False	0	0	0	0	0.0	0.0	False	0	0	0	0	0.0	0.0	False	no_inout_indicators	False	False	False	no_leftinout_indicators	False	False	False	no_rightinout_indicators	False	False	False	no_leftinout_rc_indicators	False	False	False	no_rightinout_rc_indicators	True	False	False	True	overall_edited_deletion	LEFT_NO_DETECTED	RIGHT_NO_DETECTED	DELETION_EDITING	False	NHEJ
22	TTTCTGAGCAAAGAAGTAAGTTACATCGTGTCCAGCCGCAGAGAAGTAAAGGCAGAGAGCAGTGGGAAAAGCCATAGAGGCTGCCCTAGCCCTAGCCCCAGTGAGGTCAGAGTGGAAACATCGGCCATGGTTGATCCAAAAGGCAGCCACCCCAGGCCTTCACGGAAACCCGTTGGTAGGAAAGGTATGCTGTGTAAACAAAGGAAGTAGGCTTTGGTGAGCCTTTTAAGGCAGTCTCTGGTTTTAATTTCATCTGGATTAATTTAATCTCTCATTTGAATTCAGGGACTGAGAATATTTTATCATAGCTCTG	TTTCTGAGCAAAGAAGTAAGTTACATCGTGTCCAGCCGCAGAGAAGTAAAGGCAGAGAGCAGTGGGAAAAGCCATAGAGGCTGCCCTAGCCCTAGCCCCAGTGAGGTCAGAGTGGAAACATCGGCCATGGTTGATCCAAAAGGCAGCCACCCCAGGCCTTCACGGAAACCCGTTGACTCGGTAAGAACCTCATGTAGGAAAGGTATGCTGTGTAAACAAAGGAAGTAGGCTTTGGTGAGCCTTTTAAGGCAGTCTCTGGTTTTAATTTCATCTGGATTAATTTAATCTCTCATTTGAATTCAGGGACTGAGAATATTTTATCATAGCTCTG	True	False	False	18	0	0	148	0.4093259949663965	True	False	False	CGGCCATGGTTGATCCAAAAGGCAGCCACCCCAGGCCTTCACGGAAACCCGTTGGTAGGAAAGGTATGCTGTGTAAACAAAGGAAGTA	False	87	6	172	172	0.6379310344827587	1.0	False	False	False		False	False		False	False		False	False		False	0	0	0	0	0.0	0.0	False	0	0	0	0	0.0	0.0	False	no_inout_indicators	False	False	False	no_leftinout_indicators	False	False	False	no_rightinout_indicators	False	False	False	no_leftinout_rc_indicators	False	False	False	no_rightinout_rc_indicators	False	False	False	False	unexpected_mutations	LEFT_NO_DETECTED	RIGHT_NO_DETECTED	OTHERS	False	Unclassified
23	TTTCTGAGCAAAGAAGTAAGTTACATCGTGTCCAGCCGCAGAGAAGTAAAGGCAGAGAGCAGTGGGAAAAGCCATAGAGGCTGCCCTAGCCCTAGCCCCAGTGAGGTCAGAGTGGAAACATCGGCCATGGTTGATCCAAAAGGCAGCCACCCCAGGCCTTCACGGAAACCCGTTGCACTCGGTAAGAACCTCATGTAGGAAAGGTATGCTGTGTAAACAAAGGAAGTAGGCTTTGGTGAGCCTTTTAAGGCAGTCTCTGGTTTTAATTTCATCTGGATTAATTTAATCTCTCATTTGAATTCAGGGACTGAGAATATTTTATCATAGCTCTG	TTTCTGAGCAAAGAAGTAAGTTACATCGTGTCCAGCCGCAGAGAAGTAAAGGCAGAGAGCAGTGGGAAAAGCCATAGAGGCTGCCCTAGCCCTAGCCCCAGTGAGGTCAGAGTGGAAACATCGGCCATGGTTGATCCAAAAGGCAGCCACCCCAGGCCTTCACGGAAACCCGTTGACTCGGTAAGAACCTCATGTAGGAAAGGTATGCTGTGTAAACAAAGGAAGTAGGCTTTGGTGAGCCTTTTAAGGCAGTCTCTGGTTTTAATTTCATCTGGATTAATTTAATCTCTCATTTGAATTCAGGGACTGAGAATATTTTATCATAGCTCTG	True	False	False	0	1	0	138	0.3816688331443428	True	False	False	CGGCCATGGTTGATCCAAAAGGCAGCCACCCCAGGCCTTCACGGAAACCCGTTGCACTCGGTAAGAACCTCATGTAGGAAAGGTATGCTGTGTAAACAAAGGAAGTA	False	91	52	91	120	0.5380434782608695	0.9716981132075472	False	False	False		False	False		False	False		False	False		False	0	0	0	0	0.0	0.0	False	0	0	0	0	0.0	0.0	False	no_inout_indicators	False	False	False	no_leftinout_indicators	False	False	False	no_rightinout_indicators	False	False	False	no_leftinout_rc_indicators	False	False	False	no_rightinout_rc_indicators	True	False	True	False	overall_edited_insertion	LEFT_NO_DETECTED	RIGHT_NO_DETECTED	INSERT_EDITING	False	NHEJ
24	TTTCTGAGCAAAGAAGTAAGTTACATCGTGTCCAGCCGCAGAGAAGTAAAGGCAGAGAGCAGTGGGAAAAGCCATAGAGGCTGCCCTAGCCCTAGCCCCAGTGAGGTCAGAGTGGAAACATCGGCCATGGTTGATCCAAAAGGCAGCCACCCCAGGCCTTCACGGAAACCCGTTGAGAACCTCATGTAGGAAAGGTATGCTGTGTAAACAAAGGAAGTAGGCTTTGGTGAGCCTTTTAAGGCAGTCTCTGGTTTTAATTTCATCTGGATTAATTTAATCTCTCATTTGAATTCAGGGACTGAGAATATTTTATCATAGCTCTG	TTTCTGAGCAAAGAAGTAAGTTACATCGTGTCCAGCCGCAGAGAAGTAAAGGCAGAGAGCAGTGGGAAAAGCCATAGAGGCTGCCCTAGCCCTAGCCCCAGTGAGGTCAGAGTGGAAACATCGGCCATGGTTGATCCAAAAGGCAGCCACCCCAGGCCTTCACGGAAACCCGTTGACTCGGTAAGAACCTCATGTAGGAAAGGTATGCTGTGTAAACAAAGGAAGTAGGCTTTGGTGAGCCTTTTAAGGCAGTCTCTGGTTTTAATTTCATCTGGATTAATTTAATCTCTCATTTGAATTCAGGGACTGAGAATATTTTATCATAGCTCTG	True	False	False	8	0	0	136	0.376137400779932	True	False	False	CGGCCATGGTTGATCCAAAAGGCAGCCACCCCAGGCCTTCACGGAAACCCGTTGAGAACCTCATGTAGGAAAGGTATGCTGTGTAAACAAAGGAAGTA	False	82	44	82	128	0.5421686746987951	0.9666666666666667	False	False	False		False	False		False	False		False	False		False	0	0	0	0	0.0	0.0	False	0	0	0	0	0.0	0.0	False	no_inout_indicators	False	False	False	no_leftinout_indicators	False	False	False	no_rightinout_indicators	False	False	False	no_leftinout_rc_indicators	False	False	False	no_rightinout_rc_indicators	True	False	False	True	overall_edited_deletion	LEFT_NO_DETECTED	RIGHT_NO_DETECTED	DELETION_EDITING	False	NHEJ
25	TTTCTGAGCAAAGAAGTAAGTTACATCGTGTCCAGCCGCAGAGAAGTAAAGGCAGAGAGCAGTGGGAAAAGCCATAGAGGCTGCCCTAGCCCTAGCCCCAGTGAGGTCAGAGTGGAAACATCGGCCATGGTTGATCCAAAAGGCAGCCACCCCAGGCCTTCACGGAAACCCGTTGGAACCTCATGTAGGAAAGGTATGCTGTGTAAACAAAGGAAGTAGGCTTTGGTGAGCCTTTTAAGGCAGTCTCTGGTTTTAATTTCATCTGGATTAATTTAATCTCTCATTTGAATTCAGGGACTGAGAATATTTTATCATAGCTCTG	TTTCTGAGCAAAGAAGTAAGTTACATCGTGTCCAGCCGCAGAGAAGTAAAGGCAGAGAGCAGTGGGAAAAGCCATAGAGGCTGCCCTAGCCCTAGCCCCAGTGAGGTCAGAGTGGAAACATCGGCCATGGTTGATCCAAAAGGCAGCCACCCCAGGCCTTCACGGAAACCCGTTGACTCGGTAAGAACCTCATGTAGGAAAGGTATGCTGTGTAAACAAAGGAAGTAGGCTTTGGTGAGCCTTTTAAGGCAGTCTCTGGTTTTAATTTCATCTGGATTAATTTAATCTCTCATTTGAATTCAGGGACTGAGAATATTTTATCATAGCTCTG	True	False	False	9	0	0	134	0.3706059684155212	True	False	False	CGGCCATGGTTGATCCAAAAGGCAGCCACCCCAGGCCTTCACGGAAACCCGTTGGAACCTCATGTAGGAAAGGTATGCTGTGTAAACAAAGGAAGTA	False	96	6	172	172	0.578125	1.0	False	False	False		False	False		False	False		False	False		False	0	0	0	0	0.0	0.0	False	0	0	0	0	0.0	0.0	False	no_inout_indicators	False	False	False	no_leftinout_indicators	False	False	False	no_rightinout_indicators	False	False	False	no_leftinout_rc_indicators	False	False	False	no_rightinout_rc_indicators	False	False	False	False	unexpected_mutations	LEFT_NO_DETECTED	RIGHT_NO_DETECTED	OTHERS	False	Unclassified
26	TTTCTGAGCAAAGAAGTAAGTTACATCGTGTCCAGCCGCAGAGAAGTAAAGGCAGAGAGCAGTGGGAAAAGCCATAGAGGCTGCCCTAGCCCTAGCCCCAGTGAGGTCAGAGTGGAAACATCGGCCATGGTTGATCCAAAAGGCAGCCACCCCAGGCCTTCACACTCGGTAAGAACCTCATGTAGGAAAGGTATGCTGTGTAAACAAAGGAAGTAGGCTTTGGTGAGCCTTTTAAGGCAGTCTCTGGTTTTAATTTCATCTGGATTAATTTAATCTCTCATTTGAATTCAGGGACTGAGAATATTTTATCATAGCTCTG	TTTCTGAGCAAAGAAGTAAGTTACATCGTGTCCAGCCGCAGAGAAGTAAAGGCAGAGAGCAGTGGGAAAAGCCATAGAGGCTGCCCTAGCCCTAGCCCCAGTGAGGTCAGAGTGGAAACATCGGCCATGGTTGATCCAAAAGGCAGCCACCCCAGGCCTTCACGGAAACCCGTTGACTCGGTAAGAACCTCATGTAGGAAAGGTATGCTGTGTAAACAAAGGAAGTAGGCTTTGGTGAGCCTTTTAAGGCAGTCTCTGGTTTTAATTTCATCTGGATTAATTTAATCTCTCATTTGAATTCAGGGACTGAGAATATTTTATCATAGCTCTG	True	False	False	12	0	0	133	0.3678402522333159	True	False	False	CGGCCATGGTTGATCCAAAAGGCAGCCACCCCAGGCCTTCACACTCGGTAAGAACCTCATGTAGGAAAGGTATGCTGTGTAAACAAAGGAAGTA	False	62	52	62	120	0.5476190476190477	0.9716981132075472	False	False	False		False	False		False	False		False	False		False	0	0	0	0	0.0	0.0	False	0	0	0	0	0.0	0.0	False	no_inout_indicators	False	False	False	no_leftinout_indicators	False	False	False	no_rightinout_indicators	False	False	False	no_leftinout_rc_indicators	False	False	False	no_rightinout_rc_indicators	True	False	False	True	overall_edited_deletion	LEFT_NO_DETECTED	RIGHT_NO_DETECTED	DELETION_EDITING	False	NHEJ
27	TTTCTGAGCAAAGAAGTAAGTTACATCGTGTCCAGCCGCAGAGAAGTAAAGGCAGAGAGCAGTGGGAAAAGCCATAGAGGCTGCCCTAGCCCTAGCCCCAGTGAGGTCAGAGTGGAAACATCGGCCATGGTTGATCCAAAAGGCAGCCACCCCAGGCCTTCACGGAAACCCGTTGACCTCATGTAGGAAAGGTATGCTGTGTAAACAAAGGAAGTAGGCTTTGGTGAGCCTTTTAAGGCAGTCTCTGGTTTTAATTTCATCTGGATTAATTTAATCTCTCATTTGAATTCAGGGACTGAGAATATTTTATCATAGCTCTG	TTTCTGAGCAAAGAAGTAAGTTACATCGTGTCCAGCCGCAGAGAAGTAAAGGCAGAGAGCAGTGGGAAAAGCCATAGAGGCTGCCCTAGCCCTAGCCCCAGTGAGGTCAGAGTGGAAACATCGGCCATGGTTGATCCAAAAGGCAGCCACCCCAGGCCTTCACGGAAACCCGTTGACTCGGTAAGAACCTCATGTAGGAAAGGTATGCTGTGTAAACAAAGGAAGTAGGCTTTGGTGAGCCTTTTAAGGCAGTCTCTGGTTTTAATTTCATCTGGATTAATTTAATCTCTCATTTGAATTCAGGGACTGAGAATATTTTATCATAGCTCTG	True	False	False	11	0	0	129	0.3567773875044943	True	False	False	CGGCCATGGTTGATCCAAAAGGCAGCCACCCCAGGCCTTCACGGAAACCCGTTGACCTCATGTAGGAAAGGTATGCTGTGTAAACAAAGGAAGTA	False	88	41	88	131	0.5449438202247191	0.9642857142857143	False	False	False		False	False		False	False		False	False		False	0	0	0	0	0.0	0.0	False	0	0	0	0	0.0	0.0	False	no_inout_indicators	False	False	False	no_leftinout_indicators	False	False	False	no_rightinout_indicators	False	False	False	no_leftinout_rc_indicators	False	False	False	no_rightinout_rc_indicators	True	False	False	True	overall_edited_deletion	LEFT_NO_DETECTED	RIGHT_NO_DETECTED	DELETION_EDITING	False	NHEJ
28	TTTCTGAGCAAAGAAGTAAGTTACATCGTGTCCAGCCGCAGAGAAGTAAAGGCAGAGAGCAGTGGGAAAAGCCATAGAGGCTGCCCTAGCCCTAGCCCCAGTGAGGTCAGAGTGGAAACATCGGCCATGGTTGATCCAAAAGGCAGCCACCCCAGGCCTTCACGGAAACCCTCGGTAAGAACCTCATGTAGGAAAGGTATGCTGTGTAAACAAAGGAAGTAGGCTTTGGTGAGCCTTTTAAGGCAGTCTCTGGTTTTAATTTCATCTGGATTAATTTAATCTCTCATTTGAATTCAGGGACTGAGAATATTTTATCATAGCTCTG	TTTCTGAGCAAAGAAGTAAGTTACATCGTGTCCAGCCGCAGAGAAGTAAAGGCAGAGAGCAGTGGGAAAAGCCATAGAGGCTGCCCTAGCCCTAGCCCCAGTGAGGTCAGAGTGGAAACATCGGCCATGGTTGATCCAAAAGGCAGCCACCCCAGGCCTTCACGGAAACCCGTTGACTCGGTAAGAACCTCATGTAGGAAAGGTATGCTGTGTAAACAAAGGAAGTAGGCTTTGGTGAGCCTTTTAAGGCAGTCTCTGGTTTTAATTTCATCTGGATTAATTTAATCTCTCATTTGAATTCAGGGACTGAGAATATTTTATCATAGCTCTG	True	False	False	6	0	0	120	0.3318859418646459	True	False	False	CGGCCATGGTTGATCCAAAAGGCAGCCACCCCAGGCCTTCACGGAAACCCTCGGTAAGAACCTCATGTAGGAAAGGTATGCTGTGTAAACAAAGGAAGTA	False	82	51	82	121	0.5481927710843374	0.9711538461538461	False	False	False		False	False		False	False		False	False		False	0	0	0	0	0.0	0.0	False	0	0	0	0	0.0	0.0	False	no_inout_indicators	False	False	False	no_leftinout_indicators	False	False	False	no_rightinout_indicators	False	False	False	no_leftinout_rc_indicators	False	False	False	no_rightinout_rc_indicators	True	False	False	True	overall_edited_deletion	LEFT_NO_DETECTED	RIGHT_NO_DETECTED	DELETION_EDITING	False	NHEJ
29	TTTCTGAGCAAAGAAGTAAGTTACATCGTGTCCAGCCGCAGAGAAGTAAAGGCAGAGAGCAGTGGGAAAAGCCATAGAGGCTGCCCTAGCCCTAGCCCCAGTGAGGTCAGAGTGGAAACATCGGCCATGGTTGATCCAAAAGGCAGCCACCCCAGGCCTTCACGGACTCGGTAAGAACCTCATGTAGGAAAGGTATGCTGTGTAAACAAAGGAAGTAGGCTTTGGTGAGCCTTTTAAGGCAGTCTCTGGTTTTAATTTCATCTGGATTAATTTAATCTCTCATTTGAATTCAGGGACTGAGAATATTTTATCATAGCTCTG	TTTCTGAGCAAAGAAGTAAGTTACATCGTGTCCAGCCGCAGAGAAGTAAAGGCAGAGAGCAGTGGGAAAAGCCATAGAGGCTGCCCTAGCCCTAGCCCCAGTGAGGTCAGAGTGGAAACATCGGCCATGGTTGATCCAAAAGGCAGCCACCCCAGGCCTTCACGGAAACCCGTTGACTCGGTAAGAACCTCATGTAGGAAAGGTATGCTGTGTAAACAAAGGAAGTAGGCTTTGGTGAGCCTTTTAAGGCAGTCTCTGGTTTTAATTTCATCTGGATTAATTTAATCTCTCATTTGAATTCAGGGACTGAGAATATTTTATCATAGCTCTG	True	False	False	10	0	0	110	0.30422878004259196	True	False	False	CGGCCATGGTTGATCCAAAAGGCAGCCACCCCAGGCCTTCACGGACTCGGTAAGAACCTCATGTAGGAAAGGTATGCTGTGTAAACAAAGGAAGTA	False	77	53	77	119	0.5384615384615384	0.9722222222222222	False	False	False		False	False		False	False		False	False		False	0	0	0	0	0.0	0.0	False	0	0	0	0	0.0	0.0	False	no_inout_indicators	False	False	False	no_leftinout_indicators	False	False	False	no_rightinout_indicators	False	False	False	no_leftinout_rc_indicators	False	False	False	no_rightinout_rc_indicators	True	False	False	True	overall_edited_deletion	LEFT_NO_DETECTED	RIGHT_NO_DETECTED	DELETION_EDITING	False	NHEJ
30	TTTCTGAGCAAAGAAGTAAGTTACATCGTGTCCAGCCGCAGAGAAGTAAAGGCAGAGAGCAGTGGGAAAAGCCTCATGTAGGAAAGGTATGCTGTGTAAACAAAGGAAGTAGGCTTTGGTGAGCCTTTTAAGGCAGTCTCTGGTTTTAATTTCATCTGGATTAATTTAATCTCTCATTTGAATTCAGGGACTGAGAATATTTTATCATAGCTCTG	TTTCTGAGCAAAGAAGTAAGTTACATCGTGTCCAGCCGCAGAGAAGTAAAGGCAGAGAGCAGTGGGAAAAGCCATAGAGGCTGCCCTAGCCCTAGCCCCAGTGAGGTCAGAGTGGAAACATCGGCCATGGTTGATCCAAAAGGCAGCCACCCCAGGCCTTCACGGAAACCCGTTGACTCGGTAAGAACCTCATGTAGGAAAGGTATGCTGTGTAAACAAAGGAAGTAGGCTTTGGTGAGCCTTTTAAGGCAGTCTCTGGTTTTAATTTCATCTGGATTAATTTAATCTCTCATTTGAATTCAGGGACTGAGAATATTTTATCATAGCTCTG	True	False	False	116	0	0	104	0.2876344829493597	False	False	False			0	0	0	0	0.0	0.0	False	False	False		False	False		False	False		False	False		False	0	0	0	0	0.0	0.0	False	0	0	0	0	0.0	0.0	False	no_outout_indicators	False	False	False	no_leftinout_indicators	False	False	False	no_rightinout_indicators	False	False	False	no_leftinout_rc_indicators	False	False	False	no_rightinout_rc_indicators	False	False	False	False	unidentified	LEFT_NO_DETECTED	RIGHT_NO_DETECTED	OTHERS	False	Unclassified
31	TTTCTGAGCAAAGAAGTAAGTTACATCGTGTCCAGCCGCAGAGAAGTAAAGGCAGAGAGCAGTGGGAAAAGCCATAGAGGCTGCCCTAGCCCTAGCCCCAGTGAGGTCAGAGTGGAAACATCGGCCATGGTTGATCCAAAAGGCAGCCACCCCAGGCCTTCACGGAAACCCGTGTAGGAAAGGTATGCTGTGTAAACAAAGGAAGTAGGCTTTGGTGAGCCTTTTAAGGCAGTCTCTGGTTTTAATTTCATCTGGATTAATTTAATCTCTCATTTGAATTCAGGGACTGAGAATATTTTATCATAGCTCTG	TTTCTGAGCAAAGAAGTAAGTTACATCGTGTCCAGCCGCAGAGAAGTAAAGGCAGAGAGCAGTGGGAAAAGCCATAGAGGCTGCCCTAGCCCTAGCCCCAGTGAGGTCAGAGTGGAAACATCGGCCATGGTTGATCCAAAAGGCAGCCACCCCAGGCCTTCACGGAAACCCGTTGACTCGGTAAGAACCTCATGTAGGAAAGGTATGCTGTGTAAACAAAGGAAGTAGGCTTTGGTGAGCCTTTTAAGGCAGTCTCTGGTTTTAATTTCATCTGGATTAATTTAATCTCTCATTTGAATTCAGGGACTGAGAATATTTTATCATAGCTCTG	True	False	False	20	0	0	89	0.246148740216279	True	False	False	CGGCCATGGTTGATCCAAAAGGCAGCCACCCCAGGCCTTCACGGAAACCCGTGTAGGAAAGGTATGCTGTGTAAACAAAGGAAGTA	False	85	6	172	172	0.5529411764705883	1.0	False	False	False		False	False		False	False		False	False		False	0	0	0	0	0.0	0.0	False	0	0	0	0	0.0	0.0	False	no_inout_indicators	False	False	False	no_leftinout_indicators	False	False	False	no_rightinout_indicators	False	False	False	no_leftinout_rc_indicators	False	False	False	no_rightinout_rc_indicators	False	False	False	False	unexpected_mutations	LEFT_NO_DETECTED	RIGHT_NO_DETECTED	OTHERS	False	Unclassified
32	TTTCTGAGCAAAGAAGTAAGTTACATCGTGTCCAGCCGCAGAGAAGTAAAGGCAGAGAGCAGTGGGAAAAGCCATAGAGGCTGCCCTAGCCCTAGCCCCAGTGAGGTCAGAGTGGAAACATCGGCCATGGTTGATCCAAAAGGCAGCCACCCCAGGCCTTCACGGAAACCACTCGGTAAGAACCTCATGTAGGAAAGGTATGCTGTGTAAACAAAGGAAGTAGGCTTTGGTGAGCCTTTTAAGGCAGTCTCTGGTTTTAATTTCATCTGGATTAATTTAATCTCTCATTTGAATTCAGGGACTGAGAATATTTTATCATAGCTCTG	TTTCTGAGCAAAGAAGTAAGTTACATCGTGTCCAGCCGCAGAGAAGTAAAGGCAGAGAGCAGTGGGAAAAGCCATAGAGGCTGCCCTAGCCCTAGCCCCAGTGAGGTCAGAGTGGAAACATCGGCCATGGTTGATCCAAAAGGCAGCCACCCCAGGCCTTCACGGAAACCCGTTGACTCGGTAAGAACCTCATGTAGGAAAGGTATGCTGTGTAAACAAAGGAAGTAGGCTTTGGTGAGCCTTTTAAGGCAGTCTCTGGTTTTAATTTCATCTGGATTAATTTAATCTCTCATTTGAATTCAGGGACTGAGAATATTTTATCATAGCTCTG	True	False	False	5	0	0	85	0.23508587548745746	True	False	False	CGGCCATGGTTGATCCAAAAGGCAGCCACCCCAGGCCTTCACGGAAACCACTCGGTAAGAACCTCATGTAGGAAAGGTATGCTGTGTAAACAAAGGAAGTA	False	79	52	79	120	0.54375	0.9716981132075472	False	False	False		False	False		False	False		False	False		False	0	0	0	0	0.0	0.0	False	0	0	0	0	0.0	0.0	False	no_inout_indicators	False	False	False	no_leftinout_indicators	False	False	False	no_rightinout_indicators	False	False	False	no_leftinout_rc_indicators	False	False	False	no_rightinout_rc_indicators	True	False	False	True	overall_edited_deletion	LEFT_NO_DETECTED	RIGHT_NO_DETECTED	DELETION_EDITING	False	NHEJ
33	TTTCTGAGCAAAGAAGTAAGTTACATCGTGTCCAGCCGCAGAGAAGTAAAGGCAGAGAGCAGTGGGAAAAGCCATAGAGGCTGCCCTAGCCCTAGCCCCAGTGAGGTCAGAGTGGAAACATCGGCCATGGTTGATCCAAAAGGCAGCCACCCCAGGCCTTCACGGAAACCGGTAAGAACCTCATGTAGGAAAGGTATGCTGTGTAAACAAAGGAAGTAGGCTTTGGTGAGCCTTTTAAGGCAGTCTCTGGTTTTAATTTCATCTGGATTAATTTAATCTCTCATTTGAATTCAGGGACTGAGAATATTTTATCATAGCTCTG	TTTCTGAGCAAAGAAGTAAGTTACATCGTGTCCAGCCGCAGAGAAGTAAAGGCAGAGAGCAGTGGGAAAAGCCATAGAGGCTGCCCTAGCCCTAGCCCCAGTGAGGTCAGAGTGGAAACATCGGCCATGGTTGATCCAAAAGGCAGCCACCCCAGGCCTTCACGGAAACCCGTTGACTCGGTAAGAACCTCATGTAGGAAAGGTATGCTGTGTAAACAAAGGAAGTAGGCTTTGGTGAGCCTTTTAAGGCAGTCTCTGGTTTTAATTTCATCTGGATTAATTTAATCTCTCATTTGAATTCAGGGACTGAGAATATTTTATCATAGCTCTG	True	False	False	9	0	0	81	0.224023010758636	True	False	False	CGGCCATGGTTGATCCAAAAGGCAGCCACCCCAGGCCTTCACGGAAACCGGTAAGAACCTCATGTAGGAAAGGTATGCTGTGTAAACAAAGGAAGTA	False	91	49	91	123	0.5434782608695652	0.97	False	False	False		False	False		False	False		False	False		False	0	0	0	0	0.0	0.0	False	0	0	0	0	0.0	0.0	False	no_inout_indicators	False	False	False	no_leftinout_indicators	False	False	False	no_rightinout_indicators	False	False	False	no_leftinout_rc_indicators	False	False	False	no_rightinout_rc_indicators	True	False	False	True	overall_edited_deletion	LEFT_NO_DETECTED	RIGHT_NO_DETECTED	DELETION_EDITING	False	NHEJ
34	TTTCTGAGCAAAGAAGTAAGTTACATCGTGTCCAGCCGCAGAGAAGTAAAGGCAGAGAGCAGTGGGAAAAGCCAGAACCTCATGTAGGAAAGGTATGCTGTGTAAACAAAGGAAGTAGGCTTTGGTGAGCCTTTTAAGGCAGTCTCTGGTTTTAATTTCATCTGGATTAATTTAATCTCTCATTTGAATTCAGGGACTGAGAATATTTTATCATAGCTCTG	TTTCTGAGCAAAGAAGTAAGTTACATCGTGTCCAGCCGCAGAGAAGTAAAGGCAGAGAGCAGTGGGAAAAGCCATAGAGGCTGCCCTAGCCCTAGCCCCAGTGAGGTCAGAGTGGAAACATCGGCCATGGTTGATCCAAAAGGCAGCCACCCCAGGCCTTCACGGAAACCCGTTGACTCGGTAAGAACCTCATGTAGGAAAGGTATGCTGTGTAAACAAAGGAAGTAGGCTTTGGTGAGCCTTTTAAGGCAGTCTCTGGTTTTAATTTCATCTGGATTAATTTAATCTCTCATTTGAATTCAGGGACTGAGAATATTTTATCATAGCTCTG	True	False	False	110	0	0	77	0.2129601460298144	False	False	False			0	0	0	0	0.0	0.0	False	False	False		False	False		False	False		False	False		False	0	0	0	0	0.0	0.0	False	0	0	0	0	0.0	0.0	False	no_outout_indicators	False	False	False	no_leftinout_indicators	False	False	False	no_rightinout_indicators	False	False	False	no_leftinout_rc_indicators	False	False	False	no_rightinout_rc_indicators	False	False	False	False	unidentified	LEFT_NO_DETECTED	RIGHT_NO_DETECTED	OTHERS	False	Unclassified
35	TTTCTGAGCAAAGAAGTAAGTTACATCGTGTCCAGCCGCAGAGAAGTAAAGGCAGAGAGCAGTGGGAAAAGCCATAGAGGCTGCCCTAGCCCTAGCCCCAGTGAGGTCAGAGTGGAAACATCGGCCATGGTTGATCCAAAAGGCAGCCACCCCAGGCCTTCACGGAAACCCCTCATGTAGGAAAGGTATGCTGTGTAAACAAAGGAAGTAGGCTTTGGTGAGCCTTTTAAGGCAGTCTCTGGTTTTAATTTCATCTGGATTAATTTAATCTCTCATTTGAATTCAGGGACTGAGAATATTTTATCATAGCTCTG	TTTCTGAGCAAAGAAGTAAGTTACATCGTGTCCAGCCGCAGAGAAGTAAAGGCAGAGAGCAGTGGGAAAAGCCATAGAGGCTGCCCTAGCCCTAGCCCCAGTGAGGTCAGAGTGGAAACATCGGCCATGGTTGATCCAAAAGGCAGCCACCCCAGGCCTTCACGGAAACCCGTTGACTCGGTAAGAACCTCATGTAGGAAAGGTATGCTGTGTAAACAAAGGAAGTAGGCTTTGGTGAGCCTTTTAAGGCAGTCTCTGGTTTTAATTTCATCTGGATTAATTTAATCTCTCATTTGAATTCAGGGACTGAGAATATTTTATCATAGCTCTG	True	False	False	17	0	0	73	0.20189728130099288	True	False	False	CGGCCATGGTTGATCCAAAAGGCAGCCACCCCAGGCCTTCACGGAAACCCCTCATGTAGGAAAGGTATGCTGTGTAAACAAAGGAAGTA	False	82	40	82	132	0.5481927710843374	0.9634146341463414	False	False	False		False	False		False	False		False	False		False	0	0	0	0	0.0	0.0	False	0	0	0	0	0.0	0.0	False	no_inout_indicators	False	False	False	no_leftinout_indicators	False	False	False	no_rightinout_indicators	False	False	False	no_leftinout_rc_indicators	False	False	False	no_rightinout_rc_indicators	True	False	False	True	overall_edited_deletion	LEFT_NO_DETECTED	RIGHT_NO_DETECTED	DELETION_EDITING	False	NHEJ
36	TTTCTGAGCAAAGAAGTAAGTTACATCGTGTCCAGCCGCAGAGAAGTAAAGGCAGAGAGCAGTGGGAAAAGCCATAGAGGCTGCCCTAGCCCTAGCCCCAGTGAGGTCAGAGTGGAAACATCGGCCATGGTTGATCCAAAAGGCAGCCACCCCAGGCCTTCACGGAAACCCACTCGGTAAGAACCTCATGTAGGAAAGGTATGCTGTGTAAACAAAGGAAGTAGGCTTTGGTGAGCCTTTTAAGGCAGTCTCTGGTTTTAATTTCATCTGGATTAATTTAATCTCTCATTTGAATTCAGGGACTGAGAATATTTTATCATAGCTCTG	TTTCTGAGCAAAGAAGTAAGTTACATCGTGTCCAGCCGCAGAGAAGTAAAGGCAGAGAGCAGTGGGAAAAGCCATAGAGGCTGCCCTAGCCCTAGCCCCAGTGAGGTCAGAGTGGAAACATCGGCCATGGTTGATCCAAAAGGCAGCCACCCCAGGCCTTCACGGAAACCCGTTGACTCGGTAAGAACCTCATGTAGGAAAGGTATGCTGTGTAAACAAAGGAAGTAGGCTTTGGTGAGCCTTTTAAGGCAGTCTCTGGTTTTAATTTCATCTGGATTAATTTAATCTCTCATTTGAATTCAGGGACTGAGAATATTTTATCATAGCTCTG	True	False	False	4	0	0	73	0.20189728130099288	True	False	False	CGGCCATGGTTGATCCAAAAGGCAGCCACCCCAGGCCTTCACGGAAACCCACTCGGTAAGAACCTCATGTAGGAAAGGTATGCTGTGTAAACAAAGGAAGTA	False	90	52	90	120	0.5384615384615384	0.9716981132075472	False	False	False		False	False		False	False		False	False		False	0	0	0	0	0.0	0.0	False	0	0	0	0	0.0	0.0	False	no_inout_indicators	False	False	False	no_leftinout_indicators	False	False	False	no_rightinout_indicators	False	False	False	no_leftinout_rc_indicators	False	False	False	no_rightinout_rc_indicators	True	False	False	True	overall_edited_deletion	LEFT_NO_DETECTED	RIGHT_NO_DETECTED	DELETION_EDITING	False	NHEJ
37	TTTCTGAGCAAAGAAGTAAGTTACATCGTGTCCAGCCGCAGAGAAGTAAAGGCAGAGAGCAGTGGGAAAAGCCATAGAGGCTGCCCTAGCCCTAGCCCCAGTGAGGTCAGAGTGGAAACATCGGCCATGGTTGATCCAAAAGGCAGCCACCCCAGGCCTTCACGGAAACCCGACTCGGTAAGAACCTCATGTAGGAAAGGTATGCTGTGTAAACAAAGGAAGTAGGCTTTGGTGAGCCTTTTAAGGCAGTCTCTGGTTTTAATTTCATCTGGATTAATTTAATCTCTCATTTGAATTCAGGGACTGAGAATATTTTATCATAGCTCTG	TTTCTGAGCAAAGAAGTAAGTTACATCGTGTCCAGCCGCAGAGAAGTAAAGGCAGAGAGCAGTGGGAAAAGCCATAGAGGCTGCCCTAGCCCTAGCCCCAGTGAGGTCAGAGTGGAAACATCGGCCATGGTTGATCCAAAAGGCAGCCACCCCAGGCCTTCACGGAAACCCGTTGACTCGGTAAGAACCTCATGTAGGAAAGGTATGCTGTGTAAACAAAGGAAGTAGGCTTTGGTGAGCCTTTTAAGGCAGTCTCTGGTTTTAATTTCATCTGGATTAATTTAATCTCTCATTTGAATTCAGGGACTGAGAATATTTTATCATAGCTCTG	True	False	False	3	0	0	70	0.19360013275437676	True	False	False	CGGCCATGGTTGATCCAAAAGGCAGCCACCCCAGGCCTTCACGGAAACCCGACTCGGTAAGAACCTCATGTAGGAAAGGTATGCTGTGTAAACAAAGGAAGTA	False	88	53	88	119	0.5449438202247191	0.9722222222222222	False	False	False		False	False		False	False		False	False		False	0	0	0	0	0.0	0.0	False	0	0	0	0	0.0	0.0	False	no_inout_indicators	False	False	False	no_leftinout_indicators	False	False	False	no_rightinout_indicators	False	False	False	no_leftinout_rc_indicators	False	False	False	no_rightinout_rc_indicators	True	False	False	True	overall_edited_deletion	LEFT_NO_DETECTED	RIGHT_NO_DETECTED	DELETION_EDITING	False	NHEJ
38	TTTCTGAGCAAAGAAGTAAGTTACATCGTGTCCAGCCGCAGAGAAGTAAAGGCAGAGAGCAGTGGGAAAAGCCATAGAGGCTGCCCTAGCCCTAGCCCCAGTGAGGTCAGAGTGGAAACATCGGCCATGGTTGATCCAAAAGGCAGCCACCCCAGGCCTTCAAGAACCTCATGTAGGAAAGGTATGCTGTGTAAACAAAGGAAGTAGGCTTTGGTGAGCCTTTTAAGGCAGTCTCTGGTTTTAATTTCATCTGGATTAATTTAATCTCTCATTTGAATTCAGGGACTGAGAATATTTTATCATAGCTCTG	TTTCTGAGCAAAGAAGTAAGTTACATCGTGTCCAGCCGCAGAGAAGTAAAGGCAGAGAGCAGTGGGAAAAGCCATAGAGGCTGCCCTAGCCCTAGCCCCAGTGAGGTCAGAGTGGAAACATCGGCCATGGTTGATCCAAAAGGCAGCCACCCCAGGCCTTCACGGAAACCCGTTGACTCGGTAAGAACCTCATGTAGGAAAGGTATGCTGTGTAAACAAAGGAAGTAGGCTTTGGTGAGCCTTTTAAGGCAGTCTCTGGTTTTAATTTCATCTGGATTAATTTAATCTCTCATTTGAATTCAGGGACTGAGAATATTTTATCATAGCTCTG	True	False	False	21	0	0	69	0.19083441657217134	True	False	False	CGGCCATGGTTGATCCAAAAGGCAGCCACCCCAGGCCTTCAAGAACCTCATGTAGGAAAGGTATGCTGTGTAAACAAAGGAAGTA	False	68	45	68	127	0.5434782608695652	0.967391304347826	False	False	False		False	False		False	False		False	False		False	0	0	0	0	0.0	0.0	False	0	0	0	0	0.0	0.0	False	no_inout_indicators	False	False	False	no_leftinout_indicators	False	False	False	no_rightinout_indicators	False	False	False	no_leftinout_rc_indicators	False	False	False	no_rightinout_rc_indicators	True	False	False	True	overall_edited_deletion	LEFT_NO_DETECTED	RIGHT_NO_DETECTED	DELETION_EDITING	False	NHEJ
39	TTTCTGAGCAAAGAAGTAAGTTACATCGTGTCCAGCCGCAGAGAAGTAAAGGCAGAGAGCAGTGGGAAAAGCCATAGAGGCTGCCCTAGCCCTAGCTCGGTAAGAACCTCATGTAGGAAAGGTATGCTGTGTAAACAAAGGAAGTAGGCTTTGGTGAGCCTTTTAAGGCAGTCTCTGGTTTTAATTTCATCTGGATTAATTTAATCTCTCATTTGAATTCAGGGACTGAGAATATTTTATCATAGCTCTG	TTTCTGAGCAAAGAAGTAAGTTACATCGTGTCCAGCCGCAGAGAAGTAAAGGCAGAGAGCAGTGGGAAAAGCCATAGAGGCTGCCCTAGCCCTAGCCCCAGTGAGGTCAGAGTGGAAACATCGGCCATGGTTGATCCAAAAGGCAGCCACCCCAGGCCTTCACGGAAACCCGTTGACTCGGTAAGAACCTCATGTAGGAAAGGTATGCTGTGTAAACAAAGGAAGTAGGCTTTGGTGAGCCTTTTAAGGCAGTCTCTGGTTTTAATTTCATCTGGATTAATTTAATCTCTCATTTGAATTCAGGGACTGAGAATATTTTATCATAGCTCTG	True	False	False	81	0	0	68	0.188068700389966	False	False	False			0	0	0	0	0.0	0.0	False	False	False		False	False		False	False		False	False		False	0	0	0	0	0.0	0.0	False	0	0	0	0	0.0	0.0	False	no_outout_indicators	False	False	False	no_leftinout_indicators	False	False	False	no_rightinout_indicators	False	False	False	no_leftinout_rc_indicators	False	False	False	no_rightinout_rc_indicators	False	False	False	False	unidentified	LEFT_NO_DETECTED	RIGHT_NO_DETECTED	OTHERS	False	Unclassified
40	TTTCTGAGCAAAGAAGTAAGTTACATCGTGTCCAGCCGCAGAGAAGTAAAGGCAGAGAGCAGTGGGAAAAGCCATAGAGGCTGCCCTAGCCCTAGCCCCAGTGAGGTCAGAGTGGAAACATCGGCCATGGTTGATCCAAAAGGCAGCCACCCCAGGCCTTCACGGAAACCCGTTGAAGAACCTCATGTAGGAAAGGTATGCTGTGTAAACAAAGGAAGTAGGCTTTGGTGAGCCTTTTAAGGCAGTCTCTGGTTTTAATTTCATCTGGATTAATTTAATCTCTCATTTGAATTCAGGGACTGAGAATATTTTATCATAGCTCTG	TTTCTGAGCAAAGAAGTAAGTTACATCGTGTCCAGCCGCAGAGAAGTAAAGGCAGAGAGCAGTGGGAAAAGCCATAGAGGCTGCCCTAGCCCTAGCCCCAGTGAGGTCAGAGTGGAAACATCGGCCATGGTTGATCCAAAAGGCAGCCACCCCAGGCCTTCACGGAAACCCGTTGACTCGGTAAGAACCTCATGTAGGAAAGGTATGCTGTGTAAACAAAGGAAGTAGGCTTTGGTGAGCCTTTTAAGGCAGTCTCTGGTTTTAATTTCATCTGGATTAATTTAATCTCTCATTTGAATTCAGGGACTGAGAATATTTTATCATAGCTCTG	True	False	False	7	0	0	68	0.188068700389966	True	False	False	CGGCCATGGTTGATCCAAAAGGCAGCCACCCCAGGCCTTCACGGAAACCCGTTGAAGAACCTCATGTAGGAAAGGTATGCTGTGTAAACAAAGGAAGTA	False	90	45	90	127	0.5384615384615384	0.967391304347826	False	False	False		False	False		False	False		False	False		False	0	0	0	0	0.0	0.0	False	0	0	0	0	0.0	0.0	False	no_inout_indicators	False	False	False	no_leftinout_indicators	False	False	False	no_rightinout_indicators	False	False	False	no_leftinout_rc_indicators	False	False	False	no_rightinout_rc_indicators	True	False	False	True	overall_edited_deletion	LEFT_NO_DETECTED	RIGHT_NO_DETECTED	DELETION_EDITING	False	NHEJ
41	TTTCTGAGCAAAGAAGTAAGTTACATCGTGTCCAGCCGCAGAGAAGTAAAGGCAGAGAGCAGTGGGAAAGAACCTCATGTAGGAAAGGTATGCTGTGTAAACAAAGGAAGTAGGCTTTGGTGAGCCTTTTAAGGCAGTCTCTGGTTTTAATTTCATCTGGATTAATTTAATCTCTCATTTGAATTCAGGGACTGAGAATATTTTATCATAGCTCTG	TTTCTGAGCAAAGAAGTAAGTTACATCGTGTCCAGCCGCAGAGAAGTAAAGGCAGAGAGCAGTGGGAAAAGCCATAGAGGCTGCCCTAGCCCTAGCCCCAGTGAGGTCAGAGTGGAAACATCGGCCATGGTTGATCCAAAAGGCAGCCACCCCAGGCCTTCACGGAAACCCGTTGACTCGGTAAGAACCTCATGTAGGAAAGGTATGCTGTGTAAACAAAGGAAGTAGGCTTTGGTGAGCCTTTTAAGGCAGTCTCTGGTTTTAATTTCATCTGGATTAATTTAATCTCTCATTTGAATTCAGGGACTGAGAATATTTTATCATAGCTCTG	True	False	False	115	0	0	63	0.17424011947893908	False	False	False			0	0	0	0	0.0	0.0	False	False	False		False	False		False	False		False	False		False	0	0	0	0	0.0	0.0	False	0	0	0	0	0.0	0.0	False	no_outout_indicators	False	False	False	no_leftinout_indicators	False	False	False	no_rightinout_indicators	False	False	False	no_leftinout_rc_indicators	False	False	False	no_rightinout_rc_indicators	False	False	False	False	unidentified	LEFT_NO_DETECTED	RIGHT_NO_DETECTED	OTHERS	False	Unclassified
42	TTTCTGAGCAAAGAAGTAAGTTACATCGTGTCCAGCCGCAGAGAAGTAAAGGCAGAGAGCAGTGGGAAAAGCCATAGAGGCTGCCCTAGCCCTAGCCCCAGTGAGGTCAGAGTGGAAACATCGGCCATGGTTGATCCAAAAGGCAGCCACCCCAGGCCTTCACGGAAACCTCGGTAAGAACCTCATGTAGGAAAGGTATGCTGTGTAAACAAAGGAAGTAGGCTTTGGTGAGCCTTTTAAGGCAGTCTCTGGTTTTAATTTCATCTGGATTAATTTAATCTCTCATTTGAATTCAGGGACTGAGAATATTTTATCATAGCTCTG	TTTCTGAGCAAAGAAGTAAGTTACATCGTGTCCAGCCGCAGAGAAGTAAAGGCAGAGAGCAGTGGGAAAAGCCATAGAGGCTGCCCTAGCCCTAGCCCCAGTGAGGTCAGAGTGGAAACATCGGCCATGGTTGATCCAAAAGGCAGCCACCCCAGGCCTTCACGGAAACCCGTTGACTCGGTAAGAACCTCATGTAGGAAAGGTATGCTGTGTAAACAAAGGAAGTAGGCTTTGGTGAGCCTTTTAAGGCAGTCTCTGGTTTTAATTTCATCTGGATTAATTTAATCTCTCATTTGAATTCAGGGACTGAGAATATTTTATCATAGCTCTG	True	False	False	7	0	0	63	0.17424011947893908	True	False	False	CGGCCATGGTTGATCCAAAAGGCAGCCACCCCAGGCCTTCACGGAAACCTCGGTAAGAACCTCATGTAGGAAAGGTATGCTGTGTAAACAAAGGAAGTA	False	80	51	80	121	0.5370370370370371	0.9711538461538461	False	False	False		False	False		False	False		False	False		False	0	0	0	0	0.0	0.0	False	0	0	0	0	0.0	0.0	False	no_inout_indicators	False	False	False	no_leftinout_indicators	False	False	False	no_rightinout_indicators	False	False	False	no_leftinout_rc_indicators	False	False	False	no_rightinout_rc_indicators	True	False	False	True	overall_edited_deletion	LEFT_NO_DETECTED	RIGHT_NO_DETECTED	DELETION_EDITING	False	NHEJ
43	TTTCTGAGCAAAGAAGTAAGTTACATCGTGTCCAGCCGCAGAGAAGTAAAGGCAGAGAGCAGTGGGAAAAGCCATAGAGGCTGCCCTAGCCCTAGCCCCAGTGAGGTCAGAGTGGAAACATCGGCCATGGTTGATCCAAAAGGCAGCCACCCCAGGCCTTCACGGAAACCCGTTTACTCGGTAAGAACCTCATGTAGGAAAGGTATGCTGTGTAAACAAAGGAAGTAGGCTTTGGTGAGCCTTTTAAGGCAGTCTCTGGTTTTAATTTCATCTGGATTAATTTAATCTCTCATTTGAATTCAGGGACTGAGAATATTTTATCATAGCTCTG	TTTCTGAGCAAAGAAGTAAGTTACATCGTGTCCAGCCGCAGAGAAGTAAAGGCAGAGAGCAGTGGGAAAAGCCATAGAGGCTGCCCTAGCCCTAGCCCCAGTGAGGTCAGAGTGGAAACATCGGCCATGGTTGATCCAAAAGGCAGCCACCCCAGGCCTTCACGGAAACCCGTTGACTCGGTAAGAACCTCATGTAGGAAAGGTATGCTGTGTAAACAAAGGAAGTAGGCTTTGGTGAGCCTTTTAAGGCAGTCTCTGGTTTTAATTTCATCTGGATTAATTTAATCTCTCATTTGAATTCAGGGACTGAGAATATTTTATCATAGCTCTG	True	False	False	0	0	1	62	0.1714744032967337	True	False	False	CGGCCATGGTTGATCCAAAAGGCAGCCACCCCAGGCCTTCACGGAAACCCGTTTACTCGGTAAGAACCTCATGTAGGAAAGGTATGCTGTGTAAACAAAGGAAGTA	True	0	0	0	0	0.0	0.0	False	False	False		False	False		False	False		False	False		False	0	0	0	0	0.0	0.0	False	0	0	0	0	0.0	0.0	False	no_inout_indicators	False	False	False	no_leftinout_indicators	False	False	False	no_rightinout_indicators	False	False	False	no_leftinout_rc_indicators	False	False	False	no_rightinout_rc_indicators	False	False	False	False	untreated	LEFT_NO_DETECTED	RIGHT_NO_DETECTED	UNTREATED	False	Unmodified
44	TTTCTGAGCAAAGAAGTAAGTTACATCGTGTCCAGCCGCAGAGAAGTAAAGGCAGAGAGCAGTGGGAAAAGCCATAGAGGCTGCCCTAGCCCTAGCCCCAGTGAGGTCAGAGTGGAAACATCGGCCATGGTTGATCCAAAAGGCAGCCACCCCAGGCCTTCACGGAAACCCTCATGTAGGAAAGGTATGCTGTGTAAACAAAGGAAGTAGGCTTTGGTGAGCCTTTTAAGGCAGTCTCTGGTTTTAATTTCATCTGGATTAATTTAATCTCTCATTTGAATTCAGGGACTGAGAATATTTTATCATAGCTCTG	TTTCTGAGCAAAGAAGTAAGTTACATCGTGTCCAGCCGCAGAGAAGTAAAGGCAGAGAGCAGTGGGAAAAGCCATAGAGGCTGCCCTAGCCCTAGCCCCAGTGAGGTCAGAGTGGAAACATCGGCCATGGTTGATCCAAAAGGCAGCCACCCCAGGCCTTCACGGAAACCCGTTGACTCGGTAAGAACCTCATGTAGGAAAGGTATGCTGTGTAAACAAAGGAAGTAGGCTTTGGTGAGCCTTTTAAGGCAGTCTCTGGTTTTAATTTCATCTGGATTAATTTAATCTCTCATTTGAATTCAGGGACTGAGAATATTTTATCATAGCTCTG	True	False	False	18	0	0	59	0.16317725475011755	True	False	False	CGGCCATGGTTGATCCAAAAGGCAGCCACCCCAGGCCTTCACGGAAACCCTCATGTAGGAAAGGTATGCTGTGTAAACAAAGGAAGTA	False	87	6	172	172	0.5689655172413793	1.0	False	False	False		False	False		False	False		False	False		False	0	0	0	0	0.0	0.0	False	0	0	0	0	0.0	0.0	False	no_inout_indicators	False	False	False	no_leftinout_indicators	False	False	False	no_rightinout_indicators	False	False	False	no_leftinout_rc_indicators	False	False	False	no_rightinout_rc_indicators	False	False	False	False	unexpected_mutations	LEFT_NO_DETECTED	RIGHT_NO_DETECTED	OTHERS	False	Unclassified
45	TTTCTGAGCAAAGAAGTAAGTTACATCGTGTCCAGCCGCAGAGAAGTAAAGGCAGAGAGCAGTGGGAAAAGCCATAGAGGCTGCCCTAGCCCTAGCCCCAGTGAGGTCAGAGTGGAAACATCGGCCATGGTTGATCCAAAAGGCAGCCACCCCAGGCCTTCACGGAAAGAACCTCATGTAGGAAAGGTATGCTGTGTAAACAAAGGAAGTAGGCTTTGGTGAGCCTTTTAAGGCAGTCTCTGGTTTTAATTTCATCTGGATTAATTTAATCTCTCATTTGAATTCAGGGACTGAGAATATTTTATCATAGCTCTG	TTTCTGAGCAAAGAAGTAAGTTACATCGTGTCCAGCCGCAGAGAAGTAAAGGCAGAGAGCAGTGGGAAAAGCCATAGAGGCTGCCCTAGCCCTAGCCCCAGTGAGGTCAGAGTGGAAACATCGGCCATGGTTGATCCAAAAGGCAGCCACCCCAGGCCTTCACGGAAACCCGTTGACTCGGTAAGAACCTCATGTAGGAAAGGTATGCTGTGTAAACAAAGGAAGTAGGCTTTGGTGAGCCTTTTAAGGCAGTCTCTGGTTTTAATTTCATCTGGATTAATTTAATCTCTCATTTGAATTCAGGGACTGAGAATATTTTATCATAGCTCTG	True	False	False	16	0	0	57	0.1576458223857068	True	False	False	CGGCCATGGTTGATCCAAAAGGCAGCCACCCCAGGCCTTCACGGAAAGAACCTCATGTAGGAAAGGTATGCTGTGTAAACAAAGGAAGTA	False	78	45	78	127	0.5443037974683544	0.967391304347826	False	False	False		False	False		False	False		False	False		False	0	0	0	0	0.0	0.0	False	0	0	0	0	0.0	0.0	False	no_inout_indicators	False	False	False	no_leftinout_indicators	False	False	False	no_rightinout_indicators	False	False	False	no_leftinout_rc_indicators	False	False	False	no_rightinout_rc_indicators	True	False	False	True	overall_edited_deletion	LEFT_NO_DETECTED	RIGHT_NO_DETECTED	DELETION_EDITING	False	NHEJ
46	TTTCTGAGCAAAGAAGTAAGTTACATCGTGTCCAGCCGCAGAGAAGTAAAGGCAGAGAGCAGTGGGAAAAGCCATAGAGGCTGCCCTAGCCCTAGCCCCAGTGAGGTCAGAGTGGAAACATCGGCCATGGTTGATCCAAAAGGCAGCCACCCCAGGCCTTCACGGAAACCCGTTGGGTAAGAACCTCATGTAGGAAAGGTATGCTGTGTAAACAAAGGAAGTAGGCTTTGGTGAGCCTTTTAAGGCAGTCTCTGGTTTTAATTTCATCTGGATTAATTTAATCTCTCATTTGAATTCAGGGACTGAGAATATTTTATCATAGCTCTG	TTTCTGAGCAAAGAAGTAAGTTACATCGTGTCCAGCCGCAGAGAAGTAAAGGCAGAGAGCAGTGGGAAAAGCCATAGAGGCTGCCCTAGCCCTAGCCCCAGTGAGGTCAGAGTGGAAACATCGGCCATGGTTGATCCAAAAGGCAGCCACCCCAGGCCTTCACGGAAACCCGTTGACTCGGTAAGAACCTCATGTAGGAAAGGTATGCTGTGTAAACAAAGGAAGTAGGCTTTGGTGAGCCTTTTAAGGCAGTCTCTGGTTTTAATTTCATCTGGATTAATTTAATCTCTCATTTGAATTCAGGGACTGAGAATATTTTATCATAGCTCTG	True	False	False	4	0	0	55	0.15211439002129598	True	False	False	CGGCCATGGTTGATCCAAAAGGCAGCCACCCCAGGCCTTCACGGAAACCCGTTGGGTAAGAACCTCATGTAGGAAAGGTATGCTGTGTAAACAAAGGAAGTA	False	95	48	95	124	0.546875	0.9693877551020408	False	False	False		False	False		False	False		False	False		False	0	0	0	0	0.0	0.0	False	0	0	0	0	0.0	0.0	False	no_inout_indicators	False	False	False	no_leftinout_indicators	False	False	False	no_rightinout_indicators	False	False	False	no_leftinout_rc_indicators	False	False	False	no_rightinout_rc_indicators	True	False	False	True	overall_edited_deletion	LEFT_NO_DETECTED	RIGHT_NO_DETECTED	DELETION_EDITING	False	NHEJ
47	TTTCTGAGCAAAGAAGTAAGTTACATCGTGTCCAGCCGCAGAGAAGTAAAGGCAGAGAGCAGTGGGAAAAGCCATAGAGGCTGCCCTAGCCCTAGCCCCAGTGAGGTCAGAGTGGAAACATCGGCCATGGTTGATCCAAAAGGCAGCCACCCCAGGCCTTCACGGAAACCCGTTGCGGTAAGAACCTCATGTAGGAAAGGTATGCTGTGTAAACAAAGGAAGTAGGCTTTGGTGAGCCTTTTAAGGCAGTCTCTGGTTTTAATTTCATCTGGATTAATTTAATCTCTCATTTGAATTCAGGGACTGAGAATATTTTATCATAGCTCTG	TTTCTGAGCAAAGAAGTAAGTTACATCGTGTCCAGCCGCAGAGAAGTAAAGGCAGAGAGCAGTGGGAAAAGCCATAGAGGCTGCCCTAGCCCTAGCCCCAGTGAGGTCAGAGTGGAAACATCGGCCATGGTTGATCCAAAAGGCAGCCACCCCAGGCCTTCACGGAAACCCGTTGACTCGGTAAGAACCTCATGTAGGAAAGGTATGCTGTGTAAACAAAGGAAGTAGGCTTTGGTGAGCCTTTTAAGGCAGTCTCTGGTTTTAATTTCATCTGGATTAATTTAATCTCTCATTTGAATTCAGGGACTGAGAATATTTTATCATAGCTCTG	True	False	False	3	0	0	55	0.15211439002129598	True	False	False	CGGCCATGGTTGATCCAAAAGGCAGCCACCCCAGGCCTTCACGGAAACCCGTTGCGGTAAGAACCTCATGTAGGAAAGGTATGCTGTGTAAACAAAGGAAGTA	False	95	49	95	123	0.546875	0.97	False	False	False		False	False		False	False		False	False		False	0	0	0	0	0.0	0.0	False	0	0	0	0	0.0	0.0	False	no_inout_indicators	False	False	False	no_leftinout_indicators	False	False	False	no_rightinout_indicators	False	False	False	no_leftinout_rc_indicators	False	False	False	no_rightinout_rc_indicators	True	False	False	True	overall_edited_deletion	LEFT_NO_DETECTED	RIGHT_NO_DETECTED	DELETION_EDITING	False	NHEJ
48	TTTCTGAGCAAAGAAGTAAGTTACATCGTGTCCAGCCGCAGAGAAGTAAAGGCAGAGAGCAGTGGGAAAAGCCATAGAGGCTGCCCTAGCCCTAGCCCCAGTGAGGTCAGAGTGGAAACATCGGCCATGGTTGATCCAAAAGGCAGCCACCCCAGGCCTTCACGGAAACCCGAACCTCATGTAGGAAAGGTATGCTGTGTAAACAAAGGAAGTAGGCTTTGGTGAGCCTTTTAAGGCAGTCTCTGGTTTTAATTTCATCTGGATTAATTTAATCTCTCATTTGAATTCAGGGACTGAGAATATTTTATCATAGCTCTG	TTTCTGAGCAAAGAAGTAAGTTACATCGTGTCCAGCCGCAGAGAAGTAAAGGCAGAGAGCAGTGGGAAAAGCCATAGAGGCTGCCCTAGCCCTAGCCCCAGTGAGGTCAGAGTGGAAACATCGGCCATGGTTGATCCAAAAGGCAGCCACCCCAGGCCTTCACGGAAACCCGTTGACTCGGTAAGAACCTCATGTAGGAAAGGTATGCTGTGTAAACAAAGGAAGTAGGCTTTGGTGAGCCTTTTAAGGCAGTCTCTGGTTTTAATTTCATCTGGATTAATTTAATCTCTCATTTGAATTCAGGGACTGAGAATATTTTATCATAGCTCTG	True	False	False	13	0	0	54	0.14934867383909065	True	False	False	CGGCCATGGTTGATCCAAAAGGCAGCCACCCCAGGCCTTCACGGAAACCCGAACCTCATGTAGGAAAGGTATGCTGTGTAAACAAAGGAAGTA	False	92	6	172	172	0.5597826086956522	1.0	False	False	False		False	False		False	False		False	False		False	0	0	0	0	0.0	0.0	False	0	0	0	0	0.0	0.0	False	no_inout_indicators	False	False	False	no_leftinout_indicators	False	False	False	no_rightinout_indicators	False	False	False	no_leftinout_rc_indicators	False	False	False	no_rightinout_rc_indicators	False	False	False	False	unexpected_mutations	LEFT_NO_DETECTED	RIGHT_NO_DETECTED	OTHERS	False	Unclassified
49	TTTCTGAGCAAAGAAGTAAGTTACATCGTGTCCAGCCGCAGAGAAGTAAAGGCAGAGAGCAGTGGGAAAAGCCATAGAGGCTGCCCTAGCCCTAGCCCCAGTGAGGTCAGAGTGGAAACATCGGCCATGGTTGATCCAAAAGGCTATGCTGTGTAAACAAAGGAAGTAGGCTTTGGTGAGCCTTTTAAGGCAGTCTCTGGTTTTAATTTCATCTGGATTAATTTAATCTCTCATTTGAATTCAGGGACTGAGAATATTTTATCATAGCTCTG	TTTCTGAGCAAAGAAGTAAGTTACATCGTGTCCAGCCGCAGAGAAGTAAAGGCAGAGAGCAGTGGGAAAAGCCATAGAGGCTGCCCTAGCCCTAGCCCCAGTGAGGTCAGAGTGGAAACATCGGCCATGGTTGATCCAAAAGGCAGCCACCCCAGGCCTTCACGGAAACCCGTTGACTCGGTAAGAACCTCATGTAGGAAAGGTATGCTGTGTAAACAAAGGAAGTAGGCTTTGGTGAGCCTTTTAAGGCAGTCTCTGGTTTTAATTTCATCTGGATTAATTTAATCTCTCATTTGAATTCAGGGACTGAGAATATTTTATCATAGCTCTG	True	False	False	59	0	0	53	0.14658295765688525	True	False	False	CGGCCATGGTTGATCCAAAAGGCTATGCTGTGTAAACAAAGGAAGTA	False	32	24	32	148	0.5454545454545454	0.94	False	False	False		False	False		False	False		False	False		False	0	0	0	0	0.0	0.0	False	0	0	0	0	0.0	0.0	False	no_inout_indicators	False	False	False	no_leftinout_indicators	False	False	False	no_rightinout_indicators	False	False	False	no_leftinout_rc_indicators	False	False	False	no_rightinout_rc_indicators	True	False	False	True	overall_edited_deletion	LEFT_NO_DETECTED	RIGHT_NO_DETECTED	DELETION_EDITING	False	NHEJ
50	TTTCTGAGCAAAGAAGTAAGTTACATCGTGTCCAGCCGCAGAGAAGTAAAGGCAGAGAGCAGTGGGAAAAGCCATAGAGGCTGCCCTAGCCCTAGCCCCAGTGAGGTCAGAGCCTTAAAAGGCTCACCAAAGCCTACTTCCTTTGTTTACACAGCATACCTTTCCTACATGAGGTTCTTACCGTGAGGTAAGGCAGTCTCTGGTTTTAATTTCATCTGGATTAATTTAATCTCTCATTTGAATTCAGGGACTGAGAATATTTTATCATAGCTCTG	TTTCTGAGCAAAGAAGTAAGTTACATCGTGTCCAGCCGCAGAGAAGTAAAGGCAGAGAGCAGTGGGAAAAGCCATAGAGGCTGCCCTAGCCCTAGCCCCAGTGAGGTCAGAGTGGAAACATCGGCCATGGTTGATCCAAAAGGCAGCCACCCCAGGCCTTCACGGAAACCCGTTGACTCGGTAAGAACCTCATGTAGGAAAGGTATGCTGTGTAAACAAAGGAAGTAGGCTTTGGTGAGCCTTTTAAGGCAGTCTCTGGTTTTAATTTCATCTGGATTAATTTAATCTCTCATTTGAATTCAGGGACTGAGAATATTTTATCATAGCTCTG	True	False	False	0	0	2	53	0.14658295765688525	False	False	False			0	0	0	0	0.0	0.0	False	False	False		False	False		False	False		False	False		False	0	0	0	0	0.0	0.0	False	0	0	0	0	0.0	0.0	False	no_outout_indicators	False	False	False	no_leftinout_indicators	False	False	False	no_rightinout_indicators	False	False	False	no_leftinout_rc_indicators	False	False	False	no_rightinout_rc_indicators	False	False	False	False	unidentified	LEFT_NO_DETECTED	RIGHT_NO_DETECTED	OTHERS	False	Unclassified
51	TTTCTGAGCAAAGAAGTAAGTTACATCGTGTCCAGCCGCAGAGAAGTAAAGGCAGAGAGCAGTGGGAAAAGCCATAGAGGCTGCCCTAGCCCTAGCCCCAGTGAGGTCAGAGTGGAAACATCGGCCATGGTTGATCCAAAAGGCAGCCACCCCAGGCCTTCACGGAAACCCGTCGGTAAGAACCTCATGTAGGAAAGGTATGCTGTGTAAACAAAGGAAGTAGGCTTTGGTGAGCCTTTTAAGGCAGTCTCTGGTTTTAATTTCATCTGGATTAATTTAATCTCTCATTTGAATTCAGGGACTGAGAATATTTTATCATAGCTCTG	TTTCTGAGCAAAGAAGTAAGTTACATCGTGTCCAGCCGCAGAGAAGTAAAGGCAGAGAGCAGTGGGAAAAGCCATAGAGGCTGCCCTAGCCCTAGCCCCAGTGAGGTCAGAGTGGAAACATCGGCCATGGTTGATCCAAAAGGCAGCCACCCCAGGCCTTCACGGAAACCCGTTGACTCGGTAAGAACCTCATGTAGGAAAGGTATGCTGTGTAAACAAAGGAAGTAGGCTTTGGTGAGCCTTTTAAGGCAGTCTCTGGTTTTAATTTCATCTGGATTAATTTAATCTCTCATTTGAATTCAGGGACTGAGAATATTTTATCATAGCTCTG	True	False	False	5	0	0	53	0.14658295765688525	True	False	False	CGGCCATGGTTGATCCAAAAGGCAGCCACCCCAGGCCTTCACGGAAACCCGTCGGTAAGAACCTCATGTAGGAAAGGTATGCTGTGTAAACAAAGGAAGTA	False	85	50	85	122	0.5406976744186046	0.9705882352941176	False	False	False		False	False		False	False		False	False		False	0	0	0	0	0.0	0.0	False	0	0	0	0	0.0	0.0	False	no_inout_indicators	False	False	False	no_leftinout_indicators	False	False	False	no_rightinout_indicators	False	False	False	no_leftinout_rc_indicators	False	False	False	no_rightinout_rc_indicators	True	False	False	True	overall_edited_deletion	LEFT_NO_DETECTED	RIGHT_NO_DETECTED	DELETION_EDITING	False	NHEJ
52	TTTCTGAGCAAAGAAGTAAGTTACATCGTGTCCAGCCGCAGAGAAGTAAAGGCAGAGAGCAGTGGGAAAAGCCATAGAGGCTGCCCTAGCCCTAGCCCCAGTGAGGTCAGAGTGGAAACATCGGCCATGGTTGATCCAAAAGGCAGCCACCCCAGGCCTTCACGGAAGAACCTCATGTAGGAAAGGTATGCTGTGTAAACAAAGGAAGTAGGCTTTGGTGAGCCTTTTAAGGCAGTCTCTGGTTTTAATTTCATCTGGATTAATTTAATCTCTCATTTGAATTCAGGGACTGAGAATATTTTATCATAGCTCTG	TTTCTGAGCAAAGAAGTAAGTTACATCGTGTCCAGCCGCAGAGAAGTAAAGGCAGAGAGCAGTGGGAAAAGCCATAGAGGCTGCCCTAGCCCTAGCCCCAGTGAGGTCAGAGTGGAAACATCGGCCATGGTTGATCCAAAAGGCAGCCACCCCAGGCCTTCACGGAAACCCGTTGACTCGGTAAGAACCTCATGTAGGAAAGGTATGCTGTGTAAACAAAGGAAGTAGGCTTTGGTGAGCCTTTTAAGGCAGTCTCTGGTTTTAATTTCATCTGGATTAATTTAATCTCTCATTTGAATTCAGGGACTGAGAATATTTTATCATAGCTCTG	True	False	False	17	0	0	52	0.14381724147467986	True	False	False	CGGCCATGGTTGATCCAAAAGGCAGCCACCCCAGGCCTTCACGGAAGAACCTCATGTAGGAAAGGTATGCTGTGTAAACAAAGGAAGTA	False	72	45	72	127	0.547945205479452	0.967391304347826	False	False	False		False	False		False	False		False	False		False	0	0	0	0	0.0	0.0	False	0	0	0	0	0.0	0.0	False	no_inout_indicators	False	False	False	no_leftinout_indicators	False	False	False	no_rightinout_indicators	False	False	False	no_leftinout_rc_indicators	False	False	False	no_rightinout_rc_indicators	True	False	False	True	overall_edited_deletion	LEFT_NO_DETECTED	RIGHT_NO_DETECTED	DELETION_EDITING	False	NHEJ
53	TTTCTGAGCAAAGAAGTAAGTTACATCGTGTCCAGCCGCAGAGAAGTAAAGGCAGAGAGCAGTGGGAAAAGCCATAGAGGCTGCCCTAGCCCTAGCCCCAGTGAGGTCAGAGTGGAAACATCGGCCATGGTTGATCCAAAAGGCAGCCACCCCAGGCCTTCACGGAAAGGTATGCTGTGTAAACAAAGGAAGTAGGCTTTGGTGAGCCTTTTAAGGCAGTCTCTGGTTTTAATTTCATCTGGATTAATTTAATCTCTCATTTGAATTCAGGGACTGAGAATATTTTATCATAGCTCTG	TTTCTGAGCAAAGAAGTAAGTTACATCGTGTCCAGCCGCAGAGAAGTAAAGGCAGAGAGCAGTGGGAAAAGCCATAGAGGCTGCCCTAGCCCTAGCCCCAGTGAGGTCAGAGTGGAAACATCGGCCATGGTTGATCCAAAAGGCAGCCACCCCAGGCCTTCACGGAAACCCGTTGACTCGGTAAGAACCTCATGTAGGAAAGGTATGCTGTGTAAACAAAGGAAGTAGGCTTTGGTGAGCCTTTTAAGGCAGTCTCTGGTTTTAATTTCATCTGGATTAATTTAATCTCTCATTTGAATTCAGGGACTGAGAATATTTTATCATAGCTCTG	True	False	False	33	0	0	51	0.1410515252924745	True	False	False	CGGCCATGGTTGATCCAAAAGGCAGCCACCCCAGGCCTTCACGGAAAGGTATGCTGTGTAAACAAAGGAAGTA	False	72	6	172	172	0.5625	1.0	False	False	False		False	False		False	False		False	False		False	0	0	0	0	0.0	0.0	False	0	0	0	0	0.0	0.0	False	no_inout_indicators	False	False	False	no_leftinout_indicators	False	False	False	no_rightinout_indicators	False	False	False	no_leftinout_rc_indicators	False	False	False	no_rightinout_rc_indicators	True	False	False	True	overall_edited_deletion	LEFT_NO_DETECTED	RIGHT_NO_DETECTED	DELETION_EDITING	False	NHEJ
54	TTTCTGAGCAAAGAAGTAAGTTACATCGTGTCCAGCCGCAGAGAAGTAAAGGCAGAGAGCAGTGGGAAAAGCCATAGAGGCTGCCCTAGCCCTAGCCCCAGTGAGGTCAGAGTGGAAACATCGGCCATGGTTGATCCAAAAGGCAGCCACCCCAGGCCTTCACGGAAACCCGTAGGAAAGGTATGCTGTGTAAACAAAGGAAGTAGGCTTTGGTGAGCCTTTTAAGGCAGTCTCTGGTTTTAATTTCATCTGGATTAATTTAATCTCTCATTTGAATTCAGGGACTGAGAATATTTTATCATAGCTCTG	TTTCTGAGCAAAGAAGTAAGTTACATCGTGTCCAGCCGCAGAGAAGTAAAGGCAGAGAGCAGTGGGAAAAGCCATAGAGGCTGCCCTAGCCCTAGCCCCAGTGAGGTCAGAGTGGAAACATCGGCCATGGTTGATCCAAAAGGCAGCCACCCCAGGCCTTCACGGAAACCCGTTGACTCGGTAAGAACCTCATGTAGGAAAGGTATGCTGTGTAAACAAAGGAAGTAGGCTTTGGTGAGCCTTTTAAGGCAGTCTCTGGTTTTAATTTCATCTGGATTAATTTAATCTCTCATTTGAATTCAGGGACTGAGAATATTTTATCATAGCTCTG	True	False	False	22	0	0	50	0.1382858091102691	True	False	False	CGGCCATGGTTGATCCAAAAGGCAGCCACCCCAGGCCTTCACGGAAACCCGTAGGAAAGGTATGCTGTGTAAACAAAGGAAGTA	False	83	6	172	172	0.6024096385542169	1.0	False	False	False		False	False		False	False		False	False		False	0	0	0	0	0.0	0.0	False	0	0	0	0	0.0	0.0	False	no_inout_indicators	False	False	False	no_leftinout_indicators	False	False	False	no_rightinout_indicators	False	False	False	no_leftinout_rc_indicators	False	False	False	no_rightinout_rc_indicators	True	False	False	True	overall_edited_deletion	LEFT_NO_DETECTED	RIGHT_NO_DETECTED	DELETION_EDITING	False	NHEJ
55	TTTCTGAGCAAAGAAGTAAGTTACATCGTGTCCAGCCGCAGAGAAGTAAAGGCAGAGAGCAGTGGGAAAAGCCATAGAGGCTGCCCTAGCCCTAGCCCCAGTGAGGTCAGAGTGGAAACATCGGTAAGAACCTCATGTAGGAAAGGTATGCTGTGTAAACAAAGGAAGTAGGCTTTGGTGAGCCTTTTAAGGCAGTCTCTGGTTTTAATTTCATCTGGATTAATTTAATCTCTCATTTGAATTCAGGGACTGAGAATATTTTATCATAGCTCTG	TTTCTGAGCAAAGAAGTAAGTTACATCGTGTCCAGCCGCAGAGAAGTAAAGGCAGAGAGCAGTGGGAAAAGCCATAGAGGCTGCCCTAGCCCTAGCCCCAGTGAGGTCAGAGTGGAAACATCGGCCATGGTTGATCCAAAAGGCAGCCACCCCAGGCCTTCACGGAAACCCGTTGACTCGGTAAGAACCTCATGTAGGAAAGGTATGCTGTGTAAACAAAGGAAGTAGGCTTTGGTGAGCCTTTTAAGGCAGTCTCTGGTTTTAATTTCATCTGGATTAATTTAATCTCTCATTTGAATTCAGGGACTGAGAATATTTTATCATAGCTCTG	True	False	False	57	0	0	50	0.1382858091102691	False	False	False			0	0	0	0	0.0	0.0	False	False	False		False	False		False	False		False	False		False	0	0	0	0	0.0	0.0	False	0	0	0	0	0.0	0.0	False	no_outout_indicators	False	False	False	no_leftinout_indicators	False	False	False	no_rightinout_indicators	False	False	False	no_leftinout_rc_indicators	False	False	False	no_rightinout_rc_indicators	False	False	False	False	unidentified	LEFT_NO_DETECTED	RIGHT_NO_DETECTED	OTHERS	False	Unclassified
56	TTTCTGAGCAAAGAAGTAAGTTACATCGTGTCCAGCCGCAGAGAAGTAAAGGCAGAGAGCAGTGGGAAAAGCCATAGAGGCTGCCCTAGCCCTAGCCCCAGTGAGGTCAGAGTGGAAACATCGGCCATGGTTGATCCAAAAGGCAGCCACCCCAGGCCTTCACGGAAACCCGTGAACCTCATGTAGGAAAGGTATGCTGTGTAAACAAAGGAAGTAGGCTTTGGTGAGCCTTTTAAGGCAGTCTCTGGTTTTAATTTCATCTGGATTAATTTAATCTCTCATTTGAATTCAGGGACTGAGAATATTTTATCATAGCTCTG	TTTCTGAGCAAAGAAGTAAGTTACATCGTGTCCAGCCGCAGAGAAGTAAAGGCAGAGAGCAGTGGGAAAAGCCATAGAGGCTGCCCTAGCCCTAGCCCCAGTGAGGTCAGAGTGGAAACATCGGCCATGGTTGATCCAAAAGGCAGCCACCCCAGGCCTTCACGGAAACCCGTTGACTCGGTAAGAACCTCATGTAGGAAAGGTATGCTGTGTAAACAAAGGAAGTAGGCTTTGGTGAGCCTTTTAAGGCAGTCTCTGGTTTTAATTTCATCTGGATTAATTTAATCTCTCATTTGAATTCAGGGACTGAGAATATTTTATCATAGCTCTG	True	False	False	11	0	0	47	0.12998866056365296	True	False	False	CGGCCATGGTTGATCCAAAAGGCAGCCACCCCAGGCCTTCACGGAAACCCGTGAACCTCATGTAGGAAAGGTATGCTGTGTAAACAAAGGAAGTA	False	84	43	84	129	0.5411764705882353	0.9659090909090909	False	False	False		False	False		False	False		False	False		False	0	0	0	0	0.0	0.0	False	0	0	0	0	0.0	0.0	False	no_inout_indicators	False	False	False	no_leftinout_indicators	False	False	False	no_rightinout_indicators	False	False	False	no_leftinout_rc_indicators	False	False	False	no_rightinout_rc_indicators	True	False	False	True	overall_edited_deletion	LEFT_NO_DETECTED	RIGHT_NO_DETECTED	DELETION_EDITING	False	NHEJ
57	TTTCTGAGCAAAGAAGTAAGTTACATCGTGTCCAGCCGCAGAGAAGTAAAGGCAGAGAGCAGTGGGAAAAGCCATAGAGGCTGCCCTAGCCCTAGCCCCAGTGAGGTCAGAGTGGAAACATCGGCCATGACTCGGTAAGAACCTCATGTAGGAAAGGTATGCTGTGTAAACAAAGGAAGTAGGCTTTGGTGAGCCTTTTAAGGCAGTCTCTGGTTTTAATTTCATCTGGATTAATTTAATCTCTCATTTGAATTCAGGGACTGAGAATATTTTATCATAGCTCTG	TTTCTGAGCAAAGAAGTAAGTTACATCGTGTCCAGCCGCAGAGAAGTAAAGGCAGAGAGCAGTGGGAAAAGCCATAGAGGCTGCCCTAGCCCTAGCCCCAGTGAGGTCAGAGTGGAAACATCGGCCATGGTTGATCCAAAAGGCAGCCACCCCAGGCCTTCACGGAAACCCGTTGACTCGGTAAGAACCTCATGTAGGAAAGGTATGCTGTGTAAACAAAGGAAGTAGGCTTTGGTGAGCCTTTTAAGGCAGTCTCTGGTTTTAATTTCATCTGGATTAATTTAATCTCTCATTTGAATTCAGGGACTGAGAATATTTTATCATAGCTCTG	True	False	False	46	0	0	46	0.12722294438144754	False	False	False			0	0	0	0	0.0	0.0	False	False	False		False	False		False	False		False	False		False	0	0	0	0	0.0	0.0	False	0	0	0	0	0.0	0.0	False	no_outout_indicators	False	False	False	no_leftinout_indicators	False	False	False	no_rightinout_indicators	False	False	False	no_leftinout_rc_indicators	False	False	False	no_rightinout_rc_indicators	False	False	False	False	unidentified	LEFT_NO_DETECTED	RIGHT_NO_DETECTED	OTHERS	False	Unclassified
58	TTTCTGAGCAAAGAAGTAAGTTACATCGTGTCCAGCCGCAGAGAAGTAAAGGCAGAGAGCAGTGGGAAAAGCCATAGAGGCTGCCCTAGCCCTAGCCCCAGTGAGGTCAGAGTGGAAACATCGGCCATGGTTGATCCAAAAGGCAGCCACCCCAGGCCTACTCGGTAAGAACCTCATGTAGGAAAGGTATGCTGTGTAAACAAAGGAAGTAGGCTTTGGTGAGCCTTTTAAGGCAGTCTCTGGTTTTAATTTCATCTGGATTAATTTAATCTCTCATTTGAATTCAGGGACTGAGAATATTTTATCATAGCTCTG	TTTCTGAGCAAAGAAGTAAGTTACATCGTGTCCAGCCGCAGAGAAGTAAAGGCAGAGAGCAGTGGGAAAAGCCATAGAGGCTGCCCTAGCCCTAGCCCCAGTGAGGTCAGAGTGGAAACATCGGCCATGGTTGATCCAAAAGGCAGCCACCCCAGGCCTTCACGGAAACCCGTTGACTCGGTAAGAACCTCATGTAGGAAAGGTATGCTGTGTAAACAAAGGAAGTAGGCTTTGGTGAGCCTTTTAAGGCAGTCTCTGGTTTTAATTTCATCTGGATTAATTTAATCTCTCATTTGAATTCAGGGACTGAGAATATTTTATCATAGCTCTG	True	False	False	16	0	0	46	0.12722294438144754	True	False	False	CGGCCATGGTTGATCCAAAAGGCAGCCACCCCAGGCCTACTCGGTAAGAACCTCATGTAGGAAAGGTATGCTGTGTAAACAAAGGAAGTA	False	71	52	71	120	0.5416666666666666	0.9716981132075472	False	False	False		False	False		False	False		False	False		False	0	0	0	0	0.0	0.0	False	0	0	0	0	0.0	0.0	False	no_inout_indicators	False	False	False	no_leftinout_indicators	False	False	False	no_rightinout_indicators	False	False	False	no_leftinout_rc_indicators	False	False	False	no_rightinout_rc_indicators	True	False	False	True	overall_edited_deletion	LEFT_NO_DETECTED	RIGHT_NO_DETECTED	DELETION_EDITING	False	NHEJ
59	TTTCTGAGCAAAGAAGTAAGTTACATCGTGTCCAGCCGCAGAGAAGTAAAGGCAGAGAGCAGTGGGAAAAGCCATAGAGGCTGCCCTAGCCCTAGCCCCAGTGAGGTCAGAGTGGAAACATCGGCCATGGTTGATCCAAAAGGCAGCCACCCCAGGCCTTCACGGAAACCCGTGACAAATGCAGAATTGTCAATATAAAGAGGCTGGATTAATTTAATCTCTCATTTGAATTCAGGGACTGAGAATATTTTATCATAGCTCTG	TTTCTGAGCAAAGAAGTAAGTTACATCGTGTCCAGCCGCAGAGAAGTAAAGGCAGAGAGCAGTGGGAAAAGCCATAGAGGCTGCCCTAGCCCTAGCCCCAGTGAGGTCAGAGTGGAAACATCGGCCATGGTTGATCCAAAAGGCAGCCACCCCAGGCCTTCACGGAAACCCGTTGACTCGGTAAGAACCTCATGTAGGAAAGGTATGCTGTGTAAACAAAGGAAGTAGGCTTTGGTGAGCCTTTTAAGGCAGTCTCTGGTTTTAATTTCATCTGGATTAATTTAATCTCTCATTTGAATTCAGGGACTGAGAATATTTTATCATAGCTCTG	True	False	False	13	0	1	45	0.1244572281992422	False	False	False			0	0	0	0	0.0	0.0	False	False	False		False	False		False	False		False	False		False	0	0	0	0	0.0	0.0	False	0	0	0	0	0.0	0.0	False	no_outout_indicators	False	False	False	no_leftinout_indicators	False	False	False	no_rightinout_indicators	False	False	False	no_leftinout_rc_indicators	False	False	False	no_rightinout_rc_indicators	False	False	False	False	unidentified	LEFT_NO_DETECTED	RIGHT_NO_DETECTED	OTHERS	False	Unclassified
60	TTTCTGAGCAAAGAAGTAAGTTACATCGTGTCCAGCCGCAGAGAAGTAAAGGCAGAGAGCAGTGGGAAAAGCCATAGAGGCTGCCCTAGCCCTAGCCCCAGTGAGGTCAGAACCTCATGTAGGAAAGGTATGCTGTGTAAACAAAGGAAGTAGGCTTTGGTGAGCCTTTTAAGGCAGTCTCTGGTTTTAATTTCATCTGGATTAATTTAATCTCTCATTTGAATTCAGGGACTGAGAATATTTTATCATAGCTCTG	TTTCTGAGCAAAGAAGTAAGTTACATCGTGTCCAGCCGCAGAGAAGTAAAGGCAGAGAGCAGTGGGAAAAGCCATAGAGGCTGCCCTAGCCCTAGCCCCAGTGAGGTCAGAGTGGAAACATCGGCCATGGTTGATCCAAAAGGCAGCCACCCCAGGCCTTCACGGAAACCCGTTGACTCGGTAAGAACCTCATGTAGGAAAGGTATGCTGTGTAAACAAAGGAAGTAGGCTTTGGTGAGCCTTTTAAGGCAGTCTCTGGTTTTAATTTCATCTGGATTAATTTAATCTCTCATTTGAATTCAGGGACTGAGAATATTTTATCATAGCTCTG	True	False	False	75	0	0	44	0.1216915120170368	False	False	False			0	0	0	0	0.0	0.0	False	False	False		False	False		False	False		False	False		False	0	0	0	0	0.0	0.0	False	0	0	0	0	0.0	0.0	False	no_outout_indicators	False	False	False	no_leftinout_indicators	False	False	False	no_rightinout_indicators	False	False	False	no_leftinout_rc_indicators	False	False	False	no_rightinout_rc_indicators	False	False	False	False	unidentified	LEFT_NO_DETECTED	RIGHT_NO_DETECTED	OTHERS	False	Unclassified
61	TTTCTGAGCAAAGAAGTAAGTTACATCGTGTCCAGCCGCAGAGAAGTAAAGGCAGAGAGCAGTGGGAAAAGCCATAGAGGCTGCCCTAGCCCTAGCCCCAGTGAGGTCAGAGTGGAAACATCGGCCATGGTTGATCCAAAAGGCAGCCACCCCAGGCCTTCACGGAAACCCGTGAAGAACCTCATGTAGGAAAGGTATGCTGTGTAAACAAAGGAAGTAGGCTTTGGTGAGCCTTTTAAGGCAGTCTCTGGTTTTAATTTCATCTGGATTAATTTAATCTCTCATTTGAATTCAGGGACTGAGAATATTTTATCATAGCTCTG	TTTCTGAGCAAAGAAGTAAGTTACATCGTGTCCAGCCGCAGAGAAGTAAAGGCAGAGAGCAGTGGGAAAAGCCATAGAGGCTGCCCTAGCCCTAGCCCCAGTGAGGTCAGAGTGGAAACATCGGCCATGGTTGATCCAAAAGGCAGCCACCCCAGGCCTTCACGGAAACCCGTTGACTCGGTAAGAACCTCATGTAGGAAAGGTATGCTGTGTAAACAAAGGAAGTAGGCTTTGGTGAGCCTTTTAAGGCAGTCTCTGGTTTTAATTTCATCTGGATTAATTTAATCTCTCATTTGAATTCAGGGACTGAGAATATTTTATCATAGCTCTG	True	False	False	8	0	0	43	0.11892579583483145	True	False	False	CGGCCATGGTTGATCCAAAAGGCAGCCACCCCAGGCCTTCACGGAAACCCGTGAAGAACCTCATGTAGGAAAGGTATGCTGTGTAAACAAAGGAAGTA	False	79	45	79	127	0.54375	0.967391304347826	False	False	False		False	False		False	False		False	False		False	0	0	0	0	0.0	0.0	False	0	0	0	0	0.0	0.0	False	no_inout_indicators	False	False	False	no_leftinout_indicators	False	False	False	no_rightinout_indicators	False	False	False	no_leftinout_rc_indicators	False	False	False	no_rightinout_rc_indicators	True	False	False	True	overall_edited_deletion	LEFT_NO_DETECTED	RIGHT_NO_DETECTED	DELETION_EDITING	False	NHEJ
62	TTTCTGAGCAAAGAAGTAAGTTACATCGTGTCCAGCCGCAGAGAAGTAAAGGCAGAGAGCAGTGGGAAAAGCCATAGAGGCTGCCCTAGCCCTAGCCCCAGTGAGGTCAGAGTGGAAACATCGGCCATGGTTGATCCAAAAGGCAGCCACCCCACTCGGTAAGAACCTCATGTAGGAAAGGTATGCTGTGTAAACAAAGGAAGTAGGCTTTGGTGAGCCTTTTAAGGCAGTCTCTGGTTTTAATTTCATCTGGATTAATTTAATCTCTCATTTGAATTCAGGGACTGAGAATATTTTATCATAGCTCTG	TTTCTGAGCAAAGAAGTAAGTTACATCGTGTCCAGCCGCAGAGAAGTAAAGGCAGAGAGCAGTGGGAAAAGCCATAGAGGCTGCCCTAGCCCTAGCCCCAGTGAGGTCAGAGTGGAAACATCGGCCATGGTTGATCCAAAAGGCAGCCACCCCAGGCCTTCACGGAAACCCGTTGACTCGGTAAGAACCTCATGTAGGAAAGGTATGCTGTGTAAACAAAGGAAGTAGGCTTTGGTGAGCCTTTTAAGGCAGTCTCTGGTTTTAATTTCATCTGGATTAATTTAATCTCTCATTTGAATTCAGGGACTGAGAATATTTTATCATAGCTCTG	True	False	False	22	0	0	42	0.11616007965262605	True	False	False	CGGCCATGGTTGATCCAAAAGGCAGCCACCCCACTCGGTAAGAACCTCATGTAGGAAAGGTATGCTGTGTAAACAAAGGAAGTA	False	60	52	60	120	0.5327868852459017	0.9716981132075472	False	False	False		False	False		False	False		False	False		False	0	0	0	0	0.0	0.0	False	0	0	0	0	0.0	0.0	False	no_inout_indicators	False	False	False	no_leftinout_indicators	False	False	False	no_rightinout_indicators	False	False	False	no_leftinout_rc_indicators	False	False	False	no_rightinout_rc_indicators	True	False	False	True	overall_edited_deletion	LEFT_NO_DETECTED	RIGHT_NO_DETECTED	DELETION_EDITING	False	NHEJ
63	TTTCTGAGCAAAGAAGTAAGTTACATCGTGTCCAGCCGCAGAGAAGTAAAGGCAGAGAGCAGTGGGAAAAGCCATAGAGGCTGCCCTAGCCCTAGCCCCAGTGAGGTCAGAGTGGAAACATCGGCCATGGTTGATCCAAAAGGCAGCCACCCCAGGCCTTCACGGAAACCCGTGAGAACCTCATGTAGGAAAGGTATGCTGTGTAAACAAAGGAAGTAGGCTTTGGTGAGCCTTTTAAGGCAGTCTCTGGTTTTAATTTCATCTGGATTAATTTAATCTCTCATTTGAATTCAGGGACTGAGAATATTTTATCATAGCTCTG	TTTCTGAGCAAAGAAGTAAGTTACATCGTGTCCAGCCGCAGAGAAGTAAAGGCAGAGAGCAGTGGGAAAAGCCATAGAGGCTGCCCTAGCCCTAGCCCCAGTGAGGTCAGAGTGGAAACATCGGCCATGGTTGATCCAAAAGGCAGCCACCCCAGGCCTTCACGGAAACCCGTTGACTCGGTAAGAACCTCATGTAGGAAAGGTATGCTGTGTAAACAAAGGAAGTAGGCTTTGGTGAGCCTTTTAAGGCAGTCTCTGGTTTTAATTTCATCTGGATTAATTTAATCTCTCATTTGAATTCAGGGACTGAGAATATTTTATCATAGCTCTG	True	False	False	9	0	0	40	0.11062864728821528	True	False	False	CGGCCATGGTTGATCCAAAAGGCAGCCACCCCAGGCCTTCACGGAAACCCGTGAGAACCTCATGTAGGAAAGGTATGCTGTGTAAACAAAGGAAGTA	False	92	44	92	128	0.5483870967741935	0.9666666666666667	False	False	False		False	False		False	False		False	False		False	0	0	0	0	0.0	0.0	False	0	0	0	0	0.0	0.0	False	no_inout_indicators	False	False	False	no_leftinout_indicators	False	False	False	no_rightinout_indicators	False	False	False	no_leftinout_rc_indicators	False	False	False	no_rightinout_rc_indicators	True	False	False	True	overall_edited_deletion	LEFT_NO_DETECTED	RIGHT_NO_DETECTED	DELETION_EDITING	False	NHEJ
64	TTTCTGAGCAAAGAAGTAAGTTACATCGTGTCCAGCCGCAGAGAAGTAAAGGCAGAGAGCAGTGGGTTACACAGCATACCTTTCCTACATGAGGTTCTTACCGAGTCTTATCGTCATCGTCTTTGTAATCAATATCATGATCCTTGTAGTCTCCGTCGTGGTCCTTATAGTCCAACGGGTTTCCGTGAAGGCCTGGGGTGGCTGCCTTTTTACTCGGTAAGAACCTCATGTAGGAAAGGTATGCTGTGTAAACAAAGGAAGTAGGCTTTGGTGAGCCTTTTAAGGCAGTCTCTGGTTTTAATTTCATCTGGATTAATTTAATCTCTCATTTGAATTCAGGGACTGAGAATATTTTATCATAGCTCTG	TTTCTGAGCAAAGAAGTAAGTTACATCGTGTCCAGCCGCAGAGAAGTAAAGGCAGAGAGCAGTGGGAAAAGCCATAGAGGCTGCCCTAGCCCTAGCCCCAGTGAGGTCAGAGTGGAAACATCGGCCATGGTTGATCCAAAAGGCAGCCACCCCAGGCCTTCACGGAAACCCGTTGACTCGGTAAGAACCTCATGTAGGAAAGGTATGCTGTGTAAACAAAGGAAGTAGGCTTTGGTGAGCCTTTTAAGGCAGTCTCTGGTTTTAATTTCATCTGGATTAATTTAATCTCTCATTTGAATTCAGGGACTGAGAATATTTTATCATAGCTCTG	True	False	False	0	0	1	39	0.10786293110600988	False	False	False			0	0	0	0	0.0	0.0	False	False	False		False	False		False	False		False	False		False	0	0	0	0	0.0	0.0	False	0	0	0	0	0.0	0.0	False	no_outout_indicators	False	False	False	no_leftinout_indicators	False	False	False	no_rightinout_indicators	False	False	False	no_leftinout_rc_indicators	False	False	False	no_rightinout_rc_indicators	False	False	False	False	unidentified	LEFT_NO_DETECTED	RIGHT_NO_DETECTED	OTHERS	False	Unclassified
65	TTTCTGAGCAAAGAAGTAAGTTACATCGTGTCCAGCCGCAGAGAAGTAAAGGCAGAGAGCAGTGGGAAAAGCCATAGAGGCTGCCCTAGCCCTAGCCCCAGTGAGGTCAGAGTGGAAACATCGGCCATGGTTGATCCAAAAGGCAAGAACCTTTTGGATATTGGTCCAAAAGGTAAGAACCTCATGTAGGAAAGGTATGCTGTGTAAACAAAGGAAGTAGGCTTTGGTGAGCCTTTTAAGGCAGTCTCTGGTTTTAATTTCATCTGGATTAATTTAATCTCTCATTTGAATTCAGGGACTGAGAATATTTTATCATAGCTCTG	TTTCTGAGCAAAGAAGTAAGTTACATCGTGTCCAGCCGCAGAGAAGTAAAGGCAGAGAGCAGTGGGAAAAGCCATAGAGGCTGCCCTAGCCCTAGCCCCAGTGAGGTCAGAGTGGAAACATCGGCCATGGTTGATCCAAAAGGCAGCCACCCCAGGCCTTCACGGAAACCCGTTGACTCGGTAAGAACCTCATGTAGGAAAGGTATGCTGTGTAAACAAAGGAAGTAGGCTTTGGTGAGCCTTTTAAGGCAGTCTCTGGTTTTAATTTCATCTGGATTAATTTAATCTCTCATTTGAATTCAGGGACTGAGAATATTTTATCATAGCTCTG	True	False	False	0	0	1	37	0.10233149874159914	True	False	False	CGGCCATGGTTGATCCAAAAGGCAAGAACCTTTTGGATATTGGTCCAAAAGGTAAGAACCTCATGTAGGAAAGGTATGCTGTGTAAACAAAGGAAGTA	False	41	48	41	124	0.5357142857142857	0.9693877551020408	False	False	False		False	False		False	False		False	False		False	0	0	0	0	0.0	0.0	False	0	0	0	0	0.0	0.0	False	no_inout_indicators	False	False	False	no_leftinout_indicators	False	False	False	no_rightinout_indicators	False	False	False	no_leftinout_rc_indicators	False	False	False	no_rightinout_rc_indicators	True	False	False	True	overall_edited_deletion	LEFT_NO_DETECTED	RIGHT_NO_DETECTED	DELETION_EDITING	False	NHEJ
66	TTTCTGAGCAAAGAAGTAAGTTACATCGTGTCCAGCCGCAGAGAAGTAAAGGCAGAGAGCAGTGGGAAAAGCCATAGAGGCTGCCCTAGCCCTAGCCCCAGTGAGGTCAGAGTGGAAACATCGGCCATGGTTGATCCAAAAGGCAGCCACCCCAGGCCTTCACGGAAACCCGTGAAGGGTTTCATCTGGATTAATTTAATCTCTCATTTGAATTCAGGGACTGAGAATATTTTATCATAGCTCTG	TTTCTGAGCAAAGAAGTAAGTTACATCGTGTCCAGCCGCAGAGAAGTAAAGGCAGAGAGCAGTGGGAAAAGCCATAGAGGCTGCCCTAGCCCTAGCCCCAGTGAGGTCAGAGTGGAAACATCGGCCATGGTTGATCCAAAAGGCAGCCACCCCAGGCCTTCACGGAAACCCGTTGACTCGGTAAGAACCTCATGTAGGAAAGGTATGCTGTGTAAACAAAGGAAGTAGGCTTTGGTGAGCCTTTTAAGGCAGTCTCTGGTTTTAATTTCATCTGGATTAATTTAATCTCTCATTTGAATTCAGGGACTGAGAATATTTTATCATAGCTCTG	True	False	False	24	0	0	37	0.10233149874159914	False	False	False			0	0	0	0	0.0	0.0	False	False	False		False	False		False	False		False	False		False	0	0	0	0	0.0	0.0	False	0	0	0	0	0.0	0.0	False	no_outout_indicators	False	False	False	no_leftinout_indicators	False	False	False	no_rightinout_indicators	False	False	False	no_leftinout_rc_indicators	False	False	False	no_rightinout_rc_indicators	False	False	False	False	unidentified	LEFT_NO_DETECTED	RIGHT_NO_DETECTED	OTHERS	False	Unclassified
67	TTTCTGAGCAAAGAAGTAAGTTACATCGTGTCCAGCCGCAGAGAAGTAAAGGCAGAGAGCAGTGGGAAAAGCCATAGAGGCTGCCCTAGCCCTAGCCCCAGTGAGGTCAGAGTGGAAACATCGGCCATGGTTGATCCAAAAGAACCTCATGTAGGAAAGGTATGCTGTGTAAACAAAGGAAGTAGGCTTTGGTGAGCCTTTTAAGGCAGTCTCTGGTTTTAATTTCATCTGGATTAATTTAATCTCTCATTTGAATTCAGGGACTGAGAATATTTTATCATAGCTCTG	TTTCTGAGCAAAGAAGTAAGTTACATCGTGTCCAGCCGCAGAGAAGTAAAGGCAGAGAGCAGTGGGAAAAGCCATAGAGGCTGCCCTAGCCCTAGCCCCAGTGAGGTCAGAGTGGAAACATCGGCCATGGTTGATCCAAAAGGCAGCCACCCCAGGCCTTCACGGAAACCCGTTGACTCGGTAAGAACCTCATGTAGGAAAGGTATGCTGTGTAAACAAAGGAAGTAGGCTTTGGTGAGCCTTTTAAGGCAGTCTCTGGTTTTAATTTCATCTGGATTAATTTAATCTCTCATTTGAATTCAGGGACTGAGAATATTTTATCATAGCTCTG	True	False	False	43	0	0	37	0.10233149874159914	True	False	False	CGGCCATGGTTGATCCAAAAGAACCTCATGTAGGAAAGGTATGCTGTGTAAACAAAGGAAGTA	False	32	45	32	127	0.5454545454545454	0.967391304347826	False	False	False		False	False		False	False		False	False		False	0	0	0	0	0.0	0.0	False	0	0	0	0	0.0	0.0	False	no_inout_indicators	False	False	False	no_leftinout_indicators	False	False	False	no_rightinout_indicators	False	False	False	no_leftinout_rc_indicators	False	False	False	no_rightinout_rc_indicators	True	False	False	True	overall_edited_deletion	LEFT_NO_DETECTED	RIGHT_NO_DETECTED	DELETION_EDITING	False	NHEJ
68	TTTCTGAGCAAAGAAGTAAGTTACATCGTGTCCAGCCGCAGAGAAGTAAAGGCAGAGAGCAGTGGGAAAAGCCATAGAGGCTGCCCTAGCCCTAGCCCCAGTGAGGTCAGAGTGGAAACATCGGCCATGGTTGATCCAAAAGGCAGCCACCCCTCATGTAGGAAAGGTATGCTGTGTAAACAAAGGAAGTAGGCTTTGGTGAGCCTTTTAAGGCAGTCTCTGGTTTTAATTTCATCTGGATTAATTTAATCTCTCATTTGAATTCAGGGACTGAGAATATTTTATCATAGCTCTG	TTTCTGAGCAAAGAAGTAAGTTACATCGTGTCCAGCCGCAGAGAAGTAAAGGCAGAGAGCAGTGGGAAAAGCCATAGAGGCTGCCCTAGCCCTAGCCCCAGTGAGGTCAGAGTGGAAACATCGGCCATGGTTGATCCAAAAGGCAGCCACCCCAGGCCTTCACGGAAACCCGTTGACTCGGTAAGAACCTCATGTAGGAAAGGTATGCTGTGTAAACAAAGGAAGTAGGCTTTGGTGAGCCTTTTAAGGCAGTCTCTGGTTTTAATTTCATCTGGATTAATTTAATCTCTCATTTGAATTCAGGGACTGAGAATATTTTATCATAGCTCTG	True	False	False	36	0	0	35	0.09680006637718837	True	False	False	CGGCCATGGTTGATCCAAAAGGCAGCCACCCCTCATGTAGGAAAGGTATGCTGTGTAAACAAAGGAAGTA	False	47	40	47	132	0.53125	0.9634146341463414	False	False	False		False	False		False	False		False	False		False	0	0	0	0	0.0	0.0	False	0	0	0	0	0.0	0.0	False	no_inout_indicators	False	False	False	no_leftinout_indicators	False	False	False	no_rightinout_indicators	False	False	False	no_leftinout_rc_indicators	False	False	False	no_rightinout_rc_indicators	True	False	False	True	overall_edited_deletion	LEFT_NO_DETECTED	RIGHT_NO_DETECTED	DELETION_EDITING	False	NHEJ
69	TTTCTGAGCAAAGAAGTAAGTTACATCGTGTCCAGCCGCAGAGAAGTAAAGGCAGAGAGCAGTGGGAAAAGCCATAGAGGCTGCCCTAGCCCTAGCCCCAGTGAGGTCAGAGTGGAAACATCGGCCATGGTTGATCCAAAAGGCAGCCACCCCAGGCCTTCACGGAAACCCGTTTAAGGCAGTCTCTGGTTTTAATTTCATCTGGATTAATTTAATCTCTCATTTGAATTCAGGGACTGAGAATATTTTATCATAGCTCTG	TTTCTGAGCAAAGAAGTAAGTTACATCGTGTCCAGCCGCAGAGAAGTAAAGGCAGAGAGCAGTGGGAAAAGCCATAGAGGCTGCCCTAGCCCTAGCCCCAGTGAGGTCAGAGTGGAAACATCGGCCATGGTTGATCCAAAAGGCAGCCACCCCAGGCCTTCACGGAAACCCGTTGACTCGGTAAGAACCTCATGTAGGAAAGGTATGCTGTGTAAACAAAGGAAGTAGGCTTTGGTGAGCCTTTTAAGGCAGTCTCTGGTTTTAATTTCATCTGGATTAATTTAATCTCTCATTTGAATTCAGGGACTGAGAATATTTTATCATAGCTCTG	True	False	False	70	0	0	34	0.094034350194983	False	False	False			0	0	0	0	0.0	0.0	False	False	False		False	False		False	False		False	False		False	0	0	0	0	0.0	0.0	False	0	0	0	0	0.0	0.0	False	no_outout_indicators	False	False	False	no_leftinout_indicators	False	False	False	no_rightinout_indicators	False	False	False	no_leftinout_rc_indicators	False	False	False	no_rightinout_rc_indicators	False	False	False	False	unidentified	LEFT_NO_DETECTED	RIGHT_NO_DETECTED	OTHERS	False	Unclassified
70	TTTCTGAGCAAAGAAGTAAGTTACATCGTGTCCAGCCGCAGAGAAGTAAAGGCAGAGAGCAGTGGGAAAAGCCATAGAGGCTGCCCTAGCCCTAGCCCCAGTGAGGTCAGAGTGGAAACATCGGCCATGGTTGATCCAAAAGGCAGCCACCCCAGGCCTTCATGTAGGAAAGGTATGCTGTGTAAACAAAGGAAGTAGGCTTTGGTGAGCCTTTTAAGGCAGTCTCTGGTTTTAATTTCATCTGGATTAATTTAATCTCTCATTTGAATTCAGGGACTGAGAATATTTTATCATAGCTCTG	TTTCTGAGCAAAGAAGTAAGTTACATCGTGTCCAGCCGCAGAGAAGTAAAGGCAGAGAGCAGTGGGAAAAGCCATAGAGGCTGCCCTAGCCCTAGCCCCAGTGAGGTCAGAGTGGAAACATCGGCCATGGTTGATCCAAAAGGCAGCCACCCCAGGCCTTCACGGAAACCCGTTGACTCGGTAAGAACCTCATGTAGGAAAGGTATGCTGTGTAAACAAAGGAAGTAGGCTTTGGTGAGCCTTTTAAGGCAGTCTCTGGTTTTAATTTCATCTGGATTAATTTAATCTCTCATTTGAATTCAGGGACTGAGAATATTTTATCATAGCTCTG	True	False	False	30	0	0	33	0.0912686340127776	True	False	False	CGGCCATGGTTGATCCAAAAGGCAGCCACCCCAGGCCTTCATGTAGGAAAGGTATGCTGTGTAAACAAAGGAAGTA	False	75	6	172	172	0.56	1.0	False	False	False		False	False		False	False		False	False		False	0	0	0	0	0.0	0.0	False	0	0	0	0	0.0	0.0	False	no_inout_indicators	False	False	False	no_leftinout_indicators	False	False	False	no_rightinout_indicators	False	False	False	no_leftinout_rc_indicators	False	False	False	no_rightinout_rc_indicators	True	False	False	True	overall_edited_deletion	LEFT_NO_DETECTED	RIGHT_NO_DETECTED	DELETION_EDITING	False	NHEJ
71	TTTCTGAGCAAAGAAGTAAGTTACATCGTGTCCAGCCGCAGAGAAGTAAAGGCAGAGAGCAGTGGGAAAAGCCATAGAGGCTGCCCTAGCCCTAGCCCCAGTGAGGTCAGAGTGGAAACATCGGCCATGGTTGATCCAAAAGGCAGCCACCCCAGGCCTTCACGGAAACCCGTGAAGAACCCGTAAGAACCTCATGTAGGAAAGGTATGCTGTGTAAACAAAGGAAGTAGGCTTTGGTGAGCCTTTTAAGGCAGTCTCTGGTTTTAATTTCATCTGGATTAATTTAATCTCTCATTTGAATTCAGGGACTGAGAATATTTTATCATAGCTCTG	TTTCTGAGCAAAGAAGTAAGTTACATCGTGTCCAGCCGCAGAGAAGTAAAGGCAGAGAGCAGTGGGAAAAGCCATAGAGGCTGCCCTAGCCCTAGCCCCAGTGAGGTCAGAGTGGAAACATCGGCCATGGTTGATCCAAAAGGCAGCCACCCCAGGCCTTCACGGAAACCCGTTGACTCGGTAAGAACCTCATGTAGGAAAGGTATGCTGTGTAAACAAAGGAAGTAGGCTTTGGTGAGCCTTTTAAGGCAGTCTCTGGTTTTAATTTCATCTGGATTAATTTAATCTCTCATTTGAATTCAGGGACTGAGAATATTTTATCATAGCTCTG	True	False	False	0	2	0	32	0.08850291783057222	True	False	False	CGGCCATGGTTGATCCAAAAGGCAGCCACCCCAGGCCTTCACGGAAACCCGTGAAGAACCCGTAAGAACCTCATGTAGGAAAGGTATGCTGTGTAAACAAAGGAAGTA	False	88	47	88	125	0.5449438202247191	0.96875	False	False	False		False	False		False	False		False	False		False	0	0	0	0	0.0	0.0	False	0	0	0	0	0.0	0.0	False	no_inout_indicators	False	False	False	no_leftinout_indicators	False	False	False	no_rightinout_indicators	False	False	False	no_leftinout_rc_indicators	False	False	False	no_rightinout_rc_indicators	True	False	True	False	overall_edited_insertion	LEFT_NO_DETECTED	RIGHT_NO_DETECTED	INSERT_EDITING	False	NHEJ
72	TTTCTGAGCAAAGAAGTAAGTTACATCGTGTCCAGCCGCAGAGAAGTAAAGGCAGAGAGCAGTGGGAAAAGCCATAGAGGCTGCCCTAGCCCTAGCCCCAGTGAGGTCAGAGTGGAAACATCGGCCATGGTTGATCCAAAAGGCAGCCACCCCAGGCCTTCACGGAAACCCGTGTATGCTGTGTAAACAAAGGAAGTAGGCTTTGGTGAGCCTTTTAAGGCAGTCTCTGGTTTTAATTTCATCTGGATTAATTTAATCTCTCATTTGAATTCAGGGACTGAGAATATTTTATCATAGCTCTG	TTTCTGAGCAAAGAAGTAAGTTACATCGTGTCCAGCCGCAGAGAAGTAAAGGCAGAGAGCAGTGGGAAAAGCCATAGAGGCTGCCCTAGCCCTAGCCCCAGTGAGGTCAGAGTGGAAACATCGGCCATGGTTGATCCAAAAGGCAGCCACCCCAGGCCTTCACGGAAACCCGTTGACTCGGTAAGAACCTCATGTAGGAAAGGTATGCTGTGTAAACAAAGGAAGTAGGCTTTGGTGAGCCTTTTAAGGCAGTCTCTGGTTTTAATTTCATCTGGATTAATTTAATCTCTCATTTGAATTCAGGGACTGAGAATATTTTATCATAGCTCTG	True	False	False	29	0	0	32	0.08850291783057222	True	False	False	CGGCCATGGTTGATCCAAAAGGCAGCCACCCCAGGCCTTCACGGAAACCCGTGTATGCTGTGTAAACAAAGGAAGTA	False	76	6	172	172	0.5855263157894737	1.0	False	False	False		False	False		False	False		False	False		False	0	0	0	0	0.0	0.0	False	0	0	0	0	0.0	0.0	False	no_inout_indicators	False	False	False	no_leftinout_indicators	False	False	False	no_rightinout_indicators	False	False	False	no_leftinout_rc_indicators	False	False	False	no_rightinout_rc_indicators	True	False	False	True	overall_edited_deletion	LEFT_NO_DETECTED	RIGHT_NO_DETECTED	DELETION_EDITING	False	NHEJ
73	TTTCTGAGCAAAGAAGTAAGTTACATCGTGTCCAGCCGCAGAGAAGTAAAGGCAGAGAGCAGTGGGAAAAGCCATAGAGGCTGCCCTAGCCCTAGCCCCAGTGAGGTCAGAGTGGAAACATCGGCCATGGTTGATCCAAAAGGCAGCCACCCCAGGCCTTCACGGAAGAAAGGTATGCTGTGTAAACAAAGGAAGTAGGCTTTGGTGAGCCTTTTAAGGCAGTCTCTGGTTTTAATTTCATCTGGATTAATTTAATCTCTCATTTGAATTCAGGGACTGAGAATATTTTATCATAGCTCTG	TTTCTGAGCAAAGAAGTAAGTTACATCGTGTCCAGCCGCAGAGAAGTAAAGGCAGAGAGCAGTGGGAAAAGCCATAGAGGCTGCCCTAGCCCTAGCCCCAGTGAGGTCAGAGTGGAAACATCGGCCATGGTTGATCCAAAAGGCAGCCACCCCAGGCCTTCACGGAAACCCGTTGACTCGGTAAGAACCTCATGTAGGAAAGGTATGCTGTGTAAACAAAGGAAGTAGGCTTTGGTGAGCCTTTTAAGGCAGTCTCTGGTTTTAATTTCATCTGGATTAATTTAATCTCTCATTTGAATTCAGGGACTGAGAATATTTTATCATAGCTCTG	True	False	False	30	0	0	31	0.08573720164836685	True	False	False	CGGCCATGGTTGATCCAAAAGGCAGCCACCCCAGGCCTTCACGGAAGAAAGGTATGCTGTGTAAACAAAGGAAGTA	False	75	6	172	172	0.62	1.0	False	False	False		False	False		False	False		False	False		False	0	0	0	0	0.0	0.0	False	0	0	0	0	0.0	0.0	False	no_inout_indicators	False	False	False	no_leftinout_indicators	False	False	False	no_rightinout_indicators	False	False	False	no_leftinout_rc_indicators	False	False	False	no_rightinout_rc_indicators	True	False	False	True	overall_edited_deletion	LEFT_NO_DETECTED	RIGHT_NO_DETECTED	DELETION_EDITING	False	NHEJ
74	TTTCTGAGCAAAGAAGTAAGTTACATCGTGTCCAGCCGCAGAGAAGTAAAGGCAGAGAGCAGTGGGAAAAGCCATAGAGGCTGCCCTAGCCCTAGCCCCAGTGAGGTCAGAGTGGAAACATCGGCCATGGTTGATCCAAAAGGCAGCCACCCCAGGCCTTCACGGAAACCCAACCTCATGTAGGAAAGGTATGCTGTGTAAACAAAGGAAGTAGGCTTTGGTGAGCCTTTTAAGGCAGTCTCTGGTTTTAATTTCATCTGGATTAATTTAATCTCTCATTTGAATTCAGGGACTGAGAATATTTTATCATAGCTCTG	TTTCTGAGCAAAGAAGTAAGTTACATCGTGTCCAGCCGCAGAGAAGTAAAGGCAGAGAGCAGTGGGAAAAGCCATAGAGGCTGCCCTAGCCCTAGCCCCAGTGAGGTCAGAGTGGAAACATCGGCCATGGTTGATCCAAAAGGCAGCCACCCCAGGCCTTCACGGAAACCCGTTGACTCGGTAAGAACCTCATGTAGGAAAGGTATGCTGTGTAAACAAAGGAAGTAGGCTTTGGTGAGCCTTTTAAGGCAGTCTCTGGTTTTAATTTCATCTGGATTAATTTAATCTCTCATTTGAATTCAGGGACTGAGAATATTTTATCATAGCTCTG	True	False	False	14	0	0	31	0.08573720164836685	True	False	False	CGGCCATGGTTGATCCAAAAGGCAGCCACCCCAGGCCTTCACGGAAACCCAACCTCATGTAGGAAAGGTATGCTGTGTAAACAAAGGAAGTA	False	78	42	78	130	0.5443037974683544	0.9651162790697675	False	False	False		False	False		False	False		False	False		False	0	0	0	0	0.0	0.0	False	0	0	0	0	0.0	0.0	False	no_inout_indicators	False	False	False	no_leftinout_indicators	False	False	False	no_rightinout_indicators	False	False	False	no_leftinout_rc_indicators	False	False	False	no_rightinout_rc_indicators	True	False	False	True	overall_edited_deletion	LEFT_NO_DETECTED	RIGHT_NO_DETECTED	DELETION_EDITING	False	NHEJ
75	TTTCTGAGCAAAGAAGTAAGTTACATCGTGTCCAGCCGCAGAGAAGTAAAGGCAGAGAGCAGTGGGAAAAGCCATAGAGGCTGCCCTAGCCCTAGCCCCAGTGAGGTCAGAGTGGAAACATCGGCCATGGTTGATCCAAAAGGCAGCCATGTAGGAAAGGTATGCTGTGTAAACAAAGGAAGTAGGCTTTGGTGAGCCTTTTAAGGCAGTCTCTGGTTTTAATTTCATCTGGATTAATTTAATCTCTCATTTGAATTCAGGGACTGAGAATATTTTATCATAGCTCTG	TTTCTGAGCAAAGAAGTAAGTTACATCGTGTCCAGCCGCAGAGAAGTAAAGGCAGAGAGCAGTGGGAAAAGCCATAGAGGCTGCCCTAGCCCTAGCCCCAGTGAGGTCAGAGTGGAAACATCGGCCATGGTTGATCCAAAAGGCAGCCACCCCAGGCCTTCACGGAAACCCGTTGACTCGGTAAGAACCTCATGTAGGAAAGGTATGCTGTGTAAACAAAGGAAGTAGGCTTTGGTGAGCCTTTTAAGGCAGTCTCTGGTTTTAATTTCATCTGGATTAATTTAATCTCTCATTTGAATTCAGGGACTGAGAATATTTTATCATAGCTCTG	True	False	False	43	0	0	31	0.08573720164836685	True	False	False	CGGCCATGGTTGATCCAAAAGGCAGCCATGTAGGAAAGGTATGCTGTGTAAACAAAGGAAGTA	False	44	37	44	135	0.5333333333333333	0.9605263157894737	False	False	False		False	False		False	False		False	False		False	0	0	0	0	0.0	0.0	False	0	0	0	0	0.0	0.0	False	no_inout_indicators	False	False	False	no_leftinout_indicators	False	False	False	no_rightinout_indicators	False	False	False	no_leftinout_rc_indicators	False	False	False	no_rightinout_rc_indicators	True	False	False	True	overall_edited_deletion	LEFT_NO_DETECTED	RIGHT_NO_DETECTED	DELETION_EDITING	False	NHEJ
76	TTTCTGAGCAAAGAAGTAAGTTACATCGTGTCCAGCCGCAGAGAAGTAAAGGCAGAGAGCAGTGGGAAAAGCCATAGAGGCTGCCCTAGCCCTAGCCCCAGTGAGGTCAGAGTGGAAACATCGGCCATGGTTGATCCAAAAGGCAGCCACCCCAGGCCTTCACGGAAACCCGTTGCTCATGTAGGAAAGGTATGCTGTGTAAACAAAGGAAGTAGGCTTTGGTGAGCCTTTTAAGGCAGTCTCTGGTTTTAATTTCATCTGGATTAATTTAATCTCTCATTTGAATTCAGGGACTGAGAATATTTTATCATAGCTCTG	TTTCTGAGCAAAGAAGTAAGTTACATCGTGTCCAGCCGCAGAGAAGTAAAGGCAGAGAGCAGTGGGAAAAGCCATAGAGGCTGCCCTAGCCCTAGCCCCAGTGAGGTCAGAGTGGAAACATCGGCCATGGTTGATCCAAAAGGCAGCCACCCCAGGCCTTCACGGAAACCCGTTGACTCGGTAAGAACCTCATGTAGGAAAGGTATGCTGTGTAAACAAAGGAAGTAGGCTTTGGTGAGCCTTTTAAGGCAGTCTCTGGTTTTAATTTCATCTGGATTAATTTAATCTCTCATTTGAATTCAGGGACTGAGAATATTTTATCATAGCTCTG	True	False	False	13	0	0	30	0.08297148546616147	True	False	False	CGGCCATGGTTGATCCAAAAGGCAGCCACCCCAGGCCTTCACGGAAACCCGTTGCTCATGTAGGAAAGGTATGCTGTGTAAACAAAGGAAGTA	False	92	6	172	172	0.6086956521739131	1.0	False	False	False		False	False		False	False		False	False		False	0	0	0	0	0.0	0.0	False	0	0	0	0	0.0	0.0	False	no_inout_indicators	False	False	False	no_leftinout_indicators	False	False	False	no_rightinout_indicators	False	False	False	no_leftinout_rc_indicators	False	False	False	no_rightinout_rc_indicators	False	False	False	False	unexpected_mutations	LEFT_NO_DETECTED	RIGHT_NO_DETECTED	OTHERS	False	Unclassified
77	TTTCTGAGCAAAGAAGTAAGTTACATCGTGTCCAGCCGCAGAGAAGTAAAGGCAGAGAGCAGTGGGAAAAGCCATAGAGGCTGCCCTAGCCCTAGCCCCAGTGAGGTCAGAGTGGAAACATCGGCCATGGTTGATCCAAAAGGCAGCCACCCCAGGCCTTCACTCATGTAGGAAAGGTATGCTGTGTAAACAAAGGAAGTAGGCTTTGGTGAGCCTTTTAAGGCAGTCTCTGGTTTTAATTTCATCTGGATTAATTTAATCTCTCATTTGAATTCAGGGACTGAGAATATTTTATCATAGCTCTG	TTTCTGAGCAAAGAAGTAAGTTACATCGTGTCCAGCCGCAGAGAAGTAAAGGCAGAGAGCAGTGGGAAAAGCCATAGAGGCTGCCCTAGCCCTAGCCCCAGTGAGGTCAGAGTGGAAACATCGGCCATGGTTGATCCAAAAGGCAGCCACCCCAGGCCTTCACGGAAACCCGTTGACTCGGTAAGAACCTCATGTAGGAAAGGTATGCTGTGTAAACAAAGGAAGTAGGCTTTGGTGAGCCTTTTAAGGCAGTCTCTGGTTTTAATTTCATCTGGATTAATTTAATCTCTCATTTGAATTCAGGGACTGAGAATATTTTATCATAGCTCTG	True	False	False	26	0	0	29	0.08020576928395608	True	False	False	CGGCCATGGTTGATCCAAAAGGCAGCCACCCCAGGCCTTCACTCATGTAGGAAAGGTATGCTGTGTAAACAAAGGAAGTA	False	65	39	65	133	0.5454545454545454	0.9625	False	False	False		False	False		False	False		False	False		False	0	0	0	0	0.0	0.0	False	0	0	0	0	0.0	0.0	False	no_inout_indicators	False	False	False	no_leftinout_indicators	False	False	False	no_rightinout_indicators	False	False	False	no_leftinout_rc_indicators	False	False	False	no_rightinout_rc_indicators	True	False	False	True	overall_edited_deletion	LEFT_NO_DETECTED	RIGHT_NO_DETECTED	DELETION_EDITING	False	NHEJ
78	TTTCTGAGCAAAGAAGTAAGTTACATCGTGTCCAGCCGCAGAGAAGTAAAGGCAGAGAGCAGTGGGAAAAGCCATAGAGGCTGCCCTAGCCCTAGCCCCAGTGAGGTCAGAGTGGAAACATCGGCCATGGTTGATCCAAAAGGCAGCCACCCCAGGCCTTCACGGAACCCACTCGGTAAGAACCTCATGTAGGAAAGGTATGCTGTGTAAACAAAGGAAGTAGGCTTTGGTGAGCCTTTTAAGGCAGTCTCTGGTTTTAATTTCATCTGGATTAATTTAATCTCTCATTTGAATTCAGGGACTGAGAATATTTTATCATAGCTCTG	TTTCTGAGCAAAGAAGTAAGTTACATCGTGTCCAGCCGCAGAGAAGTAAAGGCAGAGAGCAGTGGGAAAAGCCATAGAGGCTGCCCTAGCCCTAGCCCCAGTGAGGTCAGAGTGGAAACATCGGCCATGGTTGATCCAAAAGGCAGCCACCCCAGGCCTTCACGGAAACCCGTTGACTCGGTAAGAACCTCATGTAGGAAAGGTATGCTGTGTAAACAAAGGAAGTAGGCTTTGGTGAGCCTTTTAAGGCAGTCTCTGGTTTTAATTTCATCTGGATTAATTTAATCTCTCATTTGAATTCAGGGACTGAGAATATTTTATCATAGCTCTG	True	False	False	5	0	0	29	0.08020576928395608	True	False	False	CGGCCATGGTTGATCCAAAAGGCAGCCACCCCAGGCCTTCACGGAACCCACTCGGTAAGAACCTCATGTAGGAAAGGTATGCTGTGTAAACAAAGGAAGTA	False	78	52	78	120	0.5379746835443038	0.9716981132075472	False	False	False		False	False		False	False		False	False		False	0	0	0	0	0.0	0.0	False	0	0	0	0	0.0	0.0	False	no_inout_indicators	False	False	False	no_leftinout_indicators	False	False	False	no_rightinout_indicators	False	False	False	no_leftinout_rc_indicators	False	False	False	no_rightinout_rc_indicators	True	False	False	True	overall_edited_deletion	LEFT_NO_DETECTED	RIGHT_NO_DETECTED	DELETION_EDITING	False	NHEJ
79	TTTCTGAGCAAAGAAGTAAGTTACATCGTGTCCAGCCGCAGAGAAGTAAAGGCAGAGAGCAGTGGGAAAAGCCATAGAGGCTGCCCTAGCCCTAGCCCCAGTGAGGTCAGAGTGGAAACATCGGCCATGGTTGATCCAAAAGGCAGCCACCCCAGGCCTTCACGGAAACCCGTTGCATCTTACTCGGTAAGAACCTCATGTAGGAAAGGTATGCTGTGTAAACAAAGGAAGTAGGCTTTGGTGAGCCTTTTAAGGCAGTCTCTGGTTTTAATTTCATCTGGATTAATTTAATCTCTCATTTGAATTCAGGGACTGAGAATATTTTATCATAGCTCTG	TTTCTGAGCAAAGAAGTAAGTTACATCGTGTCCAGCCGCAGAGAAGTAAAGGCAGAGAGCAGTGGGAAAAGCCATAGAGGCTGCCCTAGCCCTAGCCCCAGTGAGGTCAGAGTGGAAACATCGGCCATGGTTGATCCAAAAGGCAGCCACCCCAGGCCTTCACGGAAACCCGTTGACTCGGTAAGAACCTCATGTAGGAAAGGTATGCTGTGTAAACAAAGGAAGTAGGCTTTGGTGAGCCTTTTAAGGCAGTCTCTGGTTTTAATTTCATCTGGATTAATTTAATCTCTCATTTGAATTCAGGGACTGAGAATATTTTATCATAGCTCTG	True	False	False	0	6	0	29	0.08020576928395608	True	False	False	CGGCCATGGTTGATCCAAAAGGCAGCCACCCCAGGCCTTCACGGAAACCCGTTGCATCTTACTCGGTAAGAACCTCATGTAGGAAAGGTATGCTGTGTAAACAAAGGAAGTA	False	88	52	88	120	0.5449438202247191	0.9716981132075472	False	False	False		False	False		False	False		False	False		False	0	0	0	0	0.0	0.0	False	0	0	0	0	0.0	0.0	False	no_inout_indicators	False	False	False	no_leftinout_indicators	False	False	False	no_rightinout_indicators	False	False	False	no_leftinout_rc_indicators	False	False	False	no_rightinout_rc_indicators	True	False	True	False	overall_edited_insertion	LEFT_NO_DETECTED	RIGHT_NO_DETECTED	INSERT_EDITING	False	NHEJ
80	TTTCTGAGCAAAGAAGTAAGTTACATCGTGTCCAGCCGCAGAGAAGTAAAGGCAGAGAGCAGTGGGAAAAGCCATAGAGGCTGCCCTAGCCCTAGCCCCAGTGAGGTCAGAGTGGAAACATCGGCCATGGTTGATCCAAAAGGCAGCCACCCCAGGCCTTCACGGAAACCCGTTTGACTCGGTAAGAACCTCATGTAGGAAAGGTATGCTGTGTAAACAAAGGAAGTAGGCTTTGGTGAGCCTTTTAAGGCAGTCTCTGGTTTTAATTTCATCTGGATTAATTTAATCTCTCATTTGAATTCAGGGACTGAGAATATTTTATCATAGCTCTG	TTTCTGAGCAAAGAAGTAAGTTACATCGTGTCCAGCCGCAGAGAAGTAAAGGCAGAGAGCAGTGGGAAAAGCCATAGAGGCTGCCCTAGCCCTAGCCCCAGTGAGGTCAGAGTGGAAACATCGGCCATGGTTGATCCAAAAGGCAGCCACCCCAGGCCTTCACGGAAACCCGTTGACTCGGTAAGAACCTCATGTAGGAAAGGTATGCTGTGTAAACAAAGGAAGTAGGCTTTGGTGAGCCTTTTAAGGCAGTCTCTGGTTTTAATTTCATCTGGATTAATTTAATCTCTCATTTGAATTCAGGGACTGAGAATATTTTATCATAGCTCTG	True	False	False	0	1	0	29	0.08020576928395608	True	False	False	CGGCCATGGTTGATCCAAAAGGCAGCCACCCCAGGCCTTCACGGAAACCCGTTTGACTCGGTAAGAACCTCATGTAGGAAAGGTATGCTGTGTAAACAAAGGAAGTA	False	91	53	91	119	0.5380434782608695	0.9722222222222222	False	False	False		False	False		False	False		False	False		False	0	0	0	0	0.0	0.0	False	0	0	0	0	0.0	0.0	False	no_inout_indicators	False	False	False	no_leftinout_indicators	False	False	False	no_rightinout_indicators	False	False	False	no_leftinout_rc_indicators	False	False	False	no_rightinout_rc_indicators	True	False	True	False	overall_edited_insertion	LEFT_NO_DETECTED	RIGHT_NO_DETECTED	INSERT_EDITING	False	NHEJ
81	TTTCTGAGCAAAGAAGTAAGTTACATCGTGTCCAGCCGCAGAGAAGTAAAGGCAGAGAGCAGTGGGAAAAGCCATAGAGGCTGCCCTAGCCCTAGCCCCAGTGAGGTCAGAGTGGAAACATCGGCCATGGTTGATCCAAAAGGCAGCCACCCCAGGCCTTCACGGAAACCCGTTGCTTTGACGTATGCGGTGTGAAATACCGCACAGATGCGTAAACTCGGTAAGAACCTCATGTAGGAAAGGTATGCTGTGTAAACAAAGGAAGTAGGCTTTGGTGAGCCTTTTAAGGCAGTCTCTGGTTTTAATTTCATCTGGATTAATTTAATCTCTCATTTGAATTCAGGGACTGAGAATATTTTATCATAGCTCTG	TTTCTGAGCAAAGAAGTAAGTTACATCGTGTCCAGCCGCAGAGAAGTAAAGGCAGAGAGCAGTGGGAAAAGCCATAGAGGCTGCCCTAGCCCTAGCCCCAGTGAGGTCAGAGTGGAAACATCGGCCATGGTTGATCCAAAAGGCAGCCACCCCAGGCCTTCACGGAAACCCGTTGACTCGGTAAGAACCTCATGTAGGAAAGGTATGCTGTGTAAACAAAGGAAGTAGGCTTTGGTGAGCCTTTTAAGGCAGTCTCTGGTTTTAATTTCATCTGGATTAATTTAATCTCTCATTTGAATTCAGGGACTGAGAATATTTTATCATAGCTCTG	True	False	False	0	40	0	29	0.08020576928395608	True	False	False	CGGCCATGGTTGATCCAAAAGGCAGCCACCCCAGGCCTTCACGGAAACCCGTTGCTTTGACGTATGCGGTGTGAAATACCGCACAGATGCGTAAACTCGGTAAGAACCTCATGTAGGAAAGGTATGCTGTGTAAACAAAGGAAGTA	False	86	52	86	120	0.5459770114942529	0.9716981132075472	False	False	False		False	False		False	False		False	False		False	0	0	0	0	0.0	0.0	False	0	0	0	0	0.0	0.0	False	no_inout_indicators	False	False	False	no_leftinout_indicators	False	False	False	no_rightinout_indicators	False	False	False	no_leftinout_rc_indicators	False	False	False	no_rightinout_rc_indicators	True	False	True	False	overall_edited_insertion	LEFT_NO_DETECTED	RIGHT_NO_DETECTED	INSERT_EDITING	False	NHEJ
82	TTTCTGAGCAAAGAAGTAAGTTACATCGTGTCCAGCCGCAGAGAAGTAAAGGCAGAGAGCAGTGGGAAAAGCCATAGAGGCTGCCCTAGCCCTAGCCCCAGTGAGGTCAGAGTGGAAACATCGGCCATGGTTGATCCAAAAGGCAGCCACCCCAGGCCTTCACGGAAACCCGTCACTCGGTAAGAACCTCATGTAGGAAAGGTATGCTGTGTAAACAAAGGAAGTAGGCTTTGGTGAGCCTTTTAAGGCAGTCTCTGGTTTTAATTTCATCTGGATTAATTTAATCTCTCATTTGAATTCAGGGACTGAGAATATTTTATCATAGCTCTG	TTTCTGAGCAAAGAAGTAAGTTACATCGTGTCCAGCCGCAGAGAAGTAAAGGCAGAGAGCAGTGGGAAAAGCCATAGAGGCTGCCCTAGCCCTAGCCCCAGTGAGGTCAGAGTGGAAACATCGGCCATGGTTGATCCAAAAGGCAGCCACCCCAGGCCTTCACGGAAACCCGTTGACTCGGTAAGAACCTCATGTAGGAAAGGTATGCTGTGTAAACAAAGGAAGTAGGCTTTGGTGAGCCTTTTAAGGCAGTCTCTGGTTTTAATTTCATCTGGATTAATTTAATCTCTCATTTGAATTCAGGGACTGAGAATATTTTATCATAGCTCTG	True	False	False	1	0	0	29	0.08020576928395608	True	False	False	CGGCCATGGTTGATCCAAAAGGCAGCCACCCCAGGCCTTCACGGAAACCCGTCACTCGGTAAGAACCTCATGTAGGAAAGGTATGCTGTGTAAACAAAGGAAGTA	False	98	52	98	120	0.5454545454545454	0.9716981132075472	False	False	False		False	False		False	False		False	False		False	0	0	0	0	0.0	0.0	False	0	0	0	0	0.0	0.0	False	no_inout_indicators	False	False	False	no_leftinout_indicators	False	False	False	no_rightinout_indicators	False	False	False	no_leftinout_rc_indicators	False	False	False	no_rightinout_rc_indicators	True	False	False	True	overall_edited_deletion	LEFT_NO_DETECTED	RIGHT_NO_DETECTED	DELETION_EDITING	False	NHEJ
83	TTTCTGAGCAAAGAAGTAAGTTACATCGTGTCCAGCCGCAGAGAAGTAAAGGCAGAGAGCAGTGGGAAAAGCCATAGAGGCTGCCCTAGCCCTAGCCCCAGTGAGGTCAGAGTGGAAACATCGGCCATGGTTGATCCAAAAGGCAGCCACCCCAGGCCTTCACGGACCTCATGTAGGAAAGGTATGCTGTGTAAACAAAGGAAGTAGGCTTTGGTGAGCCTTTTAAGGCAGTCTCTGGTTTTAATTTCATCTGGATTAATTTAATCTCTCATTTGAATTCAGGGACTGAGAATATTTTATCATAGCTCTG	TTTCTGAGCAAAGAAGTAAGTTACATCGTGTCCAGCCGCAGAGAAGTAAAGGCAGAGAGCAGTGGGAAAAGCCATAGAGGCTGCCCTAGCCCTAGCCCCAGTGAGGTCAGAGTGGAAACATCGGCCATGGTTGATCCAAAAGGCAGCCACCCCAGGCCTTCACGGAAACCCGTTGACTCGGTAAGAACCTCATGTAGGAAAGGTATGCTGTGTAAACAAAGGAAGTAGGCTTTGGTGAGCCTTTTAAGGCAGTCTCTGGTTTTAATTTCATCTGGATTAATTTAATCTCTCATTTGAATTCAGGGACTGAGAATATTTTATCATAGCTCTG	True	False	False	21	0	0	28	0.0774400531017507	True	False	False	CGGCCATGGTTGATCCAAAAGGCAGCCACCCCAGGCCTTCACGGACCTCATGTAGGAAAGGTATGCTGTGTAAACAAAGGAAGTA	False	72	41	72	131	0.547945205479452	0.9642857142857143	False	False	False		False	False		False	False		False	False		False	0	0	0	0	0.0	0.0	False	0	0	0	0	0.0	0.0	False	no_inout_indicators	False	False	False	no_leftinout_indicators	False	False	False	no_rightinout_indicators	False	False	False	no_leftinout_rc_indicators	False	False	False	no_rightinout_rc_indicators	True	False	False	True	overall_edited_deletion	LEFT_NO_DETECTED	RIGHT_NO_DETECTED	DELETION_EDITING	False	NHEJ
84	TTTCTGAGCAAAGAAGTAAGTTACATCGTGTCCAGCCGCAGAGAAGTAAAGGCAGAGAGCAGTGGGAAAAGCCATAGAGGCTGCCCTAGCCCTAGCCCCAGTGAGGTCAGAGTGGAAACATCGGCCATGGTTGATCCAAAAGGCAGCCACCCCAGGCCTTCACGGAGGAAAGGTATGCTGTGTAAACAAAGGAAGTAGGCTTTGGTGAGCCTTTTAAGGCAGTCTCTGGTTTTAATTTCATCTGGATTAATTTAATCTCTCATTTGAATTCAGGGACTGAGAATATTTTATCATAGCTCTG	TTTCTGAGCAAAGAAGTAAGTTACATCGTGTCCAGCCGCAGAGAAGTAAAGGCAGAGAGCAGTGGGAAAAGCCATAGAGGCTGCCCTAGCCCTAGCCCCAGTGAGGTCAGAGTGGAAACATCGGCCATGGTTGATCCAAAAGGCAGCCACCCCAGGCCTTCACGGAAACCCGTTGACTCGGTAAGAACCTCATGTAGGAAAGGTATGCTGTGTAAACAAAGGAAGTAGGCTTTGGTGAGCCTTTTAAGGCAGTCTCTGGTTTTAATTTCATCTGGATTAATTTAATCTCTCATTTGAATTCAGGGACTGAGAATATTTTATCATAGCTCTG	True	False	False	30	0	0	28	0.0774400531017507	True	False	False	CGGCCATGGTTGATCCAAAAGGCAGCCACCCCAGGCCTTCACGGAGGAAAGGTATGCTGTGTAAACAAAGGAAGTA	False	75	6	172	172	0.6	1.0	False	False	False		False	False		False	False		False	False		False	0	0	0	0	0.0	0.0	False	0	0	0	0	0.0	0.0	False	no_inout_indicators	False	False	False	no_leftinout_indicators	False	False	False	no_rightinout_indicators	False	False	False	no_leftinout_rc_indicators	False	False	False	no_rightinout_rc_indicators	True	False	False	True	overall_edited_deletion	LEFT_NO_DETECTED	RIGHT_NO_DETECTED	DELETION_EDITING	False	NHEJ
85	TTTCTGAGCAAAGAAGTAAGTTACATCGTGTCCAGCCGCAGAGAAGTAAAGGCAGAGAGCAGTGGGAAAAGCCATAGAGGCTGCCCTAGCCCTAGCCCCAGTGAGGTCAGAGTGGAAACATCGGCCATGGTTGATCCAAAAGGCAGCCACCCCAGGCCTTCACGGAAACCACATGTAGGAAAGGTATGCTGTGTAAACAAAGGAAGTAGGCTTTGGTGAGCCTTTTAAGGCAGTCTCTGGTTTTAATTTCATCTGGATTAATTTAATCTCTCATTTGAATTCAGGGACTGAGAATATTTTATCATAGCTCTG	TTTCTGAGCAAAGAAGTAAGTTACATCGTGTCCAGCCGCAGAGAAGTAAAGGCAGAGAGCAGTGGGAAAAGCCATAGAGGCTGCCCTAGCCCTAGCCCCAGTGAGGTCAGAGTGGAAACATCGGCCATGGTTGATCCAAAAGGCAGCCACCCCAGGCCTTCACGGAAACCCGTTGACTCGGTAAGAACCTCATGTAGGAAAGGTATGCTGTGTAAACAAAGGAAGTAGGCTTTGGTGAGCCTTTTAAGGCAGTCTCTGGTTTTAATTTCATCTGGATTAATTTAATCTCTCATTTGAATTCAGGGACTGAGAATATTTTATCATAGCTCTG	True	False	False	19	0	0	27	0.07467433691954532	True	False	False	CGGCCATGGTTGATCCAAAAGGCAGCCACCCCAGGCCTTCACGGAAACCACATGTAGGAAAGGTATGCTGTGTAAACAAAGGAAGTA	False	86	6	172	172	0.563953488372093	1.0	False	False	False		False	False		False	False		False	False		False	0	0	0	0	0.0	0.0	False	0	0	0	0	0.0	0.0	False	no_inout_indicators	False	False	False	no_leftinout_indicators	False	False	False	no_rightinout_indicators	False	False	False	no_leftinout_rc_indicators	False	False	False	no_rightinout_rc_indicators	False	False	False	False	unexpected_mutations	LEFT_NO_DETECTED	RIGHT_NO_DETECTED	OTHERS	False	Unclassified
86	TTTCTGAGCAAAGAAGTAAGTTACATCGTGTCCAGCCGCAGAGAAGTAAAGGCAGAGAGCAGTGGGAAAAGCCATAGAGGCTGCCCTAGCCCTAGCCCCAGTGAGGTCAGAGTGGAAACATCGGCCATGGTTGATCCAAAAGGCTCGGTAAGAACCTCATGTAGGAAAGGTATGCTGTGTAAACAAAGGAAGTAGGCTTTGGTGAGCCTTTTAAGGCAGTCTCTGGTTTTAATTTCATCTGGATTAATTTAATCTCTCATTTGAATTCAGGGACTGAGAATATTTTATCATAGCTCTG	TTTCTGAGCAAAGAAGTAAGTTACATCGTGTCCAGCCGCAGAGAAGTAAAGGCAGAGAGCAGTGGGAAAAGCCATAGAGGCTGCCCTAGCCCTAGCCCCAGTGAGGTCAGAGTGGAAACATCGGCCATGGTTGATCCAAAAGGCAGCCACCCCAGGCCTTCACGGAAACCCGTTGACTCGGTAAGAACCTCATGTAGGAAAGGTATGCTGTGTAAACAAAGGAAGTAGGCTTTGGTGAGCCTTTTAAGGCAGTCTCTGGTTTTAATTTCATCTGGATTAATTTAATCTCTCATTTGAATTCAGGGACTGAGAATATTTTATCATAGCTCTG	True	False	False	33	0	0	26	0.07190862073733993	True	False	False	CGGCCATGGTTGATCCAAAAGGCTCGGTAAGAACCTCATGTAGGAAAGGTATGCTGTGTAAACAAAGGAAGTA	False	34	51	34	121	0.5285714285714286	0.9711538461538461	False	False	False		False	False		False	False		False	False		False	0	0	0	0	0.0	0.0	False	0	0	0	0	0.0	0.0	False	no_inout_indicators	False	False	False	no_leftinout_indicators	False	False	False	no_rightinout_indicators	False	False	False	no_leftinout_rc_indicators	False	False	False	no_rightinout_rc_indicators	True	False	False	True	overall_edited_deletion	LEFT_NO_DETECTED	RIGHT_NO_DETECTED	DELETION_EDITING	False	NHEJ
87	TTTCTGAGCAAAGAAGTAAGTTACATCGTGTCCAGCCGCAGAGAAGTAAAGGCAGAGAGCAGTGGGAAAAGCCATAGAGGCTGCCCTAGCCCTAGCCCCAGTGAGGTCAGAGTGGAAACATCGGCCATGGTTGATCCAAAAGGCAGCCACCCCAGGCCTTCACGGAAACCCGTTGGACTATAAGGACCTCATGTAGGAAAGGTATGCTGTGTAAACAAAGGAAGTAGGCTTTGGTGAGCCTTTTAAGGCAGTCTCTGGTTTTAATTTCATCTGGATTAATTTAATCTCTCATTTGAATTCAGGGACTGAGAATATTTTATCATAGCTCTG	TTTCTGAGCAAAGAAGTAAGTTACATCGTGTCCAGCCGCAGAGAAGTAAAGGCAGAGAGCAGTGGGAAAAGCCATAGAGGCTGCCCTAGCCCTAGCCCCAGTGAGGTCAGAGTGGAAACATCGGCCATGGTTGATCCAAAAGGCAGCCACCCCAGGCCTTCACGGAAACCCGTTGACTCGGTAAGAACCTCATGTAGGAAAGGTATGCTGTGTAAACAAAGGAAGTAGGCTTTGGTGAGCCTTTTAAGGCAGTCTCTGGTTTTAATTTCATCTGGATTAATTTAATCTCTCATTTGAATTCAGGGACTGAGAATATTTTATCATAGCTCTG	True	False	False	0	1	0	25	0.06914290455513455	True	False	False	CGGCCATGGTTGATCCAAAAGGCAGCCACCCCAGGCCTTCACGGAAACCCGTTGGACTATAAGGACCTCATGTAGGAAAGGTATGCTGTGTAAACAAAGGAAGTA	False	104	6	172	172	0.6105769230769231	1.0	False	False	False		False	False		False	False		False	False		False	0	0	0	0	0.0	0.0	False	0	0	0	0	0.0	0.0	False	no_inout_indicators	False	False	False	no_leftinout_indicators	False	False	False	no_rightinout_indicators	False	False	False	no_leftinout_rc_indicators	False	False	False	no_rightinout_rc_indicators	False	False	False	False	unexpected_mutations	LEFT_NO_DETECTED	RIGHT_NO_DETECTED	OTHERS	False	Unclassified
88	TTTCTGAGCAAAGAAGTAAGTTACATCGTGTCCAGCCGCAGAGAAGTAAAGGCAGAGAGCAGTGGGAAAAGCCATAGAGGCTGCCCTAGCCCTAGCCCCAGTGAGGTCAGAGTGGAAACATCGGCCATGGTTGATCCAAAAGGCAGCCACCCCAGGCCTTCACGGAAACCCGTTGGACTATAGGAAAGGTATGCTGTGTAAACAAAGGAAGTAGGCTTTGGTGAGCCTTTTAAGGCAGTCTCTGGTTTTAATTTCATCTGGATTAATTTAATCTCTCATTTGAATTCAGGGACTGAGAATATTTTATCATAGCTCTG	TTTCTGAGCAAAGAAGTAAGTTACATCGTGTCCAGCCGCAGAGAAGTAAAGGCAGAGAGCAGTGGGAAAAGCCATAGAGGCTGCCCTAGCCCTAGCCCCAGTGAGGTCAGAGTGGAAACATCGGCCATGGTTGATCCAAAAGGCAGCCACCCCAGGCCTTCACGGAAACCCGTTGACTCGGTAAGAACCTCATGTAGGAAAGGTATGCTGTGTAAACAAAGGAAGTAGGCTTTGGTGAGCCTTTTAAGGCAGTCTCTGGTTTTAATTTCATCTGGATTAATTTAATCTCTCATTTGAATTCAGGGACTGAGAATATTTTATCATAGCTCTG	True	False	False	0	1	0	25	0.06914290455513455	True	False	False	CGGCCATGGTTGATCCAAAAGGCAGCCACCCCAGGCCTTCACGGAAACCCGTTGGACTATAGGAAAGGTATGCTGTGTAAACAAAGGAAGTA	False	91	6	172	172	0.5989010989010989	1.0	False	False	False		False	False		False	False		False	False		False	0	0	0	0	0.0	0.0	False	0	0	0	0	0.0	0.0	False	no_inout_indicators	False	False	False	no_leftinout_indicators	False	False	False	no_rightinout_indicators	False	False	False	no_leftinout_rc_indicators	False	False	False	no_rightinout_rc_indicators	False	False	False	False	unexpected_mutations	LEFT_NO_DETECTED	RIGHT_NO_DETECTED	OTHERS	False	Unclassified
89	TTTCTGAGCAAAGAAGTAAGTTACATCGTGTCCAGCCGCAGAGAAGTAAAGGCAGAGAGCAGTGGGAAAAGCCATAGAGGCTGCCCTAGCCCTAGCCCCAGTGAGGTCAGAGTGGAAACATCGGCCATGGTTGATCCAAAAGGCAGCCACCCCAGGCCTTCACGGAAACCTACAAGAACCTCATGTAGGAAAGGTATGCTGTGTAAACAAAGGAAGTAGGCTTTGGTGAGCCTTTTAAGGCAGTCTCTGGTTTTAATTTCATCTGGATTAATTTAATCTCTCATTTGAATTCAGGGACTGAGAATATTTTATCATAGCTCTG	TTTCTGAGCAAAGAAGTAAGTTACATCGTGTCCAGCCGCAGAGAAGTAAAGGCAGAGAGCAGTGGGAAAAGCCATAGAGGCTGCCCTAGCCCTAGCCCCAGTGAGGTCAGAGTGGAAACATCGGCCATGGTTGATCCAAAAGGCAGCCACCCCAGGCCTTCACGGAAACCCGTTGACTCGGTAAGAACCTCATGTAGGAAAGGTATGCTGTGTAAACAAAGGAAGTAGGCTTTGGTGAGCCTTTTAAGGCAGTCTCTGGTTTTAATTTCATCTGGATTAATTTAATCTCTCATTTGAATTCAGGGACTGAGAATATTTTATCATAGCTCTG	True	False	False	9	0	0	25	0.06914290455513455	True	False	False	CGGCCATGGTTGATCCAAAAGGCAGCCACCCCAGGCCTTCACGGAAACCTACAAGAACCTCATGTAGGAAAGGTATGCTGTGTAAACAAAGGAAGTA	False	84	45	84	127	0.5411764705882353	0.967391304347826	False	False	False		False	False		False	False		False	False		False	0	0	0	0	0.0	0.0	False	0	0	0	0	0.0	0.0	False	no_inout_indicators	False	False	False	no_leftinout_indicators	False	False	False	no_rightinout_indicators	False	False	False	no_leftinout_rc_indicators	False	False	False	no_rightinout_rc_indicators	True	False	False	True	overall_edited_deletion	LEFT_NO_DETECTED	RIGHT_NO_DETECTED	DELETION_EDITING	False	NHEJ
90	TTTCTGAGCAAAGAAGTAAGTTACATCGTGTCCAGCCGCAGAGAAGTAAAGGCAGAGAGCAGTGGGAAAAGCCATAGAGGCTGCCCTAGCCCTAGCCCCAGTGAGGTCAGAGTGGAAACATCGGCCATGGTTGATCCAAAAGGCAGCCACCCCAGGCCTTCTAGGAAAGGTATGCTGTGTAAACAAAGGAAGTAGGCTTTGGTGAGCCTTTTAAGGCAGTCTCTGGTTTTAATTTCATCTGGATTAATTTAATCTCTCATTTGAATTCAGGGACTGAGAATATTTTATCATAGCTCTG	TTTCTGAGCAAAGAAGTAAGTTACATCGTGTCCAGCCGCAGAGAAGTAAAGGCAGAGAGCAGTGGGAAAAGCCATAGAGGCTGCCCTAGCCCTAGCCCCAGTGAGGTCAGAGTGGAAACATCGGCCATGGTTGATCCAAAAGGCAGCCACCCCAGGCCTTCACGGAAACCCGTTGACTCGGTAAGAACCTCATGTAGGAAAGGTATGCTGTGTAAACAAAGGAAGTAGGCTTTGGTGAGCCTTTTAAGGCAGTCTCTGGTTTTAATTTCATCTGGATTAATTTAATCTCTCATTTGAATTCAGGGACTGAGAATATTTTATCATAGCTCTG	True	False	False	33	0	0	25	0.06914290455513455	True	False	False	CGGCCATGGTTGATCCAAAAGGCAGCCACCCCAGGCCTTCTAGGAAAGGTATGCTGTGTAAACAAAGGAAGTA	False	70	33	70	139	0.5352112676056338	0.9558823529411765	False	False	False		False	False		False	False		False	False		False	0	0	0	0	0.0	0.0	False	0	0	0	0	0.0	0.0	False	no_inout_indicators	False	False	False	no_leftinout_indicators	False	False	False	no_rightinout_indicators	False	False	False	no_leftinout_rc_indicators	False	False	False	no_rightinout_rc_indicators	True	False	False	True	overall_edited_deletion	LEFT_NO_DETECTED	RIGHT_NO_DETECTED	DELETION_EDITING	False	NHEJ
91	TTTCTGAGCAAAGAAGTAAGTTACATCGTGTCCAGCCGCAGAGAAGTAAAGGCAGAGAGCAGTGGGAAAAGCCATAGAGGCTGCCCTAGCCCTAGCCCCAGTGAGGTCAGAGTGGAAACATCGGCCATGGTTGATCCAAAAGGCAGCCATGAACCTCATGTAGGAAAGGTATGCTGTGTAAACAAAGGAAGTAGGCTTTGGTGAGCCTTTTAAGGCAGTCTCTGGTTTTAATTTCATCTGGATTAATTTAATCTCTCATTTGAATTCAGGGACTGAGAATATTTTATCATAGCTCTG	TTTCTGAGCAAAGAAGTAAGTTACATCGTGTCCAGCCGCAGAGAAGTAAAGGCAGAGAGCAGTGGGAAAAGCCATAGAGGCTGCCCTAGCCCTAGCCCCAGTGAGGTCAGAGTGGAAACATCGGCCATGGTTGATCCAAAAGGCAGCCACCCCAGGCCTTCACGGAAACCCGTTGACTCGGTAAGAACCTCATGTAGGAAAGGTATGCTGTGTAAACAAAGGAAGTAGGCTTTGGTGAGCCTTTTAAGGCAGTCTCTGGTTTTAATTTCATCTGGATTAATTTAATCTCTCATTTGAATTCAGGGACTGAGAATATTTTATCATAGCTCTG	True	False	False	34	0	0	24	0.06637718837292918	True	False	False	CGGCCATGGTTGATCCAAAAGGCAGCCATGAACCTCATGTAGGAAAGGTATGCTGTGTAAACAAAGGAAGTA	False	48	43	48	129	0.5408163265306123	0.9659090909090909	False	False	False		False	False		False	False		False	False		False	0	0	0	0	0.0	0.0	False	0	0	0	0	0.0	0.0	False	no_inout_indicators	False	False	False	no_leftinout_indicators	False	False	False	no_rightinout_indicators	False	False	False	no_leftinout_rc_indicators	False	False	False	no_rightinout_rc_indicators	True	False	False	True	overall_edited_deletion	LEFT_NO_DETECTED	RIGHT_NO_DETECTED	DELETION_EDITING	False	NHEJ
92	TTTCTGAGCAAAGAAGTAAGTTACATCGTGTCCAGCCGCAGAGAAGTAAAGGCAGAGAGCAGTGGGAAAAGCCATAGAGGCTGCCCTAGCCCTAGCCCCAGTGAGGTCAGAGTGGAAACATCGGCCATGGTTGATCCAAAAGGCAGCCACCCCAGGCCTTCACGGAAACCCGTTAGGACCTCATGTAGGAAAGGTATGCTGTGTAAACAAAGGAAGTAGGCTTTGGTGAGCCTTTTAAGGCAGTCTCTGGTTTTAATTTCATCTGGATTAATTTAATCTCTCATTTGAATTCAGGGACTGAGAATATTTTATCATAGCTCTG	TTTCTGAGCAAAGAAGTAAGTTACATCGTGTCCAGCCGCAGAGAAGTAAAGGCAGAGAGCAGTGGGAAAAGCCATAGAGGCTGCCCTAGCCCTAGCCCCAGTGAGGTCAGAGTGGAAACATCGGCCATGGTTGATCCAAAAGGCAGCCACCCCAGGCCTTCACGGAAACCCGTTGACTCGGTAAGAACCTCATGTAGGAAAGGTATGCTGTGTAAACAAAGGAAGTAGGCTTTGGTGAGCCTTTTAAGGCAGTCTCTGGTTTTAATTTCATCTGGATTAATTTAATCTCTCATTTGAATTCAGGGACTGAGAATATTTTATCATAGCTCTG	True	False	False	9	0	0	24	0.06637718837292918	True	False	False	CGGCCATGGTTGATCCAAAAGGCAGCCACCCCAGGCCTTCACGGAAACCCGTTAGGACCTCATGTAGGAAAGGTATGCTGTGTAAACAAAGGAAGTA	False	92	41	92	131	0.5483870967741935	0.9642857142857143	False	False	False		False	False		False	False		False	False		False	0	0	0	0	0.0	0.0	False	0	0	0	0	0.0	0.0	False	no_inout_indicators	False	False	False	no_leftinout_indicators	False	False	False	no_rightinout_indicators	False	False	False	no_leftinout_rc_indicators	False	False	False	no_rightinout_rc_indicators	True	False	False	True	overall_edited_deletion	LEFT_NO_DETECTED	RIGHT_NO_DETECTED	DELETION_EDITING	False	NHEJ
93	TTTCTGAGCAAAGAAGTAAGTTACATCGTGTCCAGCCGCAGAGAAGTAAAGGCAGAGAGCAGTGGGAAAAGCCATAGAGGCTGCCCTAGCCCTAGCCCCAGTGAGGTCAGAGTGGAAACATCGGCCATGGTTGAACCTCATGTAGGAAAGGTATGCTGTGTAAACAAAGGAAGTAGGCTTTGGTGAGCCTTTTAAGGCAGTCTCTGGTTTTAATTTCATCTGGATTAATTTAATCTCTCATTTGAATTCAGGGACTGAGAATATTTTATCATAGCTCTG	TTTCTGAGCAAAGAAGTAAGTTACATCGTGTCCAGCCGCAGAGAAGTAAAGGCAGAGAGCAGTGGGAAAAGCCATAGAGGCTGCCCTAGCCCTAGCCCCAGTGAGGTCAGAGTGGAAACATCGGCCATGGTTGATCCAAAAGGCAGCCACCCCAGGCCTTCACGGAAACCCGTTGACTCGGTAAGAACCTCATGTAGGAAAGGTATGCTGTGTAAACAAAGGAAGTAGGCTTTGGTGAGCCTTTTAAGGCAGTCTCTGGTTTTAATTTCATCTGGATTAATTTAATCTCTCATTTGAATTCAGGGACTGAGAATATTTTATCATAGCTCTG	True	False	False	52	0	0	24	0.06637718837292918	True	False	False	CGGCCATGGTTGAACCTCATGTAGGAAAGGTATGCTGTGTAAACAAAGGAAGTA	False	25	43	25	129	0.5384615384615384	0.9659090909090909	False	False	False		False	False		False	False		False	False		False	0	0	0	0	0.0	0.0	False	0	0	0	0	0.0	0.0	False	no_inout_indicators	False	False	False	no_leftinout_indicators	False	False	False	no_rightinout_indicators	False	False	False	no_leftinout_rc_indicators	False	False	False	no_rightinout_rc_indicators	True	False	False	True	overall_edited_deletion	LEFT_NO_DETECTED	RIGHT_NO_DETECTED	DELETION_EDITING	False	NHEJ
94	TTTCTGAGCAAAGAAGTAAGTTACATCGTGTCCAGCCGCAGAGAAGTAAAGGCAGAGAGCAGTGGGAAAAGCCATAGAGGCTGCCCTAGCCCTAGCCCCAGTGAGGTCAGAGTGGAAACATCGGCCATGGTTGATCCAAAAGGCAGCCACCCCAGGCCTTCACGTACTCGGTAAGAACCTCATGTAGGAAAGGTATGCTGTGTAAACAAAGGAAGTAGGCTTTGGTGAGCCTTTTAAGGCAGTCTCTGGTTTTAATTTCATCTGGATTAATTTAATCTCTCATTTGAATTCAGGGACTGAGAATATTTTATCATAGCTCTG	TTTCTGAGCAAAGAAGTAAGTTACATCGTGTCCAGCCGCAGAGAAGTAAAGGCAGAGAGCAGTGGGAAAAGCCATAGAGGCTGCCCTAGCCCTAGCCCCAGTGAGGTCAGAGTGGAAACATCGGCCATGGTTGATCCAAAAGGCAGCCACCCCAGGCCTTCACGGAAACCCGTTGACTCGGTAAGAACCTCATGTAGGAAAGGTATGCTGTGTAAACAAAGGAAGTAGGCTTTGGTGAGCCTTTTAAGGCAGTCTCTGGTTTTAATTTCATCTGGATTAATTTAATCTCTCATTTGAATTCAGGGACTGAGAATATTTTATCATAGCTCTG	True	False	False	10	0	0	24	0.06637718837292918	True	False	False	CGGCCATGGTTGATCCAAAAGGCAGCCACCCCAGGCCTTCACGTACTCGGTAAGAACCTCATGTAGGAAAGGTATGCTGTGTAAACAAAGGAAGTA	False	74	52	74	120	0.54	0.9716981132075472	False	False	False		False	False		False	False		False	False		False	0	0	0	0	0.0	0.0	False	0	0	0	0	0.0	0.0	False	no_inout_indicators	False	False	False	no_leftinout_indicators	False	False	False	no_rightinout_indicators	False	False	False	no_leftinout_rc_indicators	False	False	False	no_rightinout_rc_indicators	True	False	False	True	overall_edited_deletion	LEFT_NO_DETECTED	RIGHT_NO_DETECTED	DELETION_EDITING	False	NHEJ
95	TTTCTGAGCAAAGAAGTAAGTTACATCGTGTCCAGCCGCAGAGAAGTAAAGGCAGAGAGCAGTGGGAAAAGCCATAGAGGCTGCCCTAGCCCTAGCCCCAGTGAGGTCAGAGTGGAAACATCGGCCATGGTTGATCCAAAAGGCAGCCACCCCAGGCCTTCACGGAAATGTAGGAAAGGTATGCTGTGTAAACAAAGGAAGTAGGCTTTGGTGAGCCTTTTAAGGCAGTCTCTGGTTTTAATTTCATCTGGATTAATTTAATCTCTCATTTGAATTCAGGGACTGAGAATATTTTATCATAGCTCTG	TTTCTGAGCAAAGAAGTAAGTTACATCGTGTCCAGCCGCAGAGAAGTAAAGGCAGAGAGCAGTGGGAAAAGCCATAGAGGCTGCCCTAGCCCTAGCCCCAGTGAGGTCAGAGTGGAAACATCGGCCATGGTTGATCCAAAAGGCAGCCACCCCAGGCCTTCACGGAAACCCGTTGACTCGGTAAGAACCTCATGTAGGAAAGGTATGCTGTGTAAACAAAGGAAGTAGGCTTTGGTGAGCCTTTTAAGGCAGTCTCTGGTTTTAATTTCATCTGGATTAATTTAATCTCTCATTTGAATTCAGGGACTGAGAATATTTTATCATAGCTCTG	True	False	False	24	0	0	24	0.06637718837292918	True	False	False	CGGCCATGGTTGATCCAAAAGGCAGCCACCCCAGGCCTTCACGGAAATGTAGGAAAGGTATGCTGTGTAAACAAAGGAAGTA	False	68	36	68	136	0.5434782608695652	0.9594594594594594	False	False	False		False	False		False	False		False	False		False	0	0	0	0	0.0	0.0	False	0	0	0	0	0.0	0.0	False	no_inout_indicators	False	False	False	no_leftinout_indicators	False	False	False	no_rightinout_indicators	False	False	False	no_leftinout_rc_indicators	False	False	False	no_rightinout_rc_indicators	True	False	False	True	overall_edited_deletion	LEFT_NO_DETECTED	RIGHT_NO_DETECTED	DELETION_EDITING	False	NHEJ
96	TTTCTGAGCAAAGAAGTAAGTTACATCGTGTCCAGCCGCAGAGAAGTAAAGGCAGAGAGCAGTGGGAAAAGCCATAGAGGCTGCCCTAGCCCTAGCCCCAGTGAGGTCAGAGTGGAAACATCGGCCATGGTTGATCCAAAAGGCAGCCACCCCAGGCCTTCACGGAAACCCGTGACTATAAGGTAAGAATGAGGTAAGAACCTCATGTAGGAAAGGTATGCTGTGTAAACAAAGGAAGTAGGCTTTGGTGAGCCTTTTAAGGCAGTCTCTGGTTTTAATTTCATCTGGATTAATTTAATCTCTCATTTGAATTCAGGGACTGAGAATATTTTATCATAGCTCTG	TTTCTGAGCAAAGAAGTAAGTTACATCGTGTCCAGCCGCAGAGAAGTAAAGGCAGAGAGCAGTGGGAAAAGCCATAGAGGCTGCCCTAGCCCTAGCCCCAGTGAGGTCAGAGTGGAAACATCGGCCATGGTTGATCCAAAAGGCAGCCACCCCAGGCCTTCACGGAAACCCGTTGACTCGGTAAGAACCTCATGTAGGAAAGGTATGCTGTGTAAACAAAGGAAGTAGGCTTTGGTGAGCCTTTTAAGGCAGTCTCTGGTTTTAATTTCATCTGGATTAATTTAATCTCTCATTTGAATTCAGGGACTGAGAATATTTTATCATAGCTCTG	True	False	False	0	13	1	24	0.06637718837292918	True	False	False	CGGCCATGGTTGATCCAAAAGGCAGCCACCCCAGGCCTTCACGGAAACCCGTGACTATAAGGTAAGAATGAGGTAAGAACCTCATGTAGGAAAGGTATGCTGTGTAAACAAAGGAAGTA	False	92	48	92	124	0.543010752688172	0.9693877551020408	False	False	False		False	False		False	False		False	False		False	0	0	0	0	0.0	0.0	False	0	0	0	0	0.0	0.0	False	no_inout_indicators	False	False	False	no_leftinout_indicators	False	False	False	no_rightinout_indicators	False	False	False	no_leftinout_rc_indicators	False	False	False	no_rightinout_rc_indicators	True	False	True	False	overall_edited_insertion	LEFT_NO_DETECTED	RIGHT_NO_DETECTED	INSERT_EDITING	False	NHEJ
97	TTTCTGAGCAAAGAAGTAAGTTACATCGTGTCCAGCCGCAGAGAAGTAAAGGCAGAGAGCAGTGGGAAAAGCCATAGAGGCTGCCCTAGCCCTAGCCCCAGTGAGGTCAGAGTGGAAACATCGGCCATGGTTGATCCAAAAGGCAGCCACCCCAGGCCTTCACGGAAACCCGTTGGTTACACAGCATACCTTTCCTACAACTCGGTAAGAACCTCATGTAGGAAAGGTATGCTGTGTAAACAAAGGAAGTAGGCTTTGGTGAGCCTTTTAAGGCAGTCTCTGGTTTTAATTTCATCTGGATTAATTTAATCTCTCATTTGAATTCAGGGACTGAGAATATTTTATCATAGCTCTG	TTTCTGAGCAAAGAAGTAAGTTACATCGTGTCCAGCCGCAGAGAAGTAAAGGCAGAGAGCAGTGGGAAAAGCCATAGAGGCTGCCCTAGCCCTAGCCCCAGTGAGGTCAGAGTGGAAACATCGGCCATGGTTGATCCAAAAGGCAGCCACCCCAGGCCTTCACGGAAACCCGTTGACTCGGTAAGAACCTCATGTAGGAAAGGTATGCTGTGTAAACAAAGGAAGTAGGCTTTGGTGAGCCTTTTAAGGCAGTCTCTGGTTTTAATTTCATCTGGATTAATTTAATCTCTCATTTGAATTCAGGGACTGAGAATATTTTATCATAGCTCTG	True	False	False	0	24	0	24	0.06637718837292918	True	False	False	CGGCCATGGTTGATCCAAAAGGCAGCCACCCCAGGCCTTCACGGAAACCCGTTGGTTACACAGCATACCTTTCCTACAACTCGGTAAGAACCTCATGTAGGAAAGGTATGCTGTGTAAACAAAGGAAGTA	False	89	52	89	120	0.5444444444444444	0.9716981132075472	False	False	False		False	False		False	False		False	False		False	0	0	0	0	0.0	0.0	False	0	0	0	0	0.0	0.0	False	no_inout_indicators	False	False	False	no_leftinout_indicators	False	False	False	no_rightinout_indicators	False	False	False	no_leftinout_rc_indicators	False	False	False	no_rightinout_rc_indicators	True	False	True	False	overall_edited_insertion	LEFT_NO_DETECTED	RIGHT_NO_DETECTED	INSERT_EDITING	False	NHEJ
98	TTTCTGAGCAAAGAAGTAAGTTACATCGTGTCCAGCCGCAGAGAAGTAAAGGCAGAGAGCAGTGGGAAAAGCCATAGAGGCTGCCCTAGCCCTAGCCCCAGTGAGGTCAGAGTGGAAACATCGGCCATGGTTGATCCAAAAGGCAGCCACCCCAGGAACTCGGTAAGAACCTCATGTAGGAAAGGTATGCTGTGTAAACAAAGGAAGTAGGCTTTGGTGAGCCTTTTAAGGCAGTCTCTGGTTTTAATTTCATCTGGATTAATTTAATCTCTCATTTGAATTCAGGGACTGAGAATATTTTATCATAGCTCTG	TTTCTGAGCAAAGAAGTAAGTTACATCGTGTCCAGCCGCAGAGAAGTAAAGGCAGAGAGCAGTGGGAAAAGCCATAGAGGCTGCCCTAGCCCTAGCCCCAGTGAGGTCAGAGTGGAAACATCGGCCATGGTTGATCCAAAAGGCAGCCACCCCAGGCCTTCACGGAAACCCGTTGACTCGGTAAGAACCTCATGTAGGAAAGGTATGCTGTGTAAACAAAGGAAGTAGGCTTTGGTGAGCCTTTTAAGGCAGTCTCTGGTTTTAATTTCATCTGGATTAATTTAATCTCTCATTTGAATTCAGGGACTGAGAATATTTTATCATAGCTCTG	True	False	False	18	0	0	24	0.06637718837292918	True	False	False	CGGCCATGGTTGATCCAAAAGGCAGCCACCCCAGGAACTCGGTAAGAACCTCATGTAGGAAAGGTATGCTGTGTAAACAAAGGAAGTA	False	65	52	65	120	0.5454545454545454	0.9716981132075472	False	False	False		False	False		False	False		False	False		False	0	0	0	0	0.0	0.0	False	0	0	0	0	0.0	0.0	False	no_inout_indicators	False	False	False	no_leftinout_indicators	False	False	False	no_rightinout_indicators	False	False	False	no_leftinout_rc_indicators	False	False	False	no_rightinout_rc_indicators	True	False	False	True	overall_edited_deletion	LEFT_NO_DETECTED	RIGHT_NO_DETECTED	DELETION_EDITING	False	NHEJ
99	TTTCTGAGCAAAGAAGTAAGTTACATCGTGTCCAGCCGCAGAGAAGTAAAGGCAGAGAGCAGTGGGAAAAGCCATAGAGGCTGCCCTAGCCCTAGCCCCAGTGAGGTCAGAGTGGAAACATCGGCCATGGTTGATCCAAAAGGCAGCCACCCCAGGCCTTCACGGAAACCCGTTGATGTAGGAAAGGTATGCTGTGTAAACAAAGGAAGTAGGCTTTGGTGAGCCTTTTAAGGCAGTCTCTGGTTTTAATTTCATCTGGATTAATTTAATCTCTCATTTGAATTCAGGGACTGAGAATATTTTATCATAGCTCTG	TTTCTGAGCAAAGAAGTAAGTTACATCGTGTCCAGCCGCAGAGAAGTAAAGGCAGAGAGCAGTGGGAAAAGCCATAGAGGCTGCCCTAGCCCTAGCCCCAGTGAGGTCAGAGTGGAAACATCGGCCATGGTTGATCCAAAAGGCAGCCACCCCAGGCCTTCACGGAAACCCGTTGACTCGGTAAGAACCTCATGTAGGAAAGGTATGCTGTGTAAACAAAGGAAGTAGGCTTTGGTGAGCCTTTTAAGGCAGTCTCTGGTTTTAATTTCATCTGGATTAATTTAATCTCTCATTTGAATTCAGGGACTGAGAATATTTTATCATAGCTCTG	True	False	False	16	0	0	23	0.06361147219072379	True	False	False	CGGCCATGGTTGATCCAAAAGGCAGCCACCCCAGGCCTTCACGGAAACCCGTTGATGTAGGAAAGGTATGCTGTGTAAACAAAGGAAGTA	False	89	6	172	172	0.6123595505617978	1.0	False	False	False		False	False		False	False		False	False		False	0	0	0	0	0.0	0.0	False	0	0	0	0	0.0	0.0	False	no_inout_indicators	False	False	False	no_leftinout_indicators	False	False	False	no_rightinout_indicators	False	False	False	no_leftinout_rc_indicators	False	False	False	no_rightinout_rc_indicators	False	False	False	False	unexpected_mutations	LEFT_NO_DETECTED	RIGHT_NO_DETECTED	OTHERS	False	Unclassified
100	TTTCTGAGCAAAGAAGTAAGTTACATCGTGTCCAGCCGCAGAGAAGTAAAGGCAGAGAGCAGTGGGAAAAGCCATAGAGGCTGCCCTAGCCCTAGCCCCAGTGAGGTCAGAGTGGAAACATCGGCCATGGTTGATCCAAAAGGCAGCCACCCCAGGCCTTCCTCGGTAAGAACCTCATGTAGGAAAGGTATGCTGTGTAAACAAAGGAAGTAGGCTTTGGTGAGCCTTTTAAGGCAGTCTCTGGTTTTAATTTCATCTGGATTAATTTAATCTCTCATTTGAATTCAGGGACTGAGAATATTTTATCATAGCTCTG	TTTCTGAGCAAAGAAGTAAGTTACATCGTGTCCAGCCGCAGAGAAGTAAAGGCAGAGAGCAGTGGGAAAAGCCATAGAGGCTGCCCTAGCCCTAGCCCCAGTGAGGTCAGAGTGGAAACATCGGCCATGGTTGATCCAAAAGGCAGCCACCCCAGGCCTTCACGGAAACCCGTTGACTCGGTAAGAACCTCATGTAGGAAAGGTATGCTGTGTAAACAAAGGAAGTAGGCTTTGGTGAGCCTTTTAAGGCAGTCTCTGGTTTTAATTTCATCTGGATTAATTTAATCTCTCATTTGAATTCAGGGACTGAGAATATTTTATCATAGCTCTG	True	False	False	15	0	0	23	0.06361147219072379	True	False	False	CGGCCATGGTTGATCCAAAAGGCAGCCACCCCAGGCCTTCCTCGGTAAGAACCTCATGTAGGAAAGGTATGCTGTGTAAACAAAGGAAGTA	False	61	51	61	121	0.5403225806451613	0.9711538461538461	False	False	False		False	False		False	False		False	False		False	0	0	0	0	0.0	0.0	False	0	0	0	0	0.0	0.0	False	no_inout_indicators	False	False	False	no_leftinout_indicators	False	False	False	no_rightinout_indicators	False	False	False	no_leftinout_rc_indicators	False	False	False	no_rightinout_rc_indicators	True	False	False	True	overall_edited_deletion	LEFT_NO_DETECTED	RIGHT_NO_DETECTED	DELETION_EDITING	False	NHEJ
101	TTTCTGAGCAAAGAAGTAAGTTACATCGTGTCCAGCCGCAGAGAAGTAAAGGCAGAGAGCAGTGGGAAAAGCCATAGAGGCTGCCCTAGCCCTAGCCCCAGTGAGGTCAGAGTGGAAACATCGGCCATGGTTGATCCAAAAGGCAGCCACCCCAGGCTGTGTAAACAAAGGAAGTAGGCTTTGGTGAGCCTTTTAAGGCAGTCTCTGGTTTTAATTTCATCTGGATTAATTTAATCTCTCATTTGAATTCAGGGACTGAGAATATTTTATCATAGCTCTG	TTTCTGAGCAAAGAAGTAAGTTACATCGTGTCCAGCCGCAGAGAAGTAAAGGCAGAGAGCAGTGGGAAAAGCCATAGAGGCTGCCCTAGCCCTAGCCCCAGTGAGGTCAGAGTGGAAACATCGGCCATGGTTGATCCAAAAGGCAGCCACCCCAGGCCTTCACGGAAACCCGTTGACTCGGTAAGAACCTCATGTAGGAAAGGTATGCTGTGTAAACAAAGGAAGTAGGCTTTGGTGAGCCTTTTAAGGCAGTCTCTGGTTTTAATTTCATCTGGATTAATTTAATCTCTCATTTGAATTCAGGGACTGAGAATATTTTATCATAGCTCTG	True	False	False	51	0	0	23	0.06361147219072379	True	False	False	CGGCCATGGTTGATCCAAAAGGCAGCCACCCCAGGCTGTGTAAACAAAGGAAGTA	False	54	6	172	172	0.5833333333333334	1.0	False	False	False		False	False		False	False		False	False		False	0	0	0	0	0.0	0.0	False	0	0	0	0	0.0	0.0	False	no_inout_indicators	False	False	False	no_leftinout_indicators	False	False	False	no_rightinout_indicators	False	False	False	no_leftinout_rc_indicators	False	False	False	no_rightinout_rc_indicators	True	False	False	True	overall_edited_deletion	LEFT_NO_DETECTED	RIGHT_NO_DETECTED	DELETION_EDITING	False	NHEJ
102	TTTCTGAGCAAAGAAGTAAGTTACATCGTGTCCAGCCGCAGAGAAGTAAAGGCAGAGAGCAGTGGGAAAAGCCATAGAGGCTGCCCTAGCCCTAGCCCCAGTGAGGTCAGAGTGGAAACATCGGCCATGGTTGATCCAAAAGGCAGCCACCCCAGGCCTTCACGGAAACCCGTTGGTAAGAACCAACGGTAAGAACCTCATGTAGGAAAGGTATGCTGTGTAAACAAAGGAAGTAGGCTTTGGTGAGCCTTTTAAGGCAGTCTCTGGTTTTAATTTCATCTGGATTAATTTAATCTCTCATTTGAATTCAGGGACTGAGAATATTTTATCATAGCTCTG	TTTCTGAGCAAAGAAGTAAGTTACATCGTGTCCAGCCGCAGAGAAGTAAAGGCAGAGAGCAGTGGGAAAAGCCATAGAGGCTGCCCTAGCCCTAGCCCCAGTGAGGTCAGAGTGGAAACATCGGCCATGGTTGATCCAAAAGGCAGCCACCCCAGGCCTTCACGGAAACCCGTTGACTCGGTAAGAACCTCATGTAGGAAAGGTATGCTGTGTAAACAAAGGAAGTAGGCTTTGGTGAGCCTTTTAAGGCAGTCTCTGGTTTTAATTTCATCTGGATTAATTTAATCTCTCATTTGAATTCAGGGACTGAGAATATTTTATCATAGCTCTG	True	False	False	0	8	1	23	0.06361147219072379	True	False	False	CGGCCATGGTTGATCCAAAAGGCAGCCACCCCAGGCCTTCACGGAAACCCGTTGGTAAGAACCAACGGTAAGAACCTCATGTAGGAAAGGTATGCTGTGTAAACAAAGGAAGTA	False	98	49	98	123	0.5404040404040404	0.97	False	False	False		False	False		False	False		False	False		False	0	0	0	0	0.0	0.0	False	0	0	0	0	0.0	0.0	False	no_inout_indicators	False	False	False	no_leftinout_indicators	False	False	False	no_rightinout_indicators	False	False	False	no_leftinout_rc_indicators	False	False	False	no_rightinout_rc_indicators	True	False	True	False	overall_edited_insertion	LEFT_NO_DETECTED	RIGHT_NO_DETECTED	INSERT_EDITING	False	NHEJ
103	TTTCTGAGCAAAGAAGTAAGTTACATCGTGTCCAGCCGCAGAGAAGTAAAGGCAGAGAGCAGTGGGAAAAGCCATAGAGGCTGCCCTAGCCCTAGCCCCAGTGAGGTCAGAGTGGAAACATCGGCCATGGTTGATCCAAAAGGCAGCCACCCCAGGCCTTCACGGAAACCCGTTGAGGAAAGGTATGCTGTGTAAACAAAGGAAGTAGGCTTTGGTGAGCCTTTTAAGGCAGTCTCTGGTTTTAATTTCATCTGGATTAATTTAATCTCTCATTTGAATTCAGGGACTGAGAATATTTTATCATAGCTCTG	TTTCTGAGCAAAGAAGTAAGTTACATCGTGTCCAGCCGCAGAGAAGTAAAGGCAGAGAGCAGTGGGAAAAGCCATAGAGGCTGCCCTAGCCCTAGCCCCAGTGAGGTCAGAGTGGAAACATCGGCCATGGTTGATCCAAAAGGCAGCCACCCCAGGCCTTCACGGAAACCCGTTGACTCGGTAAGAACCTCATGTAGGAAAGGTATGCTGTGTAAACAAAGGAAGTAGGCTTTGGTGAGCCTTTTAAGGCAGTCTCTGGTTTTAATTTCATCTGGATTAATTTAATCTCTCATTTGAATTCAGGGACTGAGAATATTTTATCATAGCTCTG	True	False	False	20	0	0	23	0.06361147219072379	True	False	False	CGGCCATGGTTGATCCAAAAGGCAGCCACCCCAGGCCTTCACGGAAACCCGTTGAGGAAAGGTATGCTGTGTAAACAAAGGAAGTA	False	85	6	172	172	0.5764705882352941	1.0	False	False	False		False	False		False	False		False	False		False	0	0	0	0	0.0	0.0	False	0	0	0	0	0.0	0.0	False	no_inout_indicators	False	False	False	no_leftinout_indicators	False	False	False	no_rightinout_indicators	False	False	False	no_leftinout_rc_indicators	False	False	False	no_rightinout_rc_indicators	False	False	False	False	unexpected_mutations	LEFT_NO_DETECTED	RIGHT_NO_DETECTED	OTHERS	False	Unclassified
104	TTTCTGAGCAAAGAAGTAAGTTACATCGTGTCCAGCCGCAGAGAAGTAAAGGCAGAGAGCAGTGGGAAAAGCCATAGAGGCTGCCCTAGCCCTAGCCCCAGTGAGGTCAGAGTGGAAACATCGGCCATGGTTGATCCAAAAGGCAGCCACCCCAGGCCTTCACGTTAAGAACCTCATGTAGGAAAGGTATGCTGTGTAAACAAAGGAAGTAGGCTTTGGTGAGCCTTTTAAGGCAGTCTCTGGTTTTAATTTCATCTGGATTAATTTAATCTCTCATTTGAATTCAGGGACTGAGAATATTTTATCATAGCTCTG	TTTCTGAGCAAAGAAGTAAGTTACATCGTGTCCAGCCGCAGAGAAGTAAAGGCAGAGAGCAGTGGGAAAAGCCATAGAGGCTGCCCTAGCCCTAGCCCCAGTGAGGTCAGAGTGGAAACATCGGCCATGGTTGATCCAAAAGGCAGCCACCCCAGGCCTTCACGGAAACCCGTTGACTCGGTAAGAACCTCATGTAGGAAAGGTATGCTGTGTAAACAAAGGAAGTAGGCTTTGGTGAGCCTTTTAAGGCAGTCTCTGGTTTTAATTTCATCTGGATTAATTTAATCTCTCATTTGAATTCAGGGACTGAGAATATTTTATCATAGCTCTG	True	False	False	16	0	0	23	0.06361147219072379	True	False	False	CGGCCATGGTTGATCCAAAAGGCAGCCACCCCAGGCCTTCACGTTAAGAACCTCATGTAGGAAAGGTATGCTGTGTAAACAAAGGAAGTA	False	74	46	74	126	0.54	0.9680851063829787	False	False	False		False	False		False	False		False	False		False	0	0	0	0	0.0	0.0	False	0	0	0	0	0.0	0.0	False	no_inout_indicators	False	False	False	no_leftinout_indicators	False	False	False	no_rightinout_indicators	False	False	False	no_leftinout_rc_indicators	False	False	False	no_rightinout_rc_indicators	True	False	False	True	overall_edited_deletion	LEFT_NO_DETECTED	RIGHT_NO_DETECTED	DELETION_EDITING	False	NHEJ
105	TTTCTGAGCAAAGAAGTAAGTTACATCGTGTCCAGCCGCAGAGAAGTAAAGGCAGAGAGCAGTGGGAAAAGCCATAGAGGCTGCCCTAGCCCTAGCCCCAGTGAGGTCAGAGTGGAAACATCGGCCATGGTTGATCCAAAAGGCAGCCACCCCAGGCCTTCACGGAAACCCGTTGCATGTAGGAAAGGTATGCTGTGTAAACAAAGGAAGTAGGCTTTGGTGAGCCTTTTAAGGCAGTCTCTGGTTTTAATTTCATCTGGATTAATTTAATCTCTCATTTGAATTCAGGGACTGAGAATATTTTATCATAGCTCTG	TTTCTGAGCAAAGAAGTAAGTTACATCGTGTCCAGCCGCAGAGAAGTAAAGGCAGAGAGCAGTGGGAAAAGCCATAGAGGCTGCCCTAGCCCTAGCCCCAGTGAGGTCAGAGTGGAAACATCGGCCATGGTTGATCCAAAAGGCAGCCACCCCAGGCCTTCACGGAAACCCGTTGACTCGGTAAGAACCTCATGTAGGAAAGGTATGCTGTGTAAACAAAGGAAGTAGGCTTTGGTGAGCCTTTTAAGGCAGTCTCTGGTTTTAATTTCATCTGGATTAATTTAATCTCTCATTTGAATTCAGGGACTGAGAATATTTTATCATAGCTCTG	True	False	False	15	0	0	23	0.06361147219072379	True	False	False	CGGCCATGGTTGATCCAAAAGGCAGCCACCCCAGGCCTTCACGGAAACCCGTTGCATGTAGGAAAGGTATGCTGTGTAAACAAAGGAAGTA	False	90	6	172	172	0.5833333333333334	1.0	False	False	False		False	False		False	False		False	False		False	0	0	0	0	0.0	0.0	False	0	0	0	0	0.0	0.0	False	no_inout_indicators	False	False	False	no_leftinout_indicators	False	False	False	no_rightinout_indicators	False	False	False	no_leftinout_rc_indicators	False	False	False	no_rightinout_rc_indicators	False	False	False	False	unexpected_mutations	LEFT_NO_DETECTED	RIGHT_NO_DETECTED	OTHERS	False	Unclassified
106	TTTCTGAGCAAAGAAGTAAGTTACATCGTGTCCAGCCGCAGAGAAGTAAAGGCAGAGAGCAGTGGGAAAAGCCATAGAGGCTGCCCTAGCCCTAGCCCCAGTGAGGTCAGAGTGGAAACATCGGCCATGGTTGATCCAAAAGGCAGCCACCCCAGGCCTTCACGGAAACCCCATGTAGGAAAGGTATGCTGTGTAAACAAAGGAAGTAGGCTTTGGTGAGCCTTTTAAGGCAGTCTCTGGTTTTAATTTCATCTGGATTAATTTAATCTCTCATTTGAATTCAGGGACTGAGAATATTTTATCATAGCTCTG	TTTCTGAGCAAAGAAGTAAGTTACATCGTGTCCAGCCGCAGAGAAGTAAAGGCAGAGAGCAGTGGGAAAAGCCATAGAGGCTGCCCTAGCCCTAGCCCCAGTGAGGTCAGAGTGGAAACATCGGCCATGGTTGATCCAAAAGGCAGCCACCCCAGGCCTTCACGGAAACCCGTTGACTCGGTAAGAACCTCATGTAGGAAAGGTATGCTGTGTAAACAAAGGAAGTAGGCTTTGGTGAGCCTTTTAAGGCAGTCTCTGGTTTTAATTTCATCTGGATTAATTTAATCTCTCATTTGAATTCAGGGACTGAGAATATTTTATCATAGCTCTG	True	False	False	19	0	0	23	0.06361147219072379	True	False	False	CGGCCATGGTTGATCCAAAAGGCAGCCACCCCAGGCCTTCACGGAAACCCCATGTAGGAAAGGTATGCTGTGTAAACAAAGGAAGTA	False	86	6	172	172	0.5813953488372093	1.0	False	False	False		False	False		False	False		False	False		False	0	0	0	0	0.0	0.0	False	0	0	0	0	0.0	0.0	False	no_inout_indicators	False	False	False	no_leftinout_indicators	False	False	False	no_rightinout_indicators	False	False	False	no_leftinout_rc_indicators	False	False	False	no_rightinout_rc_indicators	False	False	False	False	unexpected_mutations	LEFT_NO_DETECTED	RIGHT_NO_DETECTED	OTHERS	False	Unclassified
107	TTTCTGAGCAAAGAAGTAAGTTACATCGTGTCCAGCCGCAGAGAAGTAAAGGCAGAGAGCAGTGGGAAAAGCCATAGAGGCTGCCCTAGCCCTAGCCCCAGTGAGGTCAGAGTGGAAACATCGGCCATGGTTGATCCAAAAGGCAGCCACCCCAGGCCTTCACGGAAACCCGTTGGCGACACCTGCCCGCTCATCTGACTGATAATCGCCAGCTAACTCGGTAAGAACCTCATGTAGGAAAGGTATGCTGTGTAAACAAAGGAAGTAGGCTTTGGTGAGCCTTTTAAGGCAGTCTCTGGTTTTAATTTCATCTGGATTAATTTAATCTCTCATTTGAATTCAGGGACTGAGAATATTTTATCATAGCTCTG	TTTCTGAGCAAAGAAGTAAGTTACATCGTGTCCAGCCGCAGAGAAGTAAAGGCAGAGAGCAGTGGGAAAAGCCATAGAGGCTGCCCTAGCCCTAGCCCCAGTGAGGTCAGAGTGGAAACATCGGCCATGGTTGATCCAAAAGGCAGCCACCCCAGGCCTTCACGGAAACCCGTTGACTCGGTAAGAACCTCATGTAGGAAAGGTATGCTGTGTAAACAAAGGAAGTAGGCTTTGGTGAGCCTTTTAAGGCAGTCTCTGGTTTTAATTTCATCTGGATTAATTTAATCTCTCATTTGAATTCAGGGACTGAGAATATTTTATCATAGCTCTG	True	False	False	0	40	0	23	0.06361147219072379	True	False	False	CGGCCATGGTTGATCCAAAAGGCAGCCACCCCAGGCCTTCACGGAAACCCGTTGGCGACACCTGCCCGCTCATCTGACTGATAATCGCCAGCTAACTCGGTAAGAACCTCATGTAGGAAAGGTATGCTGTGTAAACAAAGGAAGTA	False	97	52	97	120	0.5408163265306123	0.9716981132075472	False	False	False		False	False		False	False		False	False		False	0	0	0	0	0.0	0.0	False	0	0	0	0	0.0	0.0	False	no_inout_indicators	False	False	False	no_leftinout_indicators	False	False	False	no_rightinout_indicators	False	False	False	no_leftinout_rc_indicators	False	False	False	no_rightinout_rc_indicators	True	False	True	False	overall_edited_insertion	LEFT_NO_DETECTED	RIGHT_NO_DETECTED	INSERT_EDITING	False	NHEJ
108	TTTCTGAGCAAAGAAGTAAGTTACATCGTGTCCAGCCGCAGAGAAGTAAAGGCAGAGAGCAGTGGGAAAAGCCATAGAGGCTGCCCTAGCCCTAGCCCCAGTGAGGTCAGAGTGGAAACATCGGCCATGGTTGATCCAAAAGGCAGCCACCCCAGTAGGAAAGGTATGCTGTGTAAACAAAGGAAGTAGGCTTTGGTGAGCCTTTTAAGGCAGTCTCTGGTTTTAATTTCATCTGGATTAATTTAATCTCTCATTTGAATTCAGGGACTGAGAATATTTTATCATAGCTCTG	TTTCTGAGCAAAGAAGTAAGTTACATCGTGTCCAGCCGCAGAGAAGTAAAGGCAGAGAGCAGTGGGAAAAGCCATAGAGGCTGCCCTAGCCCTAGCCCCAGTGAGGTCAGAGTGGAAACATCGGCCATGGTTGATCCAAAAGGCAGCCACCCCAGGCCTTCACGGAAACCCGTTGACTCGGTAAGAACCTCATGTAGGAAAGGTATGCTGTGTAAACAAAGGAAGTAGGCTTTGGTGAGCCTTTTAAGGCAGTCTCTGGTTTTAATTTCATCTGGATTAATTTAATCTCTCATTTGAATTCAGGGACTGAGAATATTTTATCATAGCTCTG	True	False	False	39	0	0	23	0.06361147219072379	True	False	False	CGGCCATGGTTGATCCAAAAGGCAGCCACCCCAGTAGGAAAGGTATGCTGTGTAAACAAAGGAAGTA	False	60	34	60	138	0.5327868852459017	0.9571428571428572	False	False	False		False	False		False	False		False	False		False	0	0	0	0	0.0	0.0	False	0	0	0	0	0.0	0.0	False	no_inout_indicators	False	False	False	no_leftinout_indicators	False	False	False	no_rightinout_indicators	False	False	False	no_leftinout_rc_indicators	False	False	False	no_rightinout_rc_indicators	True	False	False	True	overall_edited_deletion	LEFT_NO_DETECTED	RIGHT_NO_DETECTED	DELETION_EDITING	False	NHEJ
109	TTTCTGAGCAAAGAAGTAAGTTACATCGTGTCCAGCCGCAGAGAAGTAAAGGCAGAGAGCAGTGGGAAAAGCCCGGTAAGAACCTCATGTAGGAAAGGTATGCTGTGTAAACAAAGGAAGTAGGCTTTGGTGAGCCTTTTAAGGCAGTCTCTGGTTTTAATTTCATCTGGATTAATTTAATCTCTCATTTGAATTCAGGGACTGAGAATATTTTATCATAGCTCTG	TTTCTGAGCAAAGAAGTAAGTTACATCGTGTCCAGCCGCAGAGAAGTAAAGGCAGAGAGCAGTGGGAAAAGCCATAGAGGCTGCCCTAGCCCTAGCCCCAGTGAGGTCAGAGTGGAAACATCGGCCATGGTTGATCCAAAAGGCAGCCACCCCAGGCCTTCACGGAAACCCGTTGACTCGGTAAGAACCTCATGTAGGAAAGGTATGCTGTGTAAACAAAGGAAGTAGGCTTTGGTGAGCCTTTTAAGGCAGTCTCTGGTTTTAATTTCATCTGGATTAATTTAATCTCTCATTTGAATTCAGGGACTGAGAATATTTTATCATAGCTCTG	True	False	False	105	0	0	23	0.06361147219072379	False	False	False			0	0	0	0	0.0	0.0	False	False	False		False	False		False	False		False	False		False	0	0	0	0	0.0	0.0	False	0	0	0	0	0.0	0.0	False	no_outout_indicators	False	False	False	no_leftinout_indicators	False	False	False	no_rightinout_indicators	False	False	False	no_leftinout_rc_indicators	False	False	False	no_rightinout_rc_indicators	False	False	False	False	unidentified	LEFT_NO_DETECTED	RIGHT_NO_DETECTED	OTHERS	False	Unclassified
110	TTTCTGAGCAAAGAAGTAAGTTACATCGTGTCCAGCCGCAGAGAAGTAAAGGCAGAGAGCAGTGGGAAAAGCCATAGAGGCTGCCCTAGCCCTAGCCCCAGTGAGGTCAGAGTGGAAACATCGGCCATGGTTGATCCAAAAGGCAGCCACCCCAGGCCTTCACGGAAACCCGTGAAACTCGGTAAGAACCTCATGTAGGAAAGGTATGCTGTGTAAACAAAGGAAGTAGGCTTTGGTGAGCCTTTTAAGGCAGTCTCTGGTTTTAATTTCATCTGGATTAATTTAATCTCTCATTTGAATTCAGGGACTGAGAATATTTTATCATAGCTCTG	TTTCTGAGCAAAGAAGTAAGTTACATCGTGTCCAGCCGCAGAGAAGTAAAGGCAGAGAGCAGTGGGAAAAGCCATAGAGGCTGCCCTAGCCCTAGCCCCAGTGAGGTCAGAGTGGAAACATCGGCCATGGTTGATCCAAAAGGCAGCCACCCCAGGCCTTCACGGAAACCCGTTGACTCGGTAAGAACCTCATGTAGGAAAGGTATGCTGTGTAAACAAAGGAAGTAGGCTTTGGTGAGCCTTTTAAGGCAGTCTCTGGTTTTAATTTCATCTGGATTAATTTAATCTCTCATTTGAATTCAGGGACTGAGAATATTTTATCATAGCTCTG	True	False	False	0	1	1	23	0.06361147219072379	True	False	False	CGGCCATGGTTGATCCAAAAGGCAGCCACCCCAGGCCTTCACGGAAACCCGTGAAACTCGGTAAGAACCTCATGTAGGAAAGGTATGCTGTGTAAACAAAGGAAGTA	False	85	52	85	120	0.5406976744186046	0.9716981132075472	False	False	False		False	False		False	False		False	False		False	0	0	0	0	0.0	0.0	False	0	0	0	0	0.0	0.0	False	no_inout_indicators	False	False	False	no_leftinout_indicators	False	False	False	no_rightinout_indicators	False	False	False	no_leftinout_rc_indicators	False	False	False	no_rightinout_rc_indicators	True	False	True	False	overall_edited_insertion	LEFT_NO_DETECTED	RIGHT_NO_DETECTED	INSERT_EDITING	False	NHEJ
111	TTTCTGAGCAAAGAAGTAAGTTACATCGTGTCCAGCCGCAGAGAAGTAAAGGCAGAGAGCAGTGGGAAAAGCCATAGAGGCTGCCCTAGCCCTAGCCCCAGTGAGGTCAGAGTGGAAACATCGGCCATGGTTGATCCAAAAGGCAGCCACCCCAGGCCTTCTCATGTAGGAAAGGTATGCTGTGTAAACAAAGGAAGTAGGCTTTGGTGAGCCTTTTAAGGCAGTCTCTGGTTTTAATTTCATCTGGATTAATTTAATCTCTCATTTGAATTCAGGGACTGAGAATATTTTATCATAGCTCTG	TTTCTGAGCAAAGAAGTAAGTTACATCGTGTCCAGCCGCAGAGAAGTAAAGGCAGAGAGCAGTGGGAAAAGCCATAGAGGCTGCCCTAGCCCTAGCCCCAGTGAGGTCAGAGTGGAAACATCGGCCATGGTTGATCCAAAAGGCAGCCACCCCAGGCCTTCACGGAAACCCGTTGACTCGGTAAGAACCTCATGTAGGAAAGGTATGCTGTGTAAACAAAGGAAGTAGGCTTTGGTGAGCCTTTTAAGGCAGTCTCTGGTTTTAATTTCATCTGGATTAATTTAATCTCTCATTTGAATTCAGGGACTGAGAATATTTTATCATAGCTCTG	True	False	False	28	0	0	23	0.06361147219072379	True	False	False	CGGCCATGGTTGATCCAAAAGGCAGCCACCCCAGGCCTTCTCATGTAGGAAAGGTATGCTGTGTAAACAAAGGAAGTA	False	67	39	67	133	0.5367647058823529	0.9625	False	False	False		False	False		False	False		False	False		False	0	0	0	0	0.0	0.0	False	0	0	0	0	0.0	0.0	False	no_inout_indicators	False	False	False	no_leftinout_indicators	False	False	False	no_rightinout_indicators	False	False	False	no_leftinout_rc_indicators	False	False	False	no_rightinout_rc_indicators	True	False	False	True	overall_edited_deletion	LEFT_NO_DETECTED	RIGHT_NO_DETECTED	DELETION_EDITING	False	NHEJ
112	TTTCTGAGCAAAGAAGTAAGTTACATCGTGTCCAGCCGCAGAGAAGTAAAGGCAGAGAGCAGTGGGAAAAGCCATAGAGGCTGCCCTAGCCCTAGCCCCAGTGAGGTCAGAGTGGAAACATCGGCCATGGTTGATCCAAAAGGCAGCCACCCCAGGCCTTCACGGAAACCCGTGAAGGTAAGAACCTCATGTAGGAAAGGTATGCTGTGTAAACAAAGGAAGTAGGCTTTGGTGAGCCTTTTAAGGCAGTCTCTGGTTTTAATTTCATCTGGATTAATTTAATCTCTCATTTGAATTCAGGGACTGAGAATATTTTATCATAGCTCTG	TTTCTGAGCAAAGAAGTAAGTTACATCGTGTCCAGCCGCAGAGAAGTAAAGGCAGAGAGCAGTGGGAAAAGCCATAGAGGCTGCCCTAGCCCTAGCCCCAGTGAGGTCAGAGTGGAAACATCGGCCATGGTTGATCCAAAAGGCAGCCACCCCAGGCCTTCACGGAAACCCGTTGACTCGGTAAGAACCTCATGTAGGAAAGGTATGCTGTGTAAACAAAGGAAGTAGGCTTTGGTGAGCCTTTTAAGGCAGTCTCTGGTTTTAATTTCATCTGGATTAATTTAATCTCTCATTTGAATTCAGGGACTGAGAATATTTTATCATAGCTCTG	True	False	False	0	0	1	23	0.06361147219072379	True	False	False	CGGCCATGGTTGATCCAAAAGGCAGCCACCCCAGGCCTTCACGGAAACCCGTGAAGGTAAGAACCTCATGTAGGAAAGGTATGCTGTGTAAACAAAGGAAGTA	False	90	48	90	124	0.5384615384615384	0.9693877551020408	False	False	False		False	False		False	False		False	False		False	0	0	0	0	0.0	0.0	False	0	0	0	0	0.0	0.0	False	no_inout_indicators	False	False	False	no_leftinout_indicators	False	False	False	no_rightinout_indicators	False	False	False	no_leftinout_rc_indicators	False	False	False	no_rightinout_rc_indicators	True	False	False	True	overall_edited_deletion	LEFT_NO_DETECTED	RIGHT_NO_DETECTED	DELETION_EDITING	False	NHEJ
113	TTTCTGAGCAAAGAAGTAAGTTACATCGTGTCCAGCCGCAGAGAAGTAAAGGCAGAGAGCAGTGGGAAAAGCCATAGAGGCTGCCCTAGCCCTAGCCCCAGTGAGGTCAGAGTGGAAACATCGGCCATGGTTGATCCAAAAGGCAGCCACCCCAGGTAAGAACCTCATGTAGGAAAGGTATGCTGTGTAAACAAAGGAAGTAGGCTTTGGTGAGCCTTTTAAGGCAGTCTCTGGTTTTAATTTCATCTGGATTAATTTAATCTCTCATTTGAATTCAGGGACTGAGAATATTTTATCATAGCTCTG	TTTCTGAGCAAAGAAGTAAGTTACATCGTGTCCAGCCGCAGAGAAGTAAAGGCAGAGAGCAGTGGGAAAAGCCATAGAGGCTGCCCTAGCCCTAGCCCCAGTGAGGTCAGAGTGGAAACATCGGCCATGGTTGATCCAAAAGGCAGCCACCCCAGGCCTTCACGGAAACCCGTTGACTCGGTAAGAACCTCATGTAGGAAAGGTATGCTGTGTAAACAAAGGAAGTAGGCTTTGGTGAGCCTTTTAAGGCAGTCTCTGGTTTTAATTTCATCTGGATTAATTTAATCTCTCATTTGAATTCAGGGACTGAGAATATTTTATCATAGCTCTG	True	False	False	25	0	0	23	0.06361147219072379	True	False	False	CGGCCATGGTTGATCCAAAAGGCAGCCACCCCAGGTAAGAACCTCATGTAGGAAAGGTATGCTGTGTAAACAAAGGAAGTA	False	55	48	55	124	0.5446428571428571	0.9693877551020408	False	False	False		False	False		False	False		False	False		False	0	0	0	0	0.0	0.0	False	0	0	0	0	0.0	0.0	False	no_inout_indicators	False	False	False	no_leftinout_indicators	False	False	False	no_rightinout_indicators	False	False	False	no_leftinout_rc_indicators	False	False	False	no_rightinout_rc_indicators	True	False	False	True	overall_edited_deletion	LEFT_NO_DETECTED	RIGHT_NO_DETECTED	DELETION_EDITING	False	NHEJ
114	TTTCTGAGCAAAGAAGTAAGTTACATCGTGTCCAGCCGCAGAGAAGTAAAGGCAGAGAGCAGTGGGAAAAGCCATAGAGGCTGCCCTAGCCCTAGCCCCAGTGAGGTCAGAGTGGAAACATCGGCCATGGTTGATCCAAAAGGCAGCCACCCCAGGCCTTCACGGAAACCTCTTACGGTAAGAACCTCATGTAGGAAAGGTATGCTGTGTAAACAAAGGAAGTAGGCTTTGGTGAGCCTTTTAAGGCAGTCTCTGGTTTTAATTTCATCTGGATTAATTTAATCTCTCATTTGAATTCAGGGACTGAGAATATTTTATCATAGCTCTG	TTTCTGAGCAAAGAAGTAAGTTACATCGTGTCCAGCCGCAGAGAAGTAAAGGCAGAGAGCAGTGGGAAAAGCCATAGAGGCTGCCCTAGCCCTAGCCCCAGTGAGGTCAGAGTGGAAACATCGGCCATGGTTGATCCAAAAGGCAGCCACCCCAGGCCTTCACGGAAACCCGTTGACTCGGTAAGAACCTCATGTAGGAAAGGTATGCTGTGTAAACAAAGGAAGTAGGCTTTGGTGAGCCTTTTAAGGCAGTCTCTGGTTTTAATTTCATCTGGATTAATTTAATCTCTCATTTGAATTCAGGGACTGAGAATATTTTATCATAGCTCTG	True	False	False	3	0	1	22	0.0608457560085184	True	False	False	CGGCCATGGTTGATCCAAAAGGCAGCCACCCCAGGCCTTCACGGAAACCTCTTACGGTAAGAACCTCATGTAGGAAAGGTATGCTGTGTAAACAAAGGAAGTA	False	88	49	88	123	0.5449438202247191	0.97	False	False	False		False	False		False	False		False	False		False	0	0	0	0	0.0	0.0	False	0	0	0	0	0.0	0.0	False	no_inout_indicators	False	False	False	no_leftinout_indicators	False	False	False	no_rightinout_indicators	False	False	False	no_leftinout_rc_indicators	False	False	False	no_rightinout_rc_indicators	True	False	False	True	overall_edited_deletion	LEFT_NO_DETECTED	RIGHT_NO_DETECTED	DELETION_EDITING	False	NHEJ
115	TTTCTGAGCAAAGAAGTAAGTTACATCGTGTCCAGCCGCAGAGAAGTAAAGGCAGAGAGCAGTGGGAAAAGCCATAGAGGCTGCCCTAGCCCTAGCCCCAGTGAGGTCAGAGTGGAAACATCGGCCATGGTTGATCCAAAAGGCAGCCACCCCAGGCCTTCACGGAAGGAAAGGTATGCTGTGTAAACAAAGGAAGTAGGCTTTGGTGAGCCTTTTAAGGCAGTCTCTGGTTTTAATTTCATCTGGATTAATTTAATCTCTCATTTGAATTCAGGGACTGAGAATATTTTATCATAGCTCTG	TTTCTGAGCAAAGAAGTAAGTTACATCGTGTCCAGCCGCAGAGAAGTAAAGGCAGAGAGCAGTGGGAAAAGCCATAGAGGCTGCCCTAGCCCTAGCCCCAGTGAGGTCAGAGTGGAAACATCGGCCATGGTTGATCCAAAAGGCAGCCACCCCAGGCCTTCACGGAAACCCGTTGACTCGGTAAGAACCTCATGTAGGAAAGGTATGCTGTGTAAACAAAGGAAGTAGGCTTTGGTGAGCCTTTTAAGGCAGTCTCTGGTTTTAATTTCATCTGGATTAATTTAATCTCTCATTTGAATTCAGGGACTGAGAATATTTTATCATAGCTCTG	True	False	False	29	0	0	22	0.0608457560085184	True	False	False	CGGCCATGGTTGATCCAAAAGGCAGCCACCCCAGGCCTTCACGGAAGGAAAGGTATGCTGTGTAAACAAAGGAAGTA	False	70	32	70	140	0.5352112676056338	0.9545454545454546	False	False	False		False	False		False	False		False	False		False	0	0	0	0	0.0	0.0	False	0	0	0	0	0.0	0.0	False	no_inout_indicators	False	False	False	no_leftinout_indicators	False	False	False	no_rightinout_indicators	False	False	False	no_leftinout_rc_indicators	False	False	False	no_rightinout_rc_indicators	True	False	False	True	overall_edited_deletion	LEFT_NO_DETECTED	RIGHT_NO_DETECTED	DELETION_EDITING	False	NHEJ
116	TTTCTGAGCAAAGAAGTAAGTTACATCGTGTCCAGCCGCAGAGAAGTAAAGGCAGAGAGCAGTGGGAAAAGCCATAGAGGCTGCCCTAGCCCTAGCCCCAGTGAGGTCAGAGTGGAAACATCGGCCATGGTTGATCCAAAAGGCAGCCACCCCAGGCCTTCACGGAAACCTCATGTAGGACTCGGTAAGAACCTCATGTAGGAAAGGTATGCTGTGTAAACAAAGGAAGTAGGCTTTGGTGAGCCTTTTAAGGCAGTCTCTGGTTTTAATTTCATCTGGATTAATTTAATCTCTCATTTGAATTCAGGGACTGAGAATATTTTATCATAGCTCTG	TTTCTGAGCAAAGAAGTAAGTTACATCGTGTCCAGCCGCAGAGAAGTAAAGGCAGAGAGCAGTGGGAAAAGCCATAGAGGCTGCCCTAGCCCTAGCCCCAGTGAGGTCAGAGTGGAAACATCGGCCATGGTTGATCCAAAAGGCAGCCACCCCAGGCCTTCACGGAAACCCGTTGACTCGGTAAGAACCTCATGTAGGAAAGGTATGCTGTGTAAACAAAGGAAGTAGGCTTTGGTGAGCCTTTTAAGGCAGTCTCTGGTTTTAATTTCATCTGGATTAATTTAATCTCTCATTTGAATTCAGGGACTGAGAATATTTTATCATAGCTCTG	True	False	False	0	4	0	22	0.0608457560085184	True	False	False	CGGCCATGGTTGATCCAAAAGGCAGCCACCCCAGGCCTTCACGGAAACCTCATGTAGGACTCGGTAAGAACCTCATGTAGGAAAGGTATGCTGTGTAAACAAAGGAAGTA	False	85	53	85	119	0.5465116279069767	0.9722222222222222	False	False	False		False	False		False	False		False	False		False	0	0	0	0	0.0	0.0	False	0	0	0	0	0.0	0.0	False	no_inout_indicators	False	False	False	no_leftinout_indicators	False	False	False	no_rightinout_indicators	False	False	False	no_leftinout_rc_indicators	False	False	False	no_rightinout_rc_indicators	True	False	True	False	overall_edited_insertion	LEFT_NO_DETECTED	RIGHT_NO_DETECTED	INSERT_EDITING	False	NHEJ
117	TTTCTGAGCAAAGAAGTAAGTTACATCGTGTCCAGCCGCAGAGAAGTAAAGGCAGAGAGCAGTGGGAAAAGCCATAGAGGCTGCCCTAGCCCTAGCCCCAGTGAGGTCAGAGTGGAAACATCGGCCATGGTTGATCCAAAAGGCAGCCACCCCAGGCCTTCACGGAAACCCATGTAGGAAAGGTATGCTGTGTAAACAAAGGAAGTAGGCTTTGGTGAGCCTTTTAAGGCAGTCTCTGGTTTTAATTTCATCTGGATTAATTTAATCTCTCATTTGAATTCAGGGACTGAGAATATTTTATCATAGCTCTG	TTTCTGAGCAAAGAAGTAAGTTACATCGTGTCCAGCCGCAGAGAAGTAAAGGCAGAGAGCAGTGGGAAAAGCCATAGAGGCTGCCCTAGCCCTAGCCCCAGTGAGGTCAGAGTGGAAACATCGGCCATGGTTGATCCAAAAGGCAGCCACCCCAGGCCTTCACGGAAACCCGTTGACTCGGTAAGAACCTCATGTAGGAAAGGTATGCTGTGTAAACAAAGGAAGTAGGCTTTGGTGAGCCTTTTAAGGCAGTCTCTGGTTTTAATTTCATCTGGATTAATTTAATCTCTCATTTGAATTCAGGGACTGAGAATATTTTATCATAGCTCTG	True	False	False	20	0	0	22	0.0608457560085184	True	False	False	CGGCCATGGTTGATCCAAAAGGCAGCCACCCCAGGCCTTCACGGAAACCCATGTAGGAAAGGTATGCTGTGTAAACAAAGGAAGTA	False	78	37	78	135	0.5443037974683544	0.9605263157894737	False	False	False		False	False		False	False		False	False		False	0	0	0	0	0.0	0.0	False	0	0	0	0	0.0	0.0	False	no_inout_indicators	False	False	False	no_leftinout_indicators	False	False	False	no_rightinout_indicators	False	False	False	no_leftinout_rc_indicators	False	False	False	no_rightinout_rc_indicators	True	False	False	True	overall_edited_deletion	LEFT_NO_DETECTED	RIGHT_NO_DETECTED	DELETION_EDITING	False	NHEJ
118	TTTCTGAGCAAAGAAGTAAGTTACATCGTGTCCAGCCGCAGAGAAGTAAAGGCAGAGAGCAGTGGGAAAAGCCATAGAGGCTGCCCTAGCCCTAGCCCCAGTGAGGTCAGAGTGGAAACATCGGCCATGGTTGATCCAAAAGGCAGCCACCCCAGGCCTTCACGGAAACCCGTTGGCACTCGGTAAGAACCTCATGTAGGAAAGGTATGCTGTGTAAACAAAGGAAGTAGGCTTTGGTGAGCCTTTTAAGGCAGTCTCTGGTTTTAATTTCATCTGGATTAATTTAATCTCTCATTTGAATTCAGGGACTGAGAATATTTTATCATAGCTCTG	TTTCTGAGCAAAGAAGTAAGTTACATCGTGTCCAGCCGCAGAGAAGTAAAGGCAGAGAGCAGTGGGAAAAGCCATAGAGGCTGCCCTAGCCCTAGCCCCAGTGAGGTCAGAGTGGAAACATCGGCCATGGTTGATCCAAAAGGCAGCCACCCCAGGCCTTCACGGAAACCCGTTGACTCGGTAAGAACCTCATGTAGGAAAGGTATGCTGTGTAAACAAAGGAAGTAGGCTTTGGTGAGCCTTTTAAGGCAGTCTCTGGTTTTAATTTCATCTGGATTAATTTAATCTCTCATTTGAATTCAGGGACTGAGAATATTTTATCATAGCTCTG	True	False	False	0	2	0	22	0.0608457560085184	True	False	False	CGGCCATGGTTGATCCAAAAGGCAGCCACCCCAGGCCTTCACGGAAACCCGTTGGCACTCGGTAAGAACCTCATGTAGGAAAGGTATGCTGTGTAAACAAAGGAAGTA	False	95	52	95	120	0.546875	0.9716981132075472	False	False	False		False	False		False	False		False	False		False	0	0	0	0	0.0	0.0	False	0	0	0	0	0.0	0.0	False	no_inout_indicators	False	False	False	no_leftinout_indicators	False	False	False	no_rightinout_indicators	False	False	False	no_leftinout_rc_indicators	False	False	False	no_rightinout_rc_indicators	True	False	True	False	overall_edited_insertion	LEFT_NO_DETECTED	RIGHT_NO_DETECTED	INSERT_EDITING	False	NHEJ
119	TTTCTGAGCAAAGAAGTAAGTTACATCGTGTCCAGCCGCAGAGAAGTAAAGGCAGAGAGCAGTGGGAAAAGCCATAGAGGCTGCCCTAGCCCTAGCCCCAGTGAGGTCAGAGTGGAAACATCGGCCATGGTTGATCCAAAAGGCAGCCACCCCAGGCCTTCACGGAAACCCTTACTCGGTAAGAACCTCATGTAGGAAAGGTATGCTGTGTAAACAAAGGAAGTAGGCTTTGGTGAGCCTTTTAAGGCAGTCTCTGGTTTTAATTTCATCTGGATTAATTTAATCTCTCATTTGAATTCAGGGACTGAGAATATTTTATCATAGCTCTG	TTTCTGAGCAAAGAAGTAAGTTACATCGTGTCCAGCCGCAGAGAAGTAAAGGCAGAGAGCAGTGGGAAAAGCCATAGAGGCTGCCCTAGCCCTAGCCCCAGTGAGGTCAGAGTGGAAACATCGGCCATGGTTGATCCAAAAGGCAGCCACCCCAGGCCTTCACGGAAACCCGTTGACTCGGTAAGAACCTCATGTAGGAAAGGTATGCTGTGTAAACAAAGGAAGTAGGCTTTGGTGAGCCTTTTAAGGCAGTCTCTGGTTTTAATTTCATCTGGATTAATTTAATCTCTCATTTGAATTCAGGGACTGAGAATATTTTATCATAGCTCTG	True	False	False	2	0	0	22	0.0608457560085184	True	False	False	CGGCCATGGTTGATCCAAAAGGCAGCCACCCCAGGCCTTCACGGAAACCCTTACTCGGTAAGAACCTCATGTAGGAAAGGTATGCTGTGTAAACAAAGGAAGTA	False	82	52	82	120	0.5421686746987951	0.9716981132075472	False	False	False		False	False		False	False		False	False		False	0	0	0	0	0.0	0.0	False	0	0	0	0	0.0	0.0	False	no_inout_indicators	False	False	False	no_leftinout_indicators	False	False	False	no_rightinout_indicators	False	False	False	no_leftinout_rc_indicators	False	False	False	no_rightinout_rc_indicators	True	False	False	True	overall_edited_deletion	LEFT_NO_DETECTED	RIGHT_NO_DETECTED	DELETION_EDITING	False	NHEJ
120	TTTCTGAGCAAAGAAGTAAGTTACATCGTGTCCAGCCGCAGAGAAGTAAAGGCAGAGAGCAGTGGGAAAAGCCATAGAGGCTGCCCTAGCCCTAGCCCCAGTGAGGTCAGAGTGGAAACATCGGCCATGGTTGATCCAAAAGGCAGCCACCCCAGGCCTTCACGGAAACCCGGTAAGAAACTCATGTAGGAAAGGTATGCTGTGTAAACAAAGGAAGTAGGCTTTGGTGAGCCTTTTAAGGCAGTCTCTGGTTTTAATTTCATCTGGATTAATTTAATCTCTCATTTGAATTCAGGGACTGAGAATATTTTATCATAGCTCTG	TTTCTGAGCAAAGAAGTAAGTTACATCGTGTCCAGCCGCAGAGAAGTAAAGGCAGAGAGCAGTGGGAAAAGCCATAGAGGCTGCCCTAGCCCTAGCCCCAGTGAGGTCAGAGTGGAAACATCGGCCATGGTTGATCCAAAAGGCAGCCACCCCAGGCCTTCACGGAAACCCGTTGACTCGGTAAGAACCTCATGTAGGAAAGGTATGCTGTGTAAACAAAGGAAGTAGGCTTTGGTGAGCCTTTTAAGGCAGTCTCTGGTTTTAATTTCATCTGGATTAATTTAATCTCTCATTTGAATTCAGGGACTGAGAATATTTTATCATAGCTCTG	True	False	False	8	0	0	22	0.0608457560085184	True	False	False	CGGCCATGGTTGATCCAAAAGGCAGCCACCCCAGGCCTTCACGGAAACCCGGTAAGAAACTCATGTAGGAAAGGTATGCTGTGTAAACAAAGGAAGTA	False	80	39	80	133	0.5370370370370371	0.9625	False	False	False		False	False		False	False		False	False		False	0	0	0	0	0.0	0.0	False	0	0	0	0	0.0	0.0	False	no_inout_indicators	False	False	False	no_leftinout_indicators	False	False	False	no_rightinout_indicators	False	False	False	no_leftinout_rc_indicators	False	False	False	no_rightinout_rc_indicators	True	False	False	True	overall_edited_deletion	LEFT_NO_DETECTED	RIGHT_NO_DETECTED	DELETION_EDITING	False	NHEJ
121	TTTCTGAGCAAAGAAGTAAGTTACATCGTGTCCAGCCGCAGAGAAGTAAAGGCAGAGAGCAGTGGGAAAAGCCATAGAGGCTGCCCTAGCCCTAGCCCCAGTGAGGTCAGAGTGGAAACATCGGCCATGGTTGATCCATGTAGGAAAGGTATGCTGTGTAAACAAAGGAAGTAGGCTTTGGTGAGCCTTTTAAGGCAGTCTCTGGTTTTAATTTCATCTGGATTAATTTAATCTCTCATTTGAATTCAGGGACTGAGAATATTTTATCATAGCTCTG	TTTCTGAGCAAAGAAGTAAGTTACATCGTGTCCAGCCGCAGAGAAGTAAAGGCAGAGAGCAGTGGGAAAAGCCATAGAGGCTGCCCTAGCCCTAGCCCCAGTGAGGTCAGAGTGGAAACATCGGCCATGGTTGATCCAAAAGGCAGCCACCCCAGGCCTTCACGGAAACCCGTTGACTCGGTAAGAACCTCATGTAGGAAAGGTATGCTGTGTAAACAAAGGAAGTAGGCTTTGGTGAGCCTTTTAAGGCAGTCTCTGGTTTTAATTTCATCTGGATTAATTTAATCTCTCATTTGAATTCAGGGACTGAGAATATTTTATCATAGCTCTG	True	False	False	54	0	0	21	0.058080039826313025	True	False	False	CGGCCATGGTTGATCCATGTAGGAAAGGTATGCTGTGTAAACAAAGGAAGTA	False	27	37	27	135	0.5178571428571429	0.9605263157894737	False	False	False		False	False		False	False		False	False		False	0	0	0	0	0.0	0.0	False	0	0	0	0	0.0	0.0	False	no_inout_indicators	False	False	False	no_leftinout_indicators	False	False	False	no_rightinout_indicators	False	False	False	no_leftinout_rc_indicators	False	False	False	no_rightinout_rc_indicators	True	False	False	True	overall_edited_deletion	LEFT_NO_DETECTED	RIGHT_NO_DETECTED	DELETION_EDITING	False	NHEJ
122	TTTCTGAGCAAAGAAGTAAGTTACATCGTGTCCAGCCGCAGAGAAGTAAAGGCAGAGAGCAGTGGGAAAAGCCATAGAGGCTGCCCTAGCCCTAGCCCCAGTGAGGTCAGAGTGGAAACATCGGCCATGGTTGATCCAAAAGGCAGCCACCCCAGGCCTTCACGGAAACCCGTGAAGAACTCGGTAAGAACCTCATGTAGGAAAGGTATGCTGTGTAAACAAAGGAAGTAGGCTTTGGTGAGCCTTTTAAGGCAGTCTCTGGTTTTAATTTCATCTGGATTAATTTAATCTCTCATTTGAATTCAGGGACTGAGAATATTTTATCATAGCTCTG	TTTCTGAGCAAAGAAGTAAGTTACATCGTGTCCAGCCGCAGAGAAGTAAAGGCAGAGAGCAGTGGGAAAAGCCATAGAGGCTGCCCTAGCCCTAGCCCCAGTGAGGTCAGAGTGGAAACATCGGCCATGGTTGATCCAAAAGGCAGCCACCCCAGGCCTTCACGGAAACCCGTTGACTCGGTAAGAACCTCATGTAGGAAAGGTATGCTGTGTAAACAAAGGAAGTAGGCTTTGGTGAGCCTTTTAAGGCAGTCTCTGGTTTTAATTTCATCTGGATTAATTTAATCTCTCATTTGAATTCAGGGACTGAGAATATTTTATCATAGCTCTG	True	False	False	0	3	1	21	0.058080039826313025	True	False	False	CGGCCATGGTTGATCCAAAAGGCAGCCACCCCAGGCCTTCACGGAAACCCGTGAAGAACTCGGTAAGAACCTCATGTAGGAAAGGTATGCTGTGTAAACAAAGGAAGTA	False	87	52	87	120	0.5397727272727273	0.9716981132075472	False	False	False		False	False		False	False		False	False		False	0	0	0	0	0.0	0.0	False	0	0	0	0	0.0	0.0	False	no_inout_indicators	False	False	False	no_leftinout_indicators	False	False	False	no_rightinout_indicators	False	False	False	no_leftinout_rc_indicators	False	False	False	no_rightinout_rc_indicators	True	False	True	False	overall_edited_insertion	LEFT_NO_DETECTED	RIGHT_NO_DETECTED	INSERT_EDITING	False	NHEJ
123	TTTCTGAGCAAAGAAGTAAGTTACATCGTGTCCAGCCGCAGAGAAGTAAAGGCAGAGAGCAGTGGGAAAAGCCATAGAGGCTGCCCTAGCCCTAGCCCCAGTGAGGTCAGAGTGGAAACATCGGCCATGGTTGATCCAAAAGGCAGCCACCCCAGGCCTTCACGGAAACAAGAACCTCATGTAGGAAAGGTATGCTGTGTAAACAAAGGAAGTAGGCTTTGGTGAGCCTTTTAAGGCAGTCTCTGGTTTTAATTTCATCTGGATTAATTTAATCTCTCATTTGAATTCAGGGACTGAGAATATTTTATCATAGCTCTG	TTTCTGAGCAAAGAAGTAAGTTACATCGTGTCCAGCCGCAGAGAAGTAAAGGCAGAGAGCAGTGGGAAAAGCCATAGAGGCTGCCCTAGCCCTAGCCCCAGTGAGGTCAGAGTGGAAACATCGGCCATGGTTGATCCAAAAGGCAGCCACCCCAGGCCTTCACGGAAACCCGTTGACTCGGTAAGAACCTCATGTAGGAAAGGTATGCTGTGTAAACAAAGGAAGTAGGCTTTGGTGAGCCTTTTAAGGCAGTCTCTGGTTTTAATTTCATCTGGATTAATTTAATCTCTCATTTGAATTCAGGGACTGAGAATATTTTATCATAGCTCTG	True	False	False	13	0	0	21	0.058080039826313025	True	False	False	CGGCCATGGTTGATCCAAAAGGCAGCCACCCCAGGCCTTCACGGAAACAAGAACCTCATGTAGGAAAGGTATGCTGTGTAAACAAAGGAAGTA	False	87	45	87	127	0.5397727272727273	0.967391304347826	False	False	False		False	False		False	False		False	False		False	0	0	0	0	0.0	0.0	False	0	0	0	0	0.0	0.0	False	no_inout_indicators	False	False	False	no_leftinout_indicators	False	False	False	no_rightinout_indicators	False	False	False	no_leftinout_rc_indicators	False	False	False	no_rightinout_rc_indicators	True	False	False	True	overall_edited_deletion	LEFT_NO_DETECTED	RIGHT_NO_DETECTED	DELETION_EDITING	False	NHEJ
124	TTTCTGAGCAAAGAAGTAAGTTACATCGTGTCCAGCCGCAGAGAAGTAAAGGCAGAGAGCAGTGGGAAAAGCCATAGAGGCTGCCCTAGCCCTAGCCCCAGTGAGGTCAGAGTGGAAACATCGGCCATGGTTGATCCAAAAGGCAGCCACTCATGTAGGAAAGGTATGCTGTGTAAACAAAGGAAGTAGGCTTTGGTGAGCCTTTTAAGGCAGTCTCTGGTTTTAATTTCATCTGGATTAATTTAATCTCTCATTTGAATTCAGGGACTGAGAATATTTTATCATAGCTCTG	TTTCTGAGCAAAGAAGTAAGTTACATCGTGTCCAGCCGCAGAGAAGTAAAGGCAGAGAGCAGTGGGAAAAGCCATAGAGGCTGCCCTAGCCCTAGCCCCAGTGAGGTCAGAGTGGAAACATCGGCCATGGTTGATCCAAAAGGCAGCCACCCCAGGCCTTCACGGAAACCCGTTGACTCGGTAAGAACCTCATGTAGGAAAGGTATGCTGTGTAAACAAAGGAAGTAGGCTTTGGTGAGCCTTTTAAGGCAGTCTCTGGTTTTAATTTCATCTGGATTAATTTAATCTCTCATTTGAATTCAGGGACTGAGAATATTTTATCATAGCTCTG	True	False	False	39	0	0	20	0.05531432364410764	True	False	False	CGGCCATGGTTGATCCAAAAGGCAGCCACTCATGTAGGAAAGGTATGCTGTGTAAACAAAGGAAGTA	False	50	39	50	133	0.5294117647058824	0.9625	False	False	False		False	False		False	False		False	False		False	0	0	0	0	0.0	0.0	False	0	0	0	0	0.0	0.0	False	no_inout_indicators	False	False	False	no_leftinout_indicators	False	False	False	no_rightinout_indicators	False	False	False	no_leftinout_rc_indicators	False	False	False	no_rightinout_rc_indicators	True	False	False	True	overall_edited_deletion	LEFT_NO_DETECTED	RIGHT_NO_DETECTED	DELETION_EDITING	False	NHEJ
125	TTTCTGAGCAAAGAAGTAAGTTACATCGTGTCCAGCCGCAGAGAAGTAAAGGCAGAGAGCAGTGGGAAAAGCCATAGAGGCTGCCCTAGCCCTAGCCCCAGTGAGGTCAGAGTGGAAACATCGGCCATGGTTGATCCAAAAGGCAGCCACCCCAGGCCTTCACGGAAACCCGTAGAACCTCATGTAGGAAAGGTATGCTGTGTAAACAAAGGAAGTAGGCTTTGGTGAGCCTTTTAAGGCAGTCTCTGGTTTTAATTTCATCTGGATTAATTTAATCTCTCATTTGAATTCAGGGACTGAGAATATTTTATCATAGCTCTG	TTTCTGAGCAAAGAAGTAAGTTACATCGTGTCCAGCCGCAGAGAAGTAAAGGCAGAGAGCAGTGGGAAAAGCCATAGAGGCTGCCCTAGCCCTAGCCCCAGTGAGGTCAGAGTGGAAACATCGGCCATGGTTGATCCAAAAGGCAGCCACCCCAGGCCTTCACGGAAACCCGTTGACTCGGTAAGAACCTCATGTAGGAAAGGTATGCTGTGTAAACAAAGGAAGTAGGCTTTGGTGAGCCTTTTAAGGCAGTCTCTGGTTTTAATTTCATCTGGATTAATTTAATCTCTCATTTGAATTCAGGGACTGAGAATATTTTATCATAGCTCTG	True	False	False	10	0	0	20	0.05531432364410764	True	False	False	CGGCCATGGTTGATCCAAAAGGCAGCCACCCCAGGCCTTCACGGAAACCCGTAGAACCTCATGTAGGAAAGGTATGCTGTGTAAACAAAGGAAGTA	False	87	44	87	128	0.5397727272727273	0.9666666666666667	False	False	False		False	False		False	False		False	False		False	0	0	0	0	0.0	0.0	False	0	0	0	0	0.0	0.0	False	no_inout_indicators	False	False	False	no_leftinout_indicators	False	False	False	no_rightinout_indicators	False	False	False	no_leftinout_rc_indicators	False	False	False	no_rightinout_rc_indicators	True	False	False	True	overall_edited_deletion	LEFT_NO_DETECTED	RIGHT_NO_DETECTED	DELETION_EDITING	False	NHEJ
126	TTTCTGAGCAAAGAAGTAAGTTACATCGTGTCCAGCCGCAGAGAAGTAAAGGCAGAGAGCAGTGGGAAAAGCCATAGAGGCTGCCCTAGCCCTAGCCCCAGTGAGGTCAGAGTGGAAACATCGGCCATGGTTGATCCAAAAGGCAGCCACCCCAGGCCTTCACGTAGGAAAGGTATGCTGTGTAAACAAAGGAAGTAGGCTTTGGTGAGCCTTTTAAGGCAGTCTCTGGTTTTAATTTCATCTGGATTAATTTAATCTCTCATTTGAATTCAGGGACTGAGAATATTTTATCATAGCTCTG	TTTCTGAGCAAAGAAGTAAGTTACATCGTGTCCAGCCGCAGAGAAGTAAAGGCAGAGAGCAGTGGGAAAAGCCATAGAGGCTGCCCTAGCCCTAGCCCCAGTGAGGTCAGAGTGGAAACATCGGCCATGGTTGATCCAAAAGGCAGCCACCCCAGGCCTTCACGGAAACCCGTTGACTCGGTAAGAACCTCATGTAGGAAAGGTATGCTGTGTAAACAAAGGAAGTAGGCTTTGGTGAGCCTTTTAAGGCAGTCTCTGGTTTTAATTTCATCTGGATTAATTTAATCTCTCATTTGAATTCAGGGACTGAGAATATTTTATCATAGCTCTG	True	False	False	30	0	0	20	0.05531432364410764	True	False	False	CGGCCATGGTTGATCCAAAAGGCAGCCACCCCAGGCCTTCACGTAGGAAAGGTATGCTGTGTAAACAAAGGAAGTA	False	75	6	172	172	0.58	1.0	False	False	False		False	False		False	False		False	False		False	0	0	0	0	0.0	0.0	False	0	0	0	0	0.0	0.0	False	no_inout_indicators	False	False	False	no_leftinout_indicators	False	False	False	no_rightinout_indicators	False	False	False	no_leftinout_rc_indicators	False	False	False	no_rightinout_rc_indicators	True	False	False	True	overall_edited_deletion	LEFT_NO_DETECTED	RIGHT_NO_DETECTED	DELETION_EDITING	False	NHEJ
127	TTTCTGAGCAAAGAAGTAAGTTACATCGTGTCCAGCCGCAGAGAAGTAAAGGCAGAGAGCAGTGGGAAAAGCCATAGAGGCTGCCCTAGCCCTAGCCCCAGTGAGGTCAGAGTGGAAACATCGGCCATGGTTGATCCAAAAGGCAGCCACCCCAGGCCTTCACGGAAACCCGTGAAGTAAGAACCTCATGTAGGAAAGGTATGCTGTGTAAACAAAGGAAGTAGGCTTTGGTGAGCCTTTTAAGGCAGTCTCTGGTTTTAATTTCATCTGGATTAATTTAATCTCTCATTTGAATTCAGGGACTGAGAATATTTTATCATAGCTCTG	TTTCTGAGCAAAGAAGTAAGTTACATCGTGTCCAGCCGCAGAGAAGTAAAGGCAGAGAGCAGTGGGAAAAGCCATAGAGGCTGCCCTAGCCCTAGCCCCAGTGAGGTCAGAGTGGAAACATCGGCCATGGTTGATCCAAAAGGCAGCCACCCCAGGCCTTCACGGAAACCCGTTGACTCGGTAAGAACCTCATGTAGGAAAGGTATGCTGTGTAAACAAAGGAAGTAGGCTTTGGTGAGCCTTTTAAGGCAGTCTCTGGTTTTAATTTCATCTGGATTAATTTAATCTCTCATTTGAATTCAGGGACTGAGAATATTTTATCATAGCTCTG	True	False	False	0	0	1	20	0.05531432364410764	True	False	False	CGGCCATGGTTGATCCAAAAGGCAGCCACCCCAGGCCTTCACGGAAACCCGTGAAGTAAGAACCTCATGTAGGAAAGGTATGCTGTGTAAACAAAGGAAGTA	False	90	47	90	125	0.5384615384615384	0.96875	False	False	False		False	False		False	False		False	False		False	0	0	0	0	0.0	0.0	False	0	0	0	0	0.0	0.0	False	no_inout_indicators	False	False	False	no_leftinout_indicators	False	False	False	no_rightinout_indicators	False	False	False	no_leftinout_rc_indicators	False	False	False	no_rightinout_rc_indicators	True	False	False	True	overall_edited_deletion	LEFT_NO_DETECTED	RIGHT_NO_DETECTED	DELETION_EDITING	False	NHEJ
128	TTTCTGAGCAAAGAAGTAAGTTACATCGTGTCCAGCCGCAGAGAAGTAAAGGCAGAGAGCAGTGGGAAAAGCCATAGAGGCTGCCCTAGCCCTAGCCCCAGTGAGGTCAGAGTGGAAACATCGGCCATGGTTGATCCAAAAGGCAGCCACCCCAGGCCTTCACGGAAACCCGTGAAGGAAAGGTATGCTGTGTAAACAAAGGAAGTAGGCTTTGGTGAGCCTTTTAAGGCAGTCTCTGGTTTTAATTTCATCTGGATTAATTTAATCTCTCATTTGAATTCAGGGACTGAGAATATTTTATCATAGCTCTG	TTTCTGAGCAAAGAAGTAAGTTACATCGTGTCCAGCCGCAGAGAAGTAAAGGCAGAGAGCAGTGGGAAAAGCCATAGAGGCTGCCCTAGCCCTAGCCCCAGTGAGGTCAGAGTGGAAACATCGGCCATGGTTGATCCAAAAGGCAGCCACCCCAGGCCTTCACGGAAACCCGTTGACTCGGTAAGAACCTCATGTAGGAAAGGTATGCTGTGTAAACAAAGGAAGTAGGCTTTGGTGAGCCTTTTAAGGCAGTCTCTGGTTTTAATTTCATCTGGATTAATTTAATCTCTCATTTGAATTCAGGGACTGAGAATATTTTATCATAGCTCTG	True	False	False	20	0	0	20	0.05531432364410764	True	False	False	CGGCCATGGTTGATCCAAAAGGCAGCCACCCCAGGCCTTCACGGAAACCCGTGAAGGAAAGGTATGCTGTGTAAACAAAGGAAGTA	False	85	6	172	172	0.5705882352941176	1.0	False	False	False		False	False		False	False		False	False		False	0	0	0	0	0.0	0.0	False	0	0	0	0	0.0	0.0	False	no_inout_indicators	False	False	False	no_leftinout_indicators	False	False	False	no_rightinout_indicators	False	False	False	no_leftinout_rc_indicators	False	False	False	no_rightinout_rc_indicators	False	False	False	False	unexpected_mutations	LEFT_NO_DETECTED	RIGHT_NO_DETECTED	OTHERS	False	Unclassified
129	TTTCTGAGCAAAGAAGTAAGTTACATCGTGTCCAGCCGCAGAGAAGTAAAGGCAGAGAGCAGTGGGAAAAGCCATAGAGGCTGCCCTAGCCCTAGCCCCAGTGAGGTCAGAGTGGAAACATCGGCCATGGTTGATCCAAAAGGCAGCCACCCCAGGCCTTCACGGAAACCCGTTAGAACCTCATGTAGGAAAGGTATGCTGTGTAAACAAAGGAAGTAGGCTTTGGTGAGCCTTTTAAGGCAGTCTCTGGTTTTAATTTCATCTGGATTAATTTAATCTCTCATTTGAATTCAGGGACTGAGAATATTTTATCATAGCTCTG	TTTCTGAGCAAAGAAGTAAGTTACATCGTGTCCAGCCGCAGAGAAGTAAAGGCAGAGAGCAGTGGGAAAAGCCATAGAGGCTGCCCTAGCCCTAGCCCCAGTGAGGTCAGAGTGGAAACATCGGCCATGGTTGATCCAAAAGGCAGCCACCCCAGGCCTTCACGGAAACCCGTTGACTCGGTAAGAACCTCATGTAGGAAAGGTATGCTGTGTAAACAAAGGAAGTAGGCTTTGGTGAGCCTTTTAAGGCAGTCTCTGGTTTTAATTTCATCTGGATTAATTTAATCTCTCATTTGAATTCAGGGACTGAGAATATTTTATCATAGCTCTG	True	False	False	9	0	0	20	0.05531432364410764	True	False	False	CGGCCATGGTTGATCCAAAAGGCAGCCACCCCAGGCCTTCACGGAAACCCGTTAGAACCTCATGTAGGAAAGGTATGCTGTGTAAACAAAGGAAGTA	False	96	6	172	172	0.5625	1.0	False	False	False		False	False		False	False		False	False		False	0	0	0	0	0.0	0.0	False	0	0	0	0	0.0	0.0	False	no_inout_indicators	False	False	False	no_leftinout_indicators	False	False	False	no_rightinout_indicators	False	False	False	no_leftinout_rc_indicators	False	False	False	no_rightinout_rc_indicators	False	False	False	False	unexpected_mutations	LEFT_NO_DETECTED	RIGHT_NO_DETECTED	OTHERS	False	Unclassified
130	TTTCTGAGCAAAGAAGTAAGTTACATCGTGTCCAGCCGCAGAGAAGTAAAGGCAGAGAGCAGTGGGAAAAGCCATAGAGGCTGCCCTAGCCCTAGCCCCAGTGAGGTCAGAGTGGAAACATCGGCCATGGTTGATCCAAAAGGCAGCCACCCCAGGCCTTCACGGAAACCCGTTGAAGACAGACTGGAGGAAGCAGGAGTAGATGAGCGAACCTCATGTAGGAAAGGTATGCTGTGTAAACAAAGGAAGTAGGCTTTGGTGAGCCTTTTAAGGCAGTCTCTGGTTTTAATTTCATCTGGATTAATTTAATCTCTCATTTGAATTCAGGGACTGAGAATATTTTATCATAGCTCTG	TTTCTGAGCAAAGAAGTAAGTTACATCGTGTCCAGCCGCAGAGAAGTAAAGGCAGAGAGCAGTGGGAAAAGCCATAGAGGCTGCCCTAGCCCTAGCCCCAGTGAGGTCAGAGTGGAAACATCGGCCATGGTTGATCCAAAAGGCAGCCACCCCAGGCCTTCACGGAAACCCGTTGACTCGGTAAGAACCTCATGTAGGAAAGGTATGCTGTGTAAACAAAGGAAGTAGGCTTTGGTGAGCCTTTTAAGGCAGTCTCTGGTTTTAATTTCATCTGGATTAATTTAATCTCTCATTTGAATTCAGGGACTGAGAATATTTTATCATAGCTCTG	True	False	False	0	22	0	20	0.05531432364410764	True	False	False	CGGCCATGGTTGATCCAAAAGGCAGCCACCCCAGGCCTTCACGGAAACCCGTTGAAGACAGACTGGAGGAAGCAGGAGTAGATGAGCGAACCTCATGTAGGAAAGGTATGCTGTGTAAACAAAGGAAGTA	False	93	43	93	129	0.5478723404255319	0.9659090909090909	False	False	False		False	False		False	False		False	False		False	0	0	0	0	0.0	0.0	False	0	0	0	0	0.0	0.0	False	no_inout_indicators	False	False	False	no_leftinout_indicators	False	False	False	no_rightinout_indicators	False	False	False	no_leftinout_rc_indicators	False	False	False	no_rightinout_rc_indicators	True	False	True	False	overall_edited_insertion	LEFT_NO_DETECTED	RIGHT_NO_DETECTED	INSERT_EDITING	False	NHEJ
131	TTTCTGAGCAAAGAAGTAAGTTACATCGTGTCCAGCCGCAGAGAAGTAAAGGCAGAGAGCAGTGGGAAAAGCCATAGAGGCTGCCCTAGCCCTAGCCCCAGTGAGGTCAGAGTGGAAACATCGGCCATGGTTGATCCAAAAGGCAGCCACCCCAGGCCTTCACGGAAACCTCATGTAGGAAAGAACCTCATGTAGGAAAGGTATGCTGTGTAAACAAAGGAAGTAGGCTTTGGTGAGCCTTTTAAGGCAGTCTCTGGTTTTAATTTCATCTGGATTAATTTAATCTCTCATTTGAATTCAGGGACTGAGAATATTTTATCATAGCTCTG	TTTCTGAGCAAAGAAGTAAGTTACATCGTGTCCAGCCGCAGAGAAGTAAAGGCAGAGAGCAGTGGGAAAAGCCATAGAGGCTGCCCTAGCCCTAGCCCCAGTGAGGTCAGAGTGGAAACATCGGCCATGGTTGATCCAAAAGGCAGCCACCCCAGGCCTTCACGGAAACCCGTTGACTCGGTAAGAACCTCATGTAGGAAAGGTATGCTGTGTAAACAAAGGAAGTAGGCTTTGGTGAGCCTTTTAAGGCAGTCTCTGGTTTTAATTTCATCTGGATTAATTTAATCTCTCATTTGAATTCAGGGACTGAGAATATTTTATCATAGCTCTG	True	False	False	2	0	0	20	0.05531432364410764	True	False	False	CGGCCATGGTTGATCCAAAAGGCAGCCACCCCAGGCCTTCACGGAAACCTCATGTAGGAAAGAACCTCATGTAGGAAAGGTATGCTGTGTAAACAAAGGAAGTA	False	82	45	82	127	0.5481927710843374	0.967391304347826	False	False	False		False	False		False	False		False	False		False	0	0	0	0	0.0	0.0	False	0	0	0	0	0.0	0.0	False	no_inout_indicators	False	False	False	no_leftinout_indicators	False	False	False	no_rightinout_indicators	False	False	False	no_leftinout_rc_indicators	False	False	False	no_rightinout_rc_indicators	True	False	False	True	overall_edited_deletion	LEFT_NO_DETECTED	RIGHT_NO_DETECTED	DELETION_EDITING	False	NHEJ
132	TTTCTGAGCAAAGAAGTAAGTTACATCGTGTCCAGCCGCAGAGAAGTAAAGGCAGAGAGCAGTGGGAAAAGCCATAGAGGCTGCCCTAGCCCTAGCCCCAGTGAGGTCAGAGTGGAAACATCGGCCATGGTTGATCCAAAAGGCAGCCACCCCAGGCCTTCACGGAAACCCGTTAGGAAAGGTATGCTGTGTAAACAAAGGAAGTAGGCTTTGGTGAGCCTTTTAAGGCAGTCTCTGGTTTTAATTTCATCTGGATTAATTTAATCTCTCATTTGAATTCAGGGACTGAGAATATTTTATCATAGCTCTG	TTTCTGAGCAAAGAAGTAAGTTACATCGTGTCCAGCCGCAGAGAAGTAAAGGCAGAGAGCAGTGGGAAAAGCCATAGAGGCTGCCCTAGCCCTAGCCCCAGTGAGGTCAGAGTGGAAACATCGGCCATGGTTGATCCAAAAGGCAGCCACCCCAGGCCTTCACGGAAACCCGTTGACTCGGTAAGAACCTCATGTAGGAAAGGTATGCTGTGTAAACAAAGGAAGTAGGCTTTGGTGAGCCTTTTAAGGCAGTCTCTGGTTTTAATTTCATCTGGATTAATTTAATCTCTCATTTGAATTCAGGGACTGAGAATATTTTATCATAGCTCTG	True	False	False	21	0	0	19	0.052548607461902264	True	False	False	CGGCCATGGTTGATCCAAAAGGCAGCCACCCCAGGCCTTCACGGAAACCCGTTAGGAAAGGTATGCTGTGTAAACAAAGGAAGTA	False	84	6	172	172	0.5535714285714286	1.0	False	False	False		False	False		False	False		False	False		False	0	0	0	0	0.0	0.0	False	0	0	0	0	0.0	0.0	False	no_inout_indicators	False	False	False	no_leftinout_indicators	False	False	False	no_rightinout_indicators	False	False	False	no_leftinout_rc_indicators	False	False	False	no_rightinout_rc_indicators	False	False	False	False	unexpected_mutations	LEFT_NO_DETECTED	RIGHT_NO_DETECTED	OTHERS	False	Unclassified
133	TTTCTGAGCAAAGAAGTAAGTTACATCGTGTCCAGCCGCAGAGAAGTAAAGGCAGAGAGCAGTGGGAAAAGCCATAGAGGCTGCCCTAGCCCTAGCCCCAGTGAGGTCAGAGTGGAAACATCGGCCATGGTTGATCCAAAAGGCAGCCACCCCAGGCCTTCACGGAAACCCGAGGAAAGGTATGCTGTGTAAACAAAGGAAGTAGGCTTTGGTGAGCCTTTTAAGGCAGTCTCTGGTTTTAATTTCATCTGGATTAATTTAATCTCTCATTTGAATTCAGGGACTGAGAATATTTTATCATAGCTCTG	TTTCTGAGCAAAGAAGTAAGTTACATCGTGTCCAGCCGCAGAGAAGTAAAGGCAGAGAGCAGTGGGAAAAGCCATAGAGGCTGCCCTAGCCCTAGCCCCAGTGAGGTCAGAGTGGAAACATCGGCCATGGTTGATCCAAAAGGCAGCCACCCCAGGCCTTCACGGAAACCCGTTGACTCGGTAAGAACCTCATGTAGGAAAGGTATGCTGTGTAAACAAAGGAAGTAGGCTTTGGTGAGCCTTTTAAGGCAGTCTCTGGTTTTAATTTCATCTGGATTAATTTAATCTCTCATTTGAATTCAGGGACTGAGAATATTTTATCATAGCTCTG	True	False	False	23	0	0	19	0.052548607461902264	True	False	False	CGGCCATGGTTGATCCAAAAGGCAGCCACCCCAGGCCTTCACGGAAACCCGAGGAAAGGTATGCTGTGTAAACAAAGGAAGTA	False	82	6	172	172	0.5792682926829268	1.0	False	False	False		False	False		False	False		False	False		False	0	0	0	0	0.0	0.0	False	0	0	0	0	0.0	0.0	False	no_inout_indicators	False	False	False	no_leftinout_indicators	False	False	False	no_rightinout_indicators	False	False	False	no_leftinout_rc_indicators	False	False	False	no_rightinout_rc_indicators	True	False	False	True	overall_edited_deletion	LEFT_NO_DETECTED	RIGHT_NO_DETECTED	DELETION_EDITING	False	NHEJ
134	TTTCTGAGCAAAGAAGTAAGTTACATCGTGTCCAGCCGCAGAGAAGTAAAGGCAGAGAGCAGTGGGAAAAGCCATAGAGGCTGCCCTAGCCCTAGCCCCAGTGAGGTCAGAGTGGAAACATCGGCCATGGTTGATCCAAAAGGCAGCCACCCCAGGCCTTCACGGAAACCCGTTGTCATGTAGGAAAGGTATGCTGTGTAAACAAAGGAAGTAGGCTTTGGTGAGCCTTTTAAGGCAGTCTCTGGTTTTAATTTCATCTGGATTAATTTAATCTCTCATTTGAATTCAGGGACTGAGAATATTTTATCATAGCTCTG	TTTCTGAGCAAAGAAGTAAGTTACATCGTGTCCAGCCGCAGAGAAGTAAAGGCAGAGAGCAGTGGGAAAAGCCATAGAGGCTGCCCTAGCCCTAGCCCCAGTGAGGTCAGAGTGGAAACATCGGCCATGGTTGATCCAAAAGGCAGCCACCCCAGGCCTTCACGGAAACCCGTTGACTCGGTAAGAACCTCATGTAGGAAAGGTATGCTGTGTAAACAAAGGAAGTAGGCTTTGGTGAGCCTTTTAAGGCAGTCTCTGGTTTTAATTTCATCTGGATTAATTTAATCTCTCATTTGAATTCAGGGACTGAGAATATTTTATCATAGCTCTG	True	False	False	14	0	0	19	0.052548607461902264	True	False	False	CGGCCATGGTTGATCCAAAAGGCAGCCACCCCAGGCCTTCACGGAAACCCGTTGTCATGTAGGAAAGGTATGCTGTGTAAACAAAGGAAGTA	False	89	38	89	134	0.5444444444444444	0.9615384615384616	False	False	False		False	False		False	False		False	False		False	0	0	0	0	0.0	0.0	False	0	0	0	0	0.0	0.0	False	no_inout_indicators	False	False	False	no_leftinout_indicators	False	False	False	no_rightinout_indicators	False	False	False	no_leftinout_rc_indicators	False	False	False	no_rightinout_rc_indicators	True	False	False	True	overall_edited_deletion	LEFT_NO_DETECTED	RIGHT_NO_DETECTED	DELETION_EDITING	False	NHEJ
135	TTTCTGAGCAAAGAAGTAAGTTACATCGTGTCCAGCCGCAGAGAAGTAAAGGCAGAGAGCAGTGGGAAAAGCCATAGAGGCTGCCCTAGCCCTAGCCCCAGTGAGGTCAGAGTGGAAACATCGGCCATGGTTGATCCAAAAGGCAGCCACCCCAGGCCTTCACGGAAACTCATGTAGGAAAGGTATGCTGTGTAAACAAAGGAAGTAGGCTTTGGTGAGCCTTTTAAGGCAGTCTCTGGTTTTAATTTCATCTGGATTAATTTAATCTCTCATTTGAATTCAGGGACTGAGAATATTTTATCATAGCTCTG	TTTCTGAGCAAAGAAGTAAGTTACATCGTGTCCAGCCGCAGAGAAGTAAAGGCAGAGAGCAGTGGGAAAAGCCATAGAGGCTGCCCTAGCCCTAGCCCCAGTGAGGTCAGAGTGGAAACATCGGCCATGGTTGATCCAAAAGGCAGCCACCCCAGGCCTTCACGGAAACCCGTTGACTCGGTAAGAACCTCATGTAGGAAAGGTATGCTGTGTAAACAAAGGAAGTAGGCTTTGGTGAGCCTTTTAAGGCAGTCTCTGGTTTTAATTTCATCTGGATTAATTTAATCTCTCATTTGAATTCAGGGACTGAGAATATTTTATCATAGCTCTG	True	False	False	20	0	0	19	0.052548607461902264	True	False	False	CGGCCATGGTTGATCCAAAAGGCAGCCACCCCAGGCCTTCACGGAAACTCATGTAGGAAAGGTATGCTGTGTAAACAAAGGAAGTA	False	75	39	75	133	0.5460526315789473	0.9625	False	False	False		False	False		False	False		False	False		False	0	0	0	0	0.0	0.0	False	0	0	0	0	0.0	0.0	False	no_inout_indicators	False	False	False	no_leftinout_indicators	False	False	False	no_rightinout_indicators	False	False	False	no_leftinout_rc_indicators	False	False	False	no_rightinout_rc_indicators	True	False	False	True	overall_edited_deletion	LEFT_NO_DETECTED	RIGHT_NO_DETECTED	DELETION_EDITING	False	NHEJ
136	TTTCTGAGCAAAGAAGTAAGTTACATCGTGTCCAGCCGCAGAGAAGTAAAGGCAGAGAGCAGTGGGAAAAGCCATAGAGGCTGCCCTAGCCCTAGCCCCAGTGAGGTCAGAGTGGAAACATCGGCCATGGTTGATCCAAAAGGCAGCCACCCCAGGCCTTCAACCTCATGTAGGAAAGGTATGCTGTGTAAACAAAGGAAGTAGGCTTTGGTGAGCCTTTTAAGGCAGTCTCTGGTTTTAATTTCATCTGGATTAATTTAATCTCTCATTTGAATTCAGGGACTGAGAATATTTTATCATAGCTCTG	TTTCTGAGCAAAGAAGTAAGTTACATCGTGTCCAGCCGCAGAGAAGTAAAGGCAGAGAGCAGTGGGAAAAGCCATAGAGGCTGCCCTAGCCCTAGCCCCAGTGAGGTCAGAGTGGAAACATCGGCCATGGTTGATCCAAAAGGCAGCCACCCCAGGCCTTCACGGAAACCCGTTGACTCGGTAAGAACCTCATGTAGGAAAGGTATGCTGTGTAAACAAAGGAAGTAGGCTTTGGTGAGCCTTTTAAGGCAGTCTCTGGTTTTAATTTCATCTGGATTAATTTAATCTCTCATTTGAATTCAGGGACTGAGAATATTTTATCATAGCTCTG	True	False	False	24	0	0	19	0.052548607461902264	True	False	False	CGGCCATGGTTGATCCAAAAGGCAGCCACCCCAGGCCTTCAACCTCATGTAGGAAAGGTATGCTGTGTAAACAAAGGAAGTA	False	61	42	61	130	0.5403225806451613	0.9651162790697675	False	False	False		False	False		False	False		False	False		False	0	0	0	0	0.0	0.0	False	0	0	0	0	0.0	0.0	False	no_inout_indicators	False	False	False	no_leftinout_indicators	False	False	False	no_rightinout_indicators	False	False	False	no_leftinout_rc_indicators	False	False	False	no_rightinout_rc_indicators	True	False	False	True	overall_edited_deletion	LEFT_NO_DETECTED	RIGHT_NO_DETECTED	DELETION_EDITING	False	NHEJ
137	TTTCTGAGCAAAGAAGTAAGTTACATCGTGTCCAGCCGCAGAGAAGTAAAGGCAGAGAGCAGTGGGAAAAGCCATAGAGGCTGCCCTAGCCCTAGCCCCAGTGAGGTCAGAGTGGAAACATCGGCCATGGTTGATCCAAAAGGCAGCCACCCCAGGCCTTCACGGAAGGTATGCTGTGTAAACAAAGGAAGTAGGCTTTGGTGAGCCTTTTAAGGCAGTCTCTGGTTTTAATTTCATCTGGATTAATTTAATCTCTCATTTGAATTCAGGGACTGAGAATATTTTATCATAGCTCTG	TTTCTGAGCAAAGAAGTAAGTTACATCGTGTCCAGCCGCAGAGAAGTAAAGGCAGAGAGCAGTGGGAAAAGCCATAGAGGCTGCCCTAGCCCTAGCCCCAGTGAGGTCAGAGTGGAAACATCGGCCATGGTTGATCCAAAAGGCAGCCACCCCAGGCCTTCACGGAAACCCGTTGACTCGGTAAGAACCTCATGTAGGAAAGGTATGCTGTGTAAACAAAGGAAGTAGGCTTTGGTGAGCCTTTTAAGGCAGTCTCTGGTTTTAATTTCATCTGGATTAATTTAATCTCTCATTTGAATTCAGGGACTGAGAATATTTTATCATAGCTCTG	True	False	False	34	0	0	19	0.052548607461902264	True	False	False	CGGCCATGGTTGATCCAAAAGGCAGCCACCCCAGGCCTTCACGGAAGGTATGCTGTGTAAACAAAGGAAGTA	False	71	6	172	172	0.6197183098591549	1.0	False	False	False		False	False		False	False		False	False		False	0	0	0	0	0.0	0.0	False	0	0	0	0	0.0	0.0	False	no_inout_indicators	False	False	False	no_leftinout_indicators	False	False	False	no_rightinout_indicators	False	False	False	no_leftinout_rc_indicators	False	False	False	no_rightinout_rc_indicators	True	False	False	True	overall_edited_deletion	LEFT_NO_DETECTED	RIGHT_NO_DETECTED	DELETION_EDITING	False	NHEJ
138	TTTCTGAGCAAAGAAGTAAGTTACATCGTGTCCAGCCGCAGAGAAGTAAAGGCAGAGAGCAGTGGGAAAAGCCATAGAGGCTGCCCTAGCCCTAGCCCCAGTGAGGTCAGAGTGGAAACATCGGCCATGGTTGATCCAAAAGGCAGCCACCCCAGGCCTTCAGAACCTCATGTAGGAAAGGTATGCTGTGTAAACAAAGGAAGTAGGCTTTGGTGAGCCTTTTAAGGCAGTCTCTGGTTTTAATTTCATCTGGATTAATTTAATCTCTCATTTGAATTCAGGGACTGAGAATATTTTATCATAGCTCTG	TTTCTGAGCAAAGAAGTAAGTTACATCGTGTCCAGCCGCAGAGAAGTAAAGGCAGAGAGCAGTGGGAAAAGCCATAGAGGCTGCCCTAGCCCTAGCCCCAGTGAGGTCAGAGTGGAAACATCGGCCATGGTTGATCCAAAAGGCAGCCACCCCAGGCCTTCACGGAAACCCGTTGACTCGGTAAGAACCTCATGTAGGAAAGGTATGCTGTGTAAACAAAGGAAGTAGGCTTTGGTGAGCCTTTTAAGGCAGTCTCTGGTTTTAATTTCATCTGGATTAATTTAATCTCTCATTTGAATTCAGGGACTGAGAATATTTTATCATAGCTCTG	True	False	False	22	0	0	19	0.052548607461902264	True	False	False	CGGCCATGGTTGATCCAAAAGGCAGCCACCCCAGGCCTTCAGAACCTCATGTAGGAAAGGTATGCTGTGTAAACAAAGGAAGTA	False	71	44	71	128	0.5416666666666666	0.9666666666666667	False	False	False		False	False		False	False		False	False		False	0	0	0	0	0.0	0.0	False	0	0	0	0	0.0	0.0	False	no_inout_indicators	False	False	False	no_leftinout_indicators	False	False	False	no_rightinout_indicators	False	False	False	no_leftinout_rc_indicators	False	False	False	no_rightinout_rc_indicators	True	False	False	True	overall_edited_deletion	LEFT_NO_DETECTED	RIGHT_NO_DETECTED	DELETION_EDITING	False	NHEJ
139	TTTCTGAGCAAAGAAGTAAGTTACATCGTGTCCAGCCGCAGAGAAGTAAAGGCAGAGAGCAGTGGGAAAAGCCATAGAGGCTGCCCTAGCCCTAGCCCCAGTGAGGTCAGAGTGGAAACATCGGCCATGGTTGATCCAAAAGGCAGCCACCCCAGGCCTTCACGGAAACCCGTTGTAAAACAAAGGAAGTAGGCTTTGGTGAGCCTTTTAAGGCAGTCTCTGGTTTTAATTTCATCTGGATTAATTTAATCTCTCATTTGAATTCAGGGACTGAGAATATTTTATCATAGCTCTG	TTTCTGAGCAAAGAAGTAAGTTACATCGTGTCCAGCCGCAGAGAAGTAAAGGCAGAGAGCAGTGGGAAAAGCCATAGAGGCTGCCCTAGCCCTAGCCCCAGTGAGGTCAGAGTGGAAACATCGGCCATGGTTGATCCAAAAGGCAGCCACCCCAGGCCTTCACGGAAACCCGTTGACTCGGTAAGAACCTCATGTAGGAAAGGTATGCTGTGTAAACAAAGGAAGTAGGCTTTGGTGAGCCTTTTAAGGCAGTCTCTGGTTTTAATTTCATCTGGATTAATTTAATCTCTCATTTGAATTCAGGGACTGAGAATATTTTATCATAGCTCTG	True	False	False	6	0	0	19	0.052548607461902264	True	False	False	CGGCCATGGTTGATCCAAAAGGCAGCCACCCCAGGCCTTCACGGAAACCCGTTGTAAAACAAAGGAAGTA	False	69	6	172	172	0.782608695652174	1.0	False	False	False		False	False		False	False		False	False		False	0	0	0	0	0.0	0.0	False	0	0	0	0	0.0	0.0	False	no_inout_indicators	False	False	False	no_leftinout_indicators	False	False	False	no_rightinout_indicators	False	False	False	no_leftinout_rc_indicators	False	False	False	no_rightinout_rc_indicators	True	False	False	True	overall_edited_deletion	LEFT_NO_DETECTED	RIGHT_NO_DETECTED	DELETION_EDITING	False	NHEJ
140	TTTCTGAGCAAAGAAGTAAGTTACATCGTGTCCAGCCGCAGAGAAGTAAAGGCAGAGAGCAGTGGGAAAAGCCATAGAGGCTGCCCTAGCCCTAGCCCCAGTGAGGTCAGAGTGGAAACATCGGCCATGGTTGATCCAAAAGGCAGCCACCCCAGGCCTTCACGGAAACCCGTTGCAGGAAAGGTATGCTGTGTAAACAAAGGAAGTAGGCTTTGGTGAGCCTTTTAAGGCAGTCTCTGGTTTTAATTTCATCTGGATTAATTTAATCTCTCATTTGAATTCAGGGACTGAGAATATTTTATCATAGCTCTG	TTTCTGAGCAAAGAAGTAAGTTACATCGTGTCCAGCCGCAGAGAAGTAAAGGCAGAGAGCAGTGGGAAAAGCCATAGAGGCTGCCCTAGCCCTAGCCCCAGTGAGGTCAGAGTGGAAACATCGGCCATGGTTGATCCAAAAGGCAGCCACCCCAGGCCTTCACGGAAACCCGTTGACTCGGTAAGAACCTCATGTAGGAAAGGTATGCTGTGTAAACAAAGGAAGTAGGCTTTGGTGAGCCTTTTAAGGCAGTCTCTGGTTTTAATTTCATCTGGATTAATTTAATCTCTCATTTGAATTCAGGGACTGAGAATATTTTATCATAGCTCTG	True	False	False	19	0	0	19	0.052548607461902264	True	False	False	CGGCCATGGTTGATCCAAAAGGCAGCCACCCCAGGCCTTCACGGAAACCCGTTGCAGGAAAGGTATGCTGTGTAAACAAAGGAAGTA	False	86	6	172	172	0.6162790697674418	1.0	False	False	False		False	False		False	False		False	False		False	0	0	0	0	0.0	0.0	False	0	0	0	0	0.0	0.0	False	no_inout_indicators	False	False	False	no_leftinout_indicators	False	False	False	no_rightinout_indicators	False	False	False	no_leftinout_rc_indicators	False	False	False	no_rightinout_rc_indicators	False	False	False	False	unexpected_mutations	LEFT_NO_DETECTED	RIGHT_NO_DETECTED	OTHERS	False	Unclassified
141	TTTCTGAGCAAAGAAGTAAGTTACATCGTGTCCAGCCGCAGAGAAGTAAAGGCAGAGAGCAGTGGGAAAAGCCATAGAGGCTGCCCTAGCCCTAGCCCCAGTGAGGTCAGAGTGGAAACATCGGCCATGGTTGATCCAAAAGGCAGCCACCCCAGGCCTTCGGGAAAGGTATGCTGTGTAAACAAAGGAAGTAGGCTTTGGTGAGCCTTTTAAGGCAGTCTCTGGTTTTAATTTCATCTGGATTAATTTAATCTCTCATTTGAATTCAGGGACTGAGAATATTTTATCATAGCTCTG	TTTCTGAGCAAAGAAGTAAGTTACATCGTGTCCAGCCGCAGAGAAGTAAAGGCAGAGAGCAGTGGGAAAAGCCATAGAGGCTGCCCTAGCCCTAGCCCCAGTGAGGTCAGAGTGGAAACATCGGCCATGGTTGATCCAAAAGGCAGCCACCCCAGGCCTTCACGGAAACCCGTTGACTCGGTAAGAACCTCATGTAGGAAAGGTATGCTGTGTAAACAAAGGAAGTAGGCTTTGGTGAGCCTTTTAAGGCAGTCTCTGGTTTTAATTTCATCTGGATTAATTTAATCTCTCATTTGAATTCAGGGACTGAGAATATTTTATCATAGCTCTG	True	False	False	34	0	0	18	0.049782891279696866	True	False	False	CGGCCATGGTTGATCCAAAAGGCAGCCACCCCAGGCCTTCGGGAAAGGTATGCTGTGTAAACAAAGGAAGTA	False	71	6	172	172	0.5563380281690141	1.0	False	False	False		False	False		False	False		False	False		False	0	0	0	0	0.0	0.0	False	0	0	0	0	0.0	0.0	False	no_inout_indicators	False	False	False	no_leftinout_indicators	False	False	False	no_rightinout_indicators	False	False	False	no_leftinout_rc_indicators	False	False	False	no_rightinout_rc_indicators	True	False	False	True	overall_edited_deletion	LEFT_NO_DETECTED	RIGHT_NO_DETECTED	DELETION_EDITING	False	NHEJ
142	TTTCTGAGCAAAGAAGTAAGTTACATCGTGTCCAGCCGCAGAGAAGTAAAGGCAGAGAGCAGTGGGAAAAGCCATAGAGGCTGCCCTAGCCCTAGCCCCAGTGAGGTCAGAGTGGAAACATCGGCCATGGTTGATCCAAAAGGCAGCCACCCCAGGCCTTCACGGAAACCCGGGTAAGAACCTCATGTAGGAAAGGTATGCTGTGTAAACAAAGGAAGTAGGCTTTGGTGAGCCTTTTAAGGCAGTCTCTGGTTTTAATTTCATCTGGATTAATTTAATCTCTCATTTGAATTCAGGGACTGAGAATATTTTATCATAGCTCTG	TTTCTGAGCAAAGAAGTAAGTTACATCGTGTCCAGCCGCAGAGAAGTAAAGGCAGAGAGCAGTGGGAAAAGCCATAGAGGCTGCCCTAGCCCTAGCCCCAGTGAGGTCAGAGTGGAAACATCGGCCATGGTTGATCCAAAAGGCAGCCACCCCAGGCCTTCACGGAAACCCGTTGACTCGGTAAGAACCTCATGTAGGAAAGGTATGCTGTGTAAACAAAGGAAGTAGGCTTTGGTGAGCCTTTTAAGGCAGTCTCTGGTTTTAATTTCATCTGGATTAATTTAATCTCTCATTTGAATTCAGGGACTGAGAATATTTTATCATAGCTCTG	True	False	False	7	0	0	18	0.049782891279696866	True	False	False	CGGCCATGGTTGATCCAAAAGGCAGCCACCCCAGGCCTTCACGGAAACCCGGGTAAGAACCTCATGTAGGAAAGGTATGCTGTGTAAACAAAGGAAGTA	False	82	48	82	124	0.5481927710843374	0.9693877551020408	False	False	False		False	False		False	False		False	False		False	0	0	0	0	0.0	0.0	False	0	0	0	0	0.0	0.0	False	no_inout_indicators	False	False	False	no_leftinout_indicators	False	False	False	no_rightinout_indicators	False	False	False	no_leftinout_rc_indicators	False	False	False	no_rightinout_rc_indicators	True	False	False	True	overall_edited_deletion	LEFT_NO_DETECTED	RIGHT_NO_DETECTED	DELETION_EDITING	False	NHEJ
143	TTTCTGAGCAAAGAAGTAAGTTACATCGTGTCCAGCCGCAGAGAAGTAAAGGCAGAGAGCAGTGGGAAAAGCCATAGAGGCTGCCCTAGCCCTAGCCCCAGTGAGGTCAGAGTGGAAACATCGGCCATGGTTGATCCAAAAGGCAGCCACCCCAGGCCTTCACGGAAACCCAACTCGGTAAGAACCTCATGTAGGAAAGGTATGCTGTGTAAACAAAGGAAGTAGGCTTTGGTGAGCCTTTTAAGGCAGTCTCTGGTTTTAATTTCATCTGGATTAATTTAATCTCTCATTTGAATTCAGGGACTGAGAATATTTTATCATAGCTCTG	TTTCTGAGCAAAGAAGTAAGTTACATCGTGTCCAGCCGCAGAGAAGTAAAGGCAGAGAGCAGTGGGAAAAGCCATAGAGGCTGCCCTAGCCCTAGCCCCAGTGAGGTCAGAGTGGAAACATCGGCCATGGTTGATCCAAAAGGCAGCCACCCCAGGCCTTCACGGAAACCCGTTGACTCGGTAAGAACCTCATGTAGGAAAGGTATGCTGTGTAAACAAAGGAAGTAGGCTTTGGTGAGCCTTTTAAGGCAGTCTCTGGTTTTAATTTCATCTGGATTAATTTAATCTCTCATTTGAATTCAGGGACTGAGAATATTTTATCATAGCTCTG	True	False	False	3	0	0	18	0.049782891279696866	True	False	False	CGGCCATGGTTGATCCAAAAGGCAGCCACCCCAGGCCTTCACGGAAACCCAACTCGGTAAGAACCTCATGTAGGAAAGGTATGCTGTGTAAACAAAGGAAGTA	False	85	52	85	120	0.5465116279069767	0.9716981132075472	False	False	False		False	False		False	False		False	False		False	0	0	0	0	0.0	0.0	False	0	0	0	0	0.0	0.0	False	no_inout_indicators	False	False	False	no_leftinout_indicators	False	False	False	no_rightinout_indicators	False	False	False	no_leftinout_rc_indicators	False	False	False	no_rightinout_rc_indicators	True	False	False	True	overall_edited_deletion	LEFT_NO_DETECTED	RIGHT_NO_DETECTED	DELETION_EDITING	False	NHEJ
144	TTTCTGAGCAAAGAAGTAAGTTACATCGTGTCCAGCCGCAGAGAAGTAAAGGCAGAGAGCAGTGGGAAAAGCCATAGAGGCTGCCCTAGCCCTAGCCCCAGTGAGGTCAGAGTGGAAACATCGGCCATGGTTGATCCAAAAGGCAGCCACCCCAACTCGGTAAGAACCTCATGTAGGAAAGGTATGCTGTGTAAACAAAGGAAGTAGGCTTTGGTGAGCCTTTTAAGGCAGTCTCTGGTTTTAATTTCATCTGGATTAATTTAATCTCTCATTTGAATTCAGGGACTGAGAATATTTTATCATAGCTCTG	TTTCTGAGCAAAGAAGTAAGTTACATCGTGTCCAGCCGCAGAGAAGTAAAGGCAGAGAGCAGTGGGAAAAGCCATAGAGGCTGCCCTAGCCCTAGCCCCAGTGAGGTCAGAGTGGAAACATCGGCCATGGTTGATCCAAAAGGCAGCCACCCCAGGCCTTCACGGAAACCCGTTGACTCGGTAAGAACCTCATGTAGGAAAGGTATGCTGTGTAAACAAAGGAAGTAGGCTTTGGTGAGCCTTTTAAGGCAGTCTCTGGTTTTAATTTCATCTGGATTAATTTAATCTCTCATTTGAATTCAGGGACTGAGAATATTTTATCATAGCTCTG	True	False	False	21	0	0	18	0.049782891279696866	True	False	False	CGGCCATGGTTGATCCAAAAGGCAGCCACCCCAACTCGGTAAGAACCTCATGTAGGAAAGGTATGCTGTGTAAACAAAGGAAGTA	False	57	52	57	120	0.5344827586206896	0.9716981132075472	False	False	False		False	False		False	False		False	False		False	0	0	0	0	0.0	0.0	False	0	0	0	0	0.0	0.0	False	no_inout_indicators	False	False	False	no_leftinout_indicators	False	False	False	no_rightinout_indicators	False	False	False	no_leftinout_rc_indicators	False	False	False	no_rightinout_rc_indicators	True	False	False	True	overall_edited_deletion	LEFT_NO_DETECTED	RIGHT_NO_DETECTED	DELETION_EDITING	False	NHEJ
145	TTTCTGAGCAAAGAAGTAAGTTACATCGTGTCCAGCCGCAGAGAAGTAAAGGCAGAGAGCAGTGGGAAAAGCCATAGAGGCTGCCCTAGCCCTAGCCCCAGTGAGGTCAGAGTGGAAACATCGGCCATGGTTGATCCAAAAGGCAGCCACCCCAGGCCTTCACGGAAACCCGCTCCTACCTCATGTAGGAAAGGTATGCTGTTAATTTAATCTCTCATTTGAATTCAGGGACTGAGAATATTTTATCATAGCTCTG	TTTCTGAGCAAAGAAGTAAGTTACATCGTGTCCAGCCGCAGAGAAGTAAAGGCAGAGAGCAGTGGGAAAAGCCATAGAGGCTGCCCTAGCCCTAGCCCCAGTGAGGTCAGAGTGGAAACATCGGCCATGGTTGATCCAAAAGGCAGCCACCCCAGGCCTTCACGGAAACCCGTTGACTCGGTAAGAACCTCATGTAGGAAAGGTATGCTGTGTAAACAAAGGAAGTAGGCTTTGGTGAGCCTTTTAAGGCAGTCTCTGGTTTTAATTTCATCTGGATTAATTTAATCTCTCATTTGAATTCAGGGACTGAGAATATTTTATCATAGCTCTG	True	False	False	1	0	1	18	0.049782891279696866	False	False	False			0	0	0	0	0.0	0.0	False	False	False		False	False		False	False		False	False		False	0	0	0	0	0.0	0.0	False	0	0	0	0	0.0	0.0	False	no_outout_indicators	False	False	False	no_leftinout_indicators	False	False	False	no_rightinout_indicators	False	False	False	no_leftinout_rc_indicators	False	False	False	no_rightinout_rc_indicators	False	False	False	False	unidentified	LEFT_NO_DETECTED	RIGHT_NO_DETECTED	OTHERS	False	Unclassified
146	TTTCTGAGCAAAGAAGTAAGTTACATCGTGTCCAGCCGCAGAGAAGTAAAGGCAGAGAGCAGTGGGAAAAGCCATAGAGGCTGCCCTAGCCCTAGCCCCAGTGAGGTCAGAGTGGAAACATCGGCCATGGTTGATCCAAAAGGCAGCCACCCCAGGCCTTCACGGAAACCCGTTGAAGAACTCGGTAAGAACTCGGTAAGAACCTCATGTAGGAAAGGTATGCTGTGTAAACAAAGGAAGTAGGCTTTGGTGAGCCTTTTAAGGCAGTCTCTGGTTTTAATTTCATCTGGATTAATTTAATCTCTCATTTGAATTCAGGGACTGAGAATATTTTATCATAGCTCTG	TTTCTGAGCAAAGAAGTAAGTTACATCGTGTCCAGCCGCAGAGAAGTAAAGGCAGAGAGCAGTGGGAAAAGCCATAGAGGCTGCCCTAGCCCTAGCCCCAGTGAGGTCAGAGTGGAAACATCGGCCATGGTTGATCCAAAAGGCAGCCACCCCAGGCCTTCACGGAAACCCGTTGACTCGGTAAGAACCTCATGTAGGAAAGGTATGCTGTGTAAACAAAGGAAGTAGGCTTTGGTGAGCCTTTTAAGGCAGTCTCTGGTTTTAATTTCATCTGGATTAATTTAATCTCTCATTTGAATTCAGGGACTGAGAATATTTTATCATAGCTCTG	True	False	False	0	15	0	18	0.049782891279696866	True	False	False	CGGCCATGGTTGATCCAAAAGGCAGCCACCCCAGGCCTTCACGGAAACCCGTTGAAGAACTCGGTAAGAACTCGGTAAGAACCTCATGTAGGAAAGGTATGCTGTGTAAACAAAGGAAGTA	False	91	52	91	120	0.5434782608695652	0.9716981132075472	False	False	False		False	False		False	False		False	False		False	0	0	0	0	0.0	0.0	False	0	0	0	0	0.0	0.0	False	no_inout_indicators	False	False	False	no_leftinout_indicators	False	False	False	no_rightinout_indicators	False	False	False	no_leftinout_rc_indicators	False	False	False	no_rightinout_rc_indicators	True	False	True	False	overall_edited_insertion	LEFT_NO_DETECTED	RIGHT_NO_DETECTED	INSERT_EDITING	False	NHEJ
147	TTTCTGAGCAAAGAAGTAAGTTACATCGTGTCCAGCCGCAGAGAAGTAAAGGCAGAGAGCAGTGGGAAAAGCCATAGAGGCTGCCCTAGCCCTAGCCCCAGTGAGGTCAGAGTGGAAACATCGGCCATGGTTGATCCAAAAGGCAGCCACCCCAGGCCTTCACGGAAACCCGTAAACAAAGGAAGTAGGCTTTGGTGAGCCTTTTAAGGCAGTCTCTGGTTTTAATTTCATCTGGATTAATTTAATCTCTCATTTGAATTCAGGGACTGAGAATATTTTATCATAGCTCTG	TTTCTGAGCAAAGAAGTAAGTTACATCGTGTCCAGCCGCAGAGAAGTAAAGGCAGAGAGCAGTGGGAAAAGCCATAGAGGCTGCCCTAGCCCTAGCCCCAGTGAGGTCAGAGTGGAAACATCGGCCATGGTTGATCCAAAAGGCAGCCACCCCAGGCCTTCACGGAAACCCGTTGACTCGGTAAGAACCTCATGTAGGAAAGGTATGCTGTGTAAACAAAGGAAGTAGGCTTTGGTGAGCCTTTTAAGGCAGTCTCTGGTTTTAATTTCATCTGGATTAATTTAATCTCTCATTTGAATTCAGGGACTGAGAATATTTTATCATAGCTCTG	True	False	False	40	0	0	18	0.049782891279696866	True	False	False	CGGCCATGGTTGATCCAAAAGGCAGCCACCCCAGGCCTTCACGGAAACCCGTAAACAAAGGAAGTA	False	65	6	172	172	0.7692307692307693	1.0	False	False	False		False	False		False	False		False	False		False	0	0	0	0	0.0	0.0	False	0	0	0	0	0.0	0.0	False	no_inout_indicators	False	False	False	no_leftinout_indicators	False	False	False	no_rightinout_indicators	False	False	False	no_leftinout_rc_indicators	False	False	False	no_rightinout_rc_indicators	True	False	False	True	overall_edited_deletion	LEFT_NO_DETECTED	RIGHT_NO_DETECTED	DELETION_EDITING	False	NHEJ
148	TTTCTGAGCAAAGAAGTAAGTTACATCGTGTCCAGCCGCAGAGAAGTAAAGGCAGAGAGCAGTGGGAAAAGCCATAGAGGCTGCCCTAGCCCTAGCCCCAGTGAGGTCAGAGTGGAAACATCGGCCATGGTTGATCCAAAAGGCAGCCACCCACTCGGTAAGAACCTCATGTAGGAAAGGTATGCTGTGTAAACAAAGGAAGTAGGCTTTGGTGAGCCTTTTAAGGCAGTCTCTGGTTTTAATTTCATCTGGATTAATTTAATCTCTCATTTGAATTCAGGGACTGAGAATATTTTATCATAGCTCTG	TTTCTGAGCAAAGAAGTAAGTTACATCGTGTCCAGCCGCAGAGAAGTAAAGGCAGAGAGCAGTGGGAAAAGCCATAGAGGCTGCCCTAGCCCTAGCCCCAGTGAGGTCAGAGTGGAAACATCGGCCATGGTTGATCCAAAAGGCAGCCACCCCAGGCCTTCACGGAAACCCGTTGACTCGGTAAGAACCTCATGTAGGAAAGGTATGCTGTGTAAACAAAGGAAGTAGGCTTTGGTGAGCCTTTTAAGGCAGTCTCTGGTTTTAATTTCATCTGGATTAATTTAATCTCTCATTTGAATTCAGGGACTGAGAATATTTTATCATAGCTCTG	True	False	False	23	0	0	18	0.049782891279696866	True	False	False	CGGCCATGGTTGATCCAAAAGGCAGCCACCCACTCGGTAAGAACCTCATGTAGGAAAGGTATGCTGTGTAAACAAAGGAAGTA	False	45	52	45	120	0.5434782608695652	0.9716981132075472	False	False	False		False	False		False	False		False	False		False	0	0	0	0	0.0	0.0	False	0	0	0	0	0.0	0.0	False	no_inout_indicators	False	False	False	no_leftinout_indicators	False	False	False	no_rightinout_indicators	False	False	False	no_leftinout_rc_indicators	False	False	False	no_rightinout_rc_indicators	True	False	False	True	overall_edited_deletion	LEFT_NO_DETECTED	RIGHT_NO_DETECTED	DELETION_EDITING	False	NHEJ
149	TTTCTGAGCAAAGAAGTAAGTTACATCGTGTCCAGCCGCAGAGAAGTAAAGGCAGAGAGCAGTGGGAAAAGCCATAGAGGCTGCCCTAGCCCTAGCCCCAGTGAGGTCAGAGTGGAAACATCGGCCATGGCCATGGTTGATCCAAAAGGCAGCCACCCCAGGCCTTCACGGAAACCCACTCGGTAAGAACCTCATGTAGGAAAGGTATGCTGTGTAAACAAAGGAAGTAGGCTTTGGTGAGCCTTTTAAGGCAGTCTCTGGTTTTAATTTCATCTGGATTAATTTAATCTCTCATTTGAATTCAGGGACTGAGAATATTTTATCATAGCTCTG	TTTCTGAGCAAAGAAGTAAGTTACATCGTGTCCAGCCGCAGAGAAGTAAAGGCAGAGAGCAGTGGGAAAAGCCATAGAGGCTGCCCTAGCCCTAGCCCCAGTGAGGTCAGAGTGGAAACATCGGCCATGGTTGATCCAAAAGGCAGCCACCCCAGGCCTTCACGGAAACCCGTTGACTCGGTAAGAACCTCATGTAGGAAAGGTATGCTGTGTAAACAAAGGAAGTAGGCTTTGGTGAGCCTTTTAAGGCAGTCTCTGGTTTTAATTTCATCTGGATTAATTTAATCTCTCATTTGAATTCAGGGACTGAGAATATTTTATCATAGCTCTG	True	False	False	4	0	0	17	0.047017175097491495	True	False	False	CGGCCATGGCCATGGTTGATCCAAAAGGCAGCCACCCCAGGCCTTCACGGAAACCCACTCGGTAAGAACCTCATGTAGGAAAGGTATGCTGTGTAAACAAAGGAAGTA	False	12	52	12	120	0.5384615384615384	0.9716981132075472	False	False	False		False	False		False	False		False	False		False	0	0	0	0	0.0	0.0	False	0	0	0	0	0.0	0.0	False	no_inout_indicators	False	False	False	no_leftinout_indicators	False	False	False	no_rightinout_indicators	False	False	False	no_leftinout_rc_indicators	False	False	False	no_rightinout_rc_indicators	True	False	True	False	overall_edited_insertion	LEFT_NO_DETECTED	RIGHT_NO_DETECTED	INSERT_EDITING	False	NHEJ
150	TTTCTGAGCAAAGAAGTAAGTTACATCGTGTCCAGCCGCAGAGAAGTAAAGGCAGAGAGCAGTGGGAAAAGCCATAGAGGCTGCCCTAGCCCTAGCCCCAGTGAGGTCAGAGTGGAAACATCGGCCATGGTTGATCCAAAAGGCAGCCACCCCAGGCCTTCACGGAAACCCGTTAAGAACCTCATGTAGGAAACTCGGTAAGAACCTCATGTAGGAAAGGTATGCTGTGTAAACAAAGGAAGTAGGCTTTGGTGAGCCTTTTAAGGCAGTCTCTGGTTTTAATTTCATCTGGATTAATTTAATCTCTCATTTGAATTCAGGGACTGAGAATATTTTATCATAGCTCTG	TTTCTGAGCAAAGAAGTAAGTTACATCGTGTCCAGCCGCAGAGAAGTAAAGGCAGAGAGCAGTGGGAAAAGCCATAGAGGCTGCCCTAGCCCTAGCCCCAGTGAGGTCAGAGTGGAAACATCGGCCATGGTTGATCCAAAAGGCAGCCACCCCAGGCCTTCACGGAAACCCGTTGACTCGGTAAGAACCTCATGTAGGAAAGGTATGCTGTGTAAACAAAGGAAGTAGGCTTTGGTGAGCCTTTTAAGGCAGTCTCTGGTTTTAATTTCATCTGGATTAATTTAATCTCTCATTTGAATTCAGGGACTGAGAATATTTTATCATAGCTCTG	True	False	False	0	17	1	16	0.04425145891528611	True	False	False	CGGCCATGGTTGATCCAAAAGGCAGCCACCCCAGGCCTTCACGGAAACCCGTTAAGAACCTCATGTAGGAAACTCGGTAAGAACCTCATGTAGGAAAGGTATGCTGTGTAAACAAAGGAAGTA	False	86	52	86	120	0.5459770114942529	0.9716981132075472	False	False	False		False	False		False	False		False	False		False	0	0	0	0	0.0	0.0	False	0	0	0	0	0.0	0.0	False	no_inout_indicators	False	False	False	no_leftinout_indicators	False	False	False	no_rightinout_indicators	False	False	False	no_leftinout_rc_indicators	False	False	False	no_rightinout_rc_indicators	True	False	True	False	overall_edited_insertion	LEFT_NO_DETECTED	RIGHT_NO_DETECTED	INSERT_EDITING	False	NHEJ
151	TTTCTGAGCAAAGAAGTAAGTTACATCGTGTCCAGCCGCAGAGAAGTAAAGGCAGAGAGCAGTGGGAAAAGCCATAGAGGCTGCCCTAGCCCTAGCCCCAGTGAGGTCAGAGTGGAAACATCGGCCATGGTTGATCCAAAAGGCAGCCACCCCAGGCCTTCACGGAAACCCGTTCTCGGTAAGAACCTCATGTAGGAAAGGTATGCTGTGTAAACAAAGGAAGTAGGCTTTGGTGAGCCTTTTAAGGCAGTCTCTGGTTTTAATTTCATCTGGATTAATTTAATCTCTCATTTGAATTCAGGGACTGAGAATATTTTATCATAGCTCTG	TTTCTGAGCAAAGAAGTAAGTTACATCGTGTCCAGCCGCAGAGAAGTAAAGGCAGAGAGCAGTGGGAAAAGCCATAGAGGCTGCCCTAGCCCTAGCCCCAGTGAGGTCAGAGTGGAAACATCGGCCATGGTTGATCCAAAAGGCAGCCACCCCAGGCCTTCACGGAAACCCGTTGACTCGGTAAGAACCTCATGTAGGAAAGGTATGCTGTGTAAACAAAGGAAGTAGGCTTTGGTGAGCCTTTTAAGGCAGTCTCTGGTTTTAATTTCATCTGGATTAATTTAATCTCTCATTTGAATTCAGGGACTGAGAATATTTTATCATAGCTCTG	True	False	False	2	0	0	16	0.04425145891528611	True	False	False	CGGCCATGGTTGATCCAAAAGGCAGCCACCCCAGGCCTTCACGGAAACCCGTTCTCGGTAAGAACCTCATGTAGGAAAGGTATGCTGTGTAAACAAAGGAAGTA	False	85	51	85	121	0.5406976744186046	0.9711538461538461	False	False	False		False	False		False	False		False	False		False	0	0	0	0	0.0	0.0	False	0	0	0	0	0.0	0.0	False	no_inout_indicators	False	False	False	no_leftinout_indicators	False	False	False	no_rightinout_indicators	False	False	False	no_leftinout_rc_indicators	False	False	False	no_rightinout_rc_indicators	True	False	False	True	overall_edited_deletion	LEFT_NO_DETECTED	RIGHT_NO_DETECTED	DELETION_EDITING	False	NHEJ
152	TTTCTGAGCAAAGAAGTAAGTTACATCGTGTCCAGCCGCAGAGAAGTAAAGGCAGAGAGCAGTGGGAAAAGCCATAGAGGCTGCCCTAGCCCTAGCCCCAGTGAGGTCAGAGTGGAAACATCGGCCATGGTTGATCCAAAAGGCAGCCACCCCAGGCCTTCACGGAAACCCGTTGAAGAAGGTAAGAACCTCATGTAGGAAAGGTATGCTGTGTAAACAAAGGAAGTAGGCTTTGGTGAGCCTTTTAAGGCAGTCTCTGGTTTTAATTTCATCTGGATTAATTTAATCTCTCATTTGAATTCAGGGACTGAGAATATTTTATCATAGCTCTG	TTTCTGAGCAAAGAAGTAAGTTACATCGTGTCCAGCCGCAGAGAAGTAAAGGCAGAGAGCAGTGGGAAAAGCCATAGAGGCTGCCCTAGCCCTAGCCCCAGTGAGGTCAGAGTGGAAACATCGGCCATGGTTGATCCAAAAGGCAGCCACCCCAGGCCTTCACGGAAACCCGTTGACTCGGTAAGAACCTCATGTAGGAAAGGTATGCTGTGTAAACAAAGGAAGTAGGCTTTGGTGAGCCTTTTAAGGCAGTCTCTGGTTTTAATTTCATCTGGATTAATTTAATCTCTCATTTGAATTCAGGGACTGAGAATATTTTATCATAGCTCTG	True	False	False	0	1	0	16	0.04425145891528611	True	False	False	CGGCCATGGTTGATCCAAAAGGCAGCCACCCCAGGCCTTCACGGAAACCCGTTGAAGAAGGTAAGAACCTCATGTAGGAAAGGTATGCTGTGTAAACAAAGGAAGTA	False	89	48	89	124	0.5444444444444444	0.9693877551020408	False	False	False		False	False		False	False		False	False		False	0	0	0	0	0.0	0.0	False	0	0	0	0	0.0	0.0	False	no_inout_indicators	False	False	False	no_leftinout_indicators	False	False	False	no_rightinout_indicators	False	False	False	no_leftinout_rc_indicators	False	False	False	no_rightinout_rc_indicators	True	False	True	False	overall_edited_insertion	LEFT_NO_DETECTED	RIGHT_NO_DETECTED	INSERT_EDITING	False	NHEJ
153	TTTCTGAGCAAAGAAGTAAGTTACATCGTGTCCAGCCGCAGAGAAGTAAAGGCAGAGAGCAGTGGGAAAAGCCATAGAGGCTGCCCTAGCCCTAGCCCCAGTGAGGTCAGAGTGGAAACATCGGCCATGGTTGATCCAAAAGGCAGCCACCCCAGGCCTTCACGGAAACCCGTTGAAAAACTCGGTAAGAACCTCATGTAGGAAAGGTATGCTGTGTAAACAAAGGAAGTAGGCTTTGGTGAGCCTTTTAAGGCAGTCTCTGGTTTTAATTTCATCTGGATTAATTTAATCTCTCATTTGAATTCAGGGACTGAGAATATTTTATCATAGCTCTG	TTTCTGAGCAAAGAAGTAAGTTACATCGTGTCCAGCCGCAGAGAAGTAAAGGCAGAGAGCAGTGGGAAAAGCCATAGAGGCTGCCCTAGCCCTAGCCCCAGTGAGGTCAGAGTGGAAACATCGGCCATGGTTGATCCAAAAGGCAGCCACCCCAGGCCTTCACGGAAACCCGTTGACTCGGTAAGAACCTCATGTAGGAAAGGTATGCTGTGTAAACAAAGGAAGTAGGCTTTGGTGAGCCTTTTAAGGCAGTCTCTGGTTTTAATTTCATCTGGATTAATTTAATCTCTCATTTGAATTCAGGGACTGAGAATATTTTATCATAGCTCTG	True	False	False	0	4	0	16	0.04425145891528611	True	False	False	CGGCCATGGTTGATCCAAAAGGCAGCCACCCCAGGCCTTCACGGAAACCCGTTGAAAAACTCGGTAAGAACCTCATGTAGGAAAGGTATGCTGTGTAAACAAAGGAAGTA	False	91	52	91	120	0.5434782608695652	0.9716981132075472	False	False	False		False	False		False	False		False	False		False	0	0	0	0	0.0	0.0	False	0	0	0	0	0.0	0.0	False	no_inout_indicators	False	False	False	no_leftinout_indicators	False	False	False	no_rightinout_indicators	False	False	False	no_leftinout_rc_indicators	False	False	False	no_rightinout_rc_indicators	True	False	True	False	overall_edited_insertion	LEFT_NO_DETECTED	RIGHT_NO_DETECTED	INSERT_EDITING	False	NHEJ
154	TTTCTGAGCAAAGAAGTAAGTTACATCGTGTCCAGCCGCAGAGAAGTAAAGGCAGAGAGCAGTGGGAAAAGCCATAGAGGCTGCCCTAGCCCTAGCCCCAGTGAGGTCAGAGTGGAAACATCGGCCATGGTTGATCCAAAAGGCAGCCACCCCAGGCCTTCACGGAAACCCGTTGACACTCGGTAAGAACCTCATGTAGGAAAGGTATGCTGTGTAAACAAAGGAAGTAGGCTTTGGTGAGCCTTTTAAGGCAGTCTCTGGTTTTAATTTCATCTGGATTAATTTAATCTCTCATTTGAATTCAGGGACTGAGAATATTTTATCATAGCTCTG	TTTCTGAGCAAAGAAGTAAGTTACATCGTGTCCAGCCGCAGAGAAGTAAAGGCAGAGAGCAGTGGGAAAAGCCATAGAGGCTGCCCTAGCCCTAGCCCCAGTGAGGTCAGAGTGGAAACATCGGCCATGGTTGATCCAAAAGGCAGCCACCCCAGGCCTTCACGGAAACCCGTTGACTCGGTAAGAACCTCATGTAGGAAAGGTATGCTGTGTAAACAAAGGAAGTAGGCTTTGGTGAGCCTTTTAAGGCAGTCTCTGGTTTTAATTTCATCTGGATTAATTTAATCTCTCATTTGAATTCAGGGACTGAGAATATTTTATCATAGCTCTG	True	False	False	0	2	0	16	0.04425145891528611	True	False	False	CGGCCATGGTTGATCCAAAAGGCAGCCACCCCAGGCCTTCACGGAAACCCGTTGACACTCGGTAAGAACCTCATGTAGGAAAGGTATGCTGTGTAAACAAAGGAAGTA	False	94	52	94	120	0.5421052631578948	0.9716981132075472	False	False	False		False	False		False	False		False	False		False	0	0	0	0	0.0	0.0	False	0	0	0	0	0.0	0.0	False	no_inout_indicators	False	False	False	no_leftinout_indicators	False	False	False	no_rightinout_indicators	False	False	False	no_leftinout_rc_indicators	False	False	False	no_rightinout_rc_indicators	True	False	True	False	overall_edited_insertion	LEFT_NO_DETECTED	RIGHT_NO_DETECTED	INSERT_EDITING	False	NHEJ
155	TTTCTGAGCAAAGAAGTAAGTTACATCGTGTCCAGCCGCAGAGAAGTAAAGGCAGAGAGCAGTGGGAAAAGCCATAGAGGCTGCCCTAGCCCTAGCCCCAGTGAGGTCAGAGTGGAAACATCGGCCATGGTTGATCCAAAAGGCAGCCACCCCAGGCCTTCACGGAAACCCGTTGAAACTCGGTAAGAACCTCATGTAGGAAAGGTATGCTGTGTAAACAAAGGAAGTAGGCTTTGGTGAGCCTTTTAAGGCAGTCTCTGGTTTTAATTTCATCTGGATTAATTTAATCTCTCATTTGAATTCAGGGACTGAGAATATTTTATCATAGCTCTG	TTTCTGAGCAAAGAAGTAAGTTACATCGTGTCCAGCCGCAGAGAAGTAAAGGCAGAGAGCAGTGGGAAAAGCCATAGAGGCTGCCCTAGCCCTAGCCCCAGTGAGGTCAGAGTGGAAACATCGGCCATGGTTGATCCAAAAGGCAGCCACCCCAGGCCTTCACGGAAACCCGTTGACTCGGTAAGAACCTCATGTAGGAAAGGTATGCTGTGTAAACAAAGGAAGTAGGCTTTGGTGAGCCTTTTAAGGCAGTCTCTGGTTTTAATTTCATCTGGATTAATTTAATCTCTCATTTGAATTCAGGGACTGAGAATATTTTATCATAGCTCTG	True	False	False	0	2	0	16	0.04425145891528611	True	False	False	CGGCCATGGTTGATCCAAAAGGCAGCCACCCCAGGCCTTCACGGAAACCCGTTGAAACTCGGTAAGAACCTCATGTAGGAAAGGTATGCTGTGTAAACAAAGGAAGTA	False	95	52	95	120	0.546875	0.9716981132075472	False	False	False		False	False		False	False		False	False		False	0	0	0	0	0.0	0.0	False	0	0	0	0	0.0	0.0	False	no_inout_indicators	False	False	False	no_leftinout_indicators	False	False	False	no_rightinout_indicators	False	False	False	no_leftinout_rc_indicators	False	False	False	no_rightinout_rc_indicators	True	False	True	False	overall_edited_insertion	LEFT_NO_DETECTED	RIGHT_NO_DETECTED	INSERT_EDITING	False	NHEJ
156	TTTCTGAGCAAAGAAGTAAGTTACATCGTGTCCAGCCGCAGAGAAGTAAAGGCAGAGAGCAGTGGGAAAAGCCATAGAGGCTGCCCTAGCCCTAGCCCCAGTGAGGTCAGAGTGGAAACATCGGCCATGGTTGATCCAAAAGGCAGCCACCCCAGGCCTTCACGGAAACCCGTTGGTAAGAAATGTAGGAAAGGTATGCTGTGTAAACAAAGGAAGTAGGCTTTGGTGAGCCTTTTAAGGCAGTCTCTGGTTTTAATTTCATCTGGATTAATTTAATCTCTCATTTGAATTCAGGGACTGAGAATATTTTATCATAGCTCTG	TTTCTGAGCAAAGAAGTAAGTTACATCGTGTCCAGCCGCAGAGAAGTAAAGGCAGAGAGCAGTGGGAAAAGCCATAGAGGCTGCCCTAGCCCTAGCCCCAGTGAGGTCAGAGTGGAAACATCGGCCATGGTTGATCCAAAAGGCAGCCACCCCAGGCCTTCACGGAAACCCGTTGACTCGGTAAGAACCTCATGTAGGAAAGGTATGCTGTGTAAACAAAGGAAGTAGGCTTTGGTGAGCCTTTTAAGGCAGTCTCTGGTTTTAATTTCATCTGGATTAATTTAATCTCTCATTTGAATTCAGGGACTGAGAATATTTTATCATAGCTCTG	True	False	False	5	0	0	16	0.04425145891528611	True	False	False	CGGCCATGGTTGATCCAAAAGGCAGCCACCCCAGGCCTTCACGGAAACCCGTTGGTAAGAAATGTAGGAAAGGTATGCTGTGTAAACAAAGGAAGTA	False	96	6	172	172	0.5625	1.0	False	False	False		False	False		False	False		False	False		False	0	0	0	0	0.0	0.0	False	0	0	0	0	0.0	0.0	False	no_inout_indicators	False	False	False	no_leftinout_indicators	False	False	False	no_rightinout_indicators	False	False	False	no_leftinout_rc_indicators	False	False	False	no_rightinout_rc_indicators	False	False	False	False	unexpected_mutations	LEFT_NO_DETECTED	RIGHT_NO_DETECTED	OTHERS	False	Unclassified
157	TTTCTGAGCAAAGAAGTAAGTTACATCGTGTCCAGCCGCAGAGAAGTAAAGGCAGAGAGCAGTGGGAAAAGCCATAGAGGCTGCCCTAGCCCTAGCCCCAGTGAGGTCAGAGTGGAAACATCGGCCATGGTTGATCCAAAAGGCAGCCACCCCAGGCACTCGGTAAGAACCTCATGTAGGAAAGGTATGCTGTGTAAACAAAGGAAGTAGGCTTTGGTGAGCCTTTTAAGGCAGTCTCTGGTTTTAATTTCATCTGGATTAATTTAATCTCTCATTTGAATTCAGGGACTGAGAATATTTTATCATAGCTCTG	TTTCTGAGCAAAGAAGTAAGTTACATCGTGTCCAGCCGCAGAGAAGTAAAGGCAGAGAGCAGTGGGAAAAGCCATAGAGGCTGCCCTAGCCCTAGCCCCAGTGAGGTCAGAGTGGAAACATCGGCCATGGTTGATCCAAAAGGCAGCCACCCCAGGCCTTCACGGAAACCCGTTGACTCGGTAAGAACCTCATGTAGGAAAGGTATGCTGTGTAAACAAAGGAAGTAGGCTTTGGTGAGCCTTTTAAGGCAGTCTCTGGTTTTAATTTCATCTGGATTAATTTAATCTCTCATTTGAATTCAGGGACTGAGAATATTTTATCATAGCTCTG	True	False	False	18	0	0	15	0.041485742733080734	True	False	False	CGGCCATGGTTGATCCAAAAGGCAGCCACCCCAGGCACTCGGTAAGAACCTCATGTAGGAAAGGTATGCTGTGTAAACAAAGGAAGTA	False	67	52	67	120	0.5367647058823529	0.9716981132075472	False	False	False		False	False		False	False		False	False		False	0	0	0	0	0.0	0.0	False	0	0	0	0	0.0	0.0	False	no_inout_indicators	False	False	False	no_leftinout_indicators	False	False	False	no_rightinout_indicators	False	False	False	no_leftinout_rc_indicators	False	False	False	no_rightinout_rc_indicators	True	False	False	True	overall_edited_deletion	LEFT_NO_DETECTED	RIGHT_NO_DETECTED	DELETION_EDITING	False	NHEJ
158	TTTCTGAGCAAAGAAGTAAGTTACATCGTGTCCAGCCGCAGAGAAGTAAAGGCAGAGAGCAGTGGGAAAAGCCATAGAGGCTGCCCTAGCCCTAGCCCCAGTGAGGTCAGAGTGGAAACATCGGCCATGGTTGATCCAAAAGGCAGCCACCCCAGGTCAGAACCTCATGTAGGAAAGGTATGCTGTGTAAACAAAGGAAGTAGGCTTTGGTGAGCCTTTTAAGGCAGTCTCTGGTTTTAATTTCATCTGGATTAATTTAATCTCTCATTTGAATTCAGGGACTGAGAATATTTTATCATAGCTCTG	TTTCTGAGCAAAGAAGTAAGTTACATCGTGTCCAGCCGCAGAGAAGTAAAGGCAGAGAGCAGTGGGAAAAGCCATAGAGGCTGCCCTAGCCCTAGCCCCAGTGAGGTCAGAGTGGAAACATCGGCCATGGTTGATCCAAAAGGCAGCCACCCCAGGCCTTCACGGAAACCCGTTGACTCGGTAAGAACCTCATGTAGGAAAGGTATGCTGTGTAAACAAAGGAAGTAGGCTTTGGTGAGCCTTTTAAGGCAGTCTCTGGTTTTAATTTCATCTGGATTAATTTAATCTCTCATTTGAATTCAGGGACTGAGAATATTTTATCATAGCTCTG	True	False	False	25	0	0	15	0.041485742733080734	True	False	False	CGGCCATGGTTGATCCAAAAGGCAGCCACCCCAGGTCAGAACCTCATGTAGGAAAGGTATGCTGTGTAAACAAAGGAAGTA	False	61	44	61	128	0.5403225806451613	0.9666666666666667	False	False	False		False	False		False	False		False	False		False	0	0	0	0	0.0	0.0	False	0	0	0	0	0.0	0.0	False	no_inout_indicators	False	False	False	no_leftinout_indicators	False	False	False	no_rightinout_indicators	False	False	False	no_leftinout_rc_indicators	False	False	False	no_rightinout_rc_indicators	True	False	False	True	overall_edited_deletion	LEFT_NO_DETECTED	RIGHT_NO_DETECTED	DELETION_EDITING	False	NHEJ
159	TTTCTGAGCAAAGAAGTAAGTTACATCGTGTCCAGCCGCAGAGAAGTAAAGGCAGAGAGCAGTGGGAAAAGCCATAGAGGCTGCCCTAGCCCTAGCCCCAGTGAGGTCAGAGTGGAAACATCGGCCATGGTTGATCCAAAAGGCAGCCACCCCAGGCCTTCAAAGAACCTCATGTAGGAAAGGTATGCTGTGTAAACAAAGGAAGTAGGCTTTGGTGAGCCTTTTAAGGCAGTCTCTGGTTTTAATTTCATCTGGATTAATTTAATCTCTCATTTGAATTCAGGGACTGAGAATATTTTATCATAGCTCTG	TTTCTGAGCAAAGAAGTAAGTTACATCGTGTCCAGCCGCAGAGAAGTAAAGGCAGAGAGCAGTGGGAAAAGCCATAGAGGCTGCCCTAGCCCTAGCCCCAGTGAGGTCAGAGTGGAAACATCGGCCATGGTTGATCCAAAAGGCAGCCACCCCAGGCCTTCACGGAAACCCGTTGACTCGGTAAGAACCTCATGTAGGAAAGGTATGCTGTGTAAACAAAGGAAGTAGGCTTTGGTGAGCCTTTTAAGGCAGTCTCTGGTTTTAATTTCATCTGGATTAATTTAATCTCTCATTTGAATTCAGGGACTGAGAATATTTTATCATAGCTCTG	True	False	False	20	0	0	15	0.041485742733080734	True	False	False	CGGCCATGGTTGATCCAAAAGGCAGCCACCCCAGGCCTTCAAAGAACCTCATGTAGGAAAGGTATGCTGTGTAAACAAAGGAAGTA	False	70	45	70	127	0.5352112676056338	0.967391304347826	False	False	False		False	False		False	False		False	False		False	0	0	0	0	0.0	0.0	False	0	0	0	0	0.0	0.0	False	no_inout_indicators	False	False	False	no_leftinout_indicators	False	False	False	no_rightinout_indicators	False	False	False	no_leftinout_rc_indicators	False	False	False	no_rightinout_rc_indicators	True	False	False	True	overall_edited_deletion	LEFT_NO_DETECTED	RIGHT_NO_DETECTED	DELETION_EDITING	False	NHEJ
160	TTTCTGAGCAAAGAAGTAAGTTACATCGTGTCCAGCCGCAGAGAAGTAAAGGCAGAGAGCAGTGGGAAAAGCCATAGAGGCTGCCCTAGCCCTAGCCCCAGTGAGGTCAGAGTGGAAACATCGGCCATGGTTGATCCAAAAGGCAGCCACCCCAGGCCTTCACGGAAACCCGTTGGGTTAGGGTTAGGTGTAGGAAAGGTATGCTGTGTAAACAAAGGAAGTAGGCTTTGGTGAGCCTTTTAAGGCAGTCTCTGGTTTTAATTTCATCTGGATTAATTTAATCTCTCATTTGAATTCAGGGACTGAGAATATTTTATCATAGCTCTG	TTTCTGAGCAAAGAAGTAAGTTACATCGTGTCCAGCCGCAGAGAAGTAAAGGCAGAGAGCAGTGGGAAAAGCCATAGAGGCTGCCCTAGCCCTAGCCCCAGTGAGGTCAGAGTGGAAACATCGGCCATGGTTGATCCAAAAGGCAGCCACCCCAGGCCTTCACGGAAACCCGTTGACTCGGTAAGAACCTCATGTAGGAAAGGTATGCTGTGTAAACAAAGGAAGTAGGCTTTGGTGAGCCTTTTAAGGCAGTCTCTGGTTTTAATTTCATCTGGATTAATTTAATCTCTCATTTGAATTCAGGGACTGAGAATATTTTATCATAGCTCTG	True	False	False	4	0	0	15	0.041485742733080734	True	False	False	CGGCCATGGTTGATCCAAAAGGCAGCCACCCCAGGCCTTCACGGAAACCCGTTGGGTTAGGGTTAGGTGTAGGAAAGGTATGCTGTGTAAACAAAGGAAGTA	False	92	35	92	137	0.5483870967741935	0.9583333333333334	False	False	False		False	False		False	False		False	False		False	0	0	0	0	0.0	0.0	False	0	0	0	0	0.0	0.0	False	no_inout_indicators	False	False	False	no_leftinout_indicators	False	False	False	no_rightinout_indicators	False	False	False	no_leftinout_rc_indicators	False	False	False	no_rightinout_rc_indicators	True	False	False	True	overall_edited_deletion	LEFT_NO_DETECTED	RIGHT_NO_DETECTED	DELETION_EDITING	False	NHEJ
161	TTTCTGAGCAAAGAAGTAAGTTACATCGTGTCCAGCCGCAGAGAAGTAAAGGCAGAGAGCAGTGGGAAAAGCCATAGAGGCTGCCCTAGCCCTAGCCCCAGTGAGGTCAGAGTGGAAACATCGGCCATGGTTGATCCAAAAGGCAGCCACCCCAGGCCTTCACGGAAACCCGTAAGAATCAGGAACCTCATGTAGGAAAGGTATGCTGTGTAAACAAAGGAAGTAGGCTTTGGTGAGCCTTTTAAGGCAGTCTCTGGTTTTAATTTCATCTGGATTAATTTAATCTCTCATTTGAATTCAGGGACTGAGAATATTTTATCATAGCTCTG	TTTCTGAGCAAAGAAGTAAGTTACATCGTGTCCAGCCGCAGAGAAGTAAAGGCAGAGAGCAGTGGGAAAAGCCATAGAGGCTGCCCTAGCCCTAGCCCCAGTGAGGTCAGAGTGGAAACATCGGCCATGGTTGATCCAAAAGGCAGCCACCCCAGGCCTTCACGGAAACCCGTTGACTCGGTAAGAACCTCATGTAGGAAAGGTATGCTGTGTAAACAAAGGAAGTAGGCTTTGGTGAGCCTTTTAAGGCAGTCTCTGGTTTTAATTTCATCTGGATTAATTTAATCTCTCATTTGAATTCAGGGACTGAGAATATTTTATCATAGCTCTG	True	False	False	0	1	0	15	0.041485742733080734	True	False	False	CGGCCATGGTTGATCCAAAAGGCAGCCACCCCAGGCCTTCACGGAAACCCGTAAGAATCAGGAACCTCATGTAGGAAAGGTATGCTGTGTAAACAAAGGAAGTA	False	88	43	88	129	0.5393258426966292	0.9659090909090909	False	False	False		False	False		False	False		False	False		False	0	0	0	0	0.0	0.0	False	0	0	0	0	0.0	0.0	False	no_inout_indicators	False	False	False	no_leftinout_indicators	False	False	False	no_rightinout_indicators	False	False	False	no_leftinout_rc_indicators	False	False	False	no_rightinout_rc_indicators	True	False	False	True	overall_edited_deletion	LEFT_NO_DETECTED	RIGHT_NO_DETECTED	DELETION_EDITING	False	NHEJ
162	TTTCTGAGCAAAGAAGTAAGTTACATCGTGTCCAGCCGCAGAGAAGTAAAGGCAGAGAGCAGTGGGAAAAGCCATAGAGGCTGCCCTAGCCCTAGCCCCAGTGAGGTCAGAGTGGAAACATCGGCCATGGTTGATCCAAAAGGCAGCCACCCCAGGCCACTCGGTAAGAACCTCATGTAGGAAAGGTATGCTGTGTAAACAAAGGAAGTAGGCTTTGGTGAGCCTTTTAAGGCAGTCTCTGGTTTTAATTTCATCTGGATTAATTTAATCTCTCATTTGAATTCAGGGACTGAGAATATTTTATCATAGCTCTG	TTTCTGAGCAAAGAAGTAAGTTACATCGTGTCCAGCCGCAGAGAAGTAAAGGCAGAGAGCAGTGGGAAAAGCCATAGAGGCTGCCCTAGCCCTAGCCCCAGTGAGGTCAGAGTGGAAACATCGGCCATGGTTGATCCAAAAGGCAGCCACCCCAGGCCTTCACGGAAACCCGTTGACTCGGTAAGAACCTCATGTAGGAAAGGTATGCTGTGTAAACAAAGGAAGTAGGCTTTGGTGAGCCTTTTAAGGCAGTCTCTGGTTTTAATTTCATCTGGATTAATTTAATCTCTCATTTGAATTCAGGGACTGAGAATATTTTATCATAGCTCTG	True	False	False	17	0	0	14	0.03872002655087535	True	False	False	CGGCCATGGTTGATCCAAAAGGCAGCCACCCCAGGCCACTCGGTAAGAACCTCATGTAGGAAAGGTATGCTGTGTAAACAAAGGAAGTA	False	62	52	62	120	0.5476190476190477	0.9716981132075472	False	False	False		False	False		False	False		False	False		False	0	0	0	0	0.0	0.0	False	0	0	0	0	0.0	0.0	False	no_inout_indicators	False	False	False	no_leftinout_indicators	False	False	False	no_rightinout_indicators	False	False	False	no_leftinout_rc_indicators	False	False	False	no_rightinout_rc_indicators	True	False	False	True	overall_edited_deletion	LEFT_NO_DETECTED	RIGHT_NO_DETECTED	DELETION_EDITING	False	NHEJ
163	TTTCTGAGCAAAGAAGTAAGTTACATCGTGTCCAGCCGCAGAGAAGTAAAGGCAGAGAGCAGTGGGAAAAGCCATAGAGGCTGCCCTAGCCCTAGCCCCAGTGAGGTCAGAGTGGAAACATCGGCCATGGTTGATCCAAAAGGCAGCCACCCCAGGCCTGTAGGAAAGGTATGCTGTGTAAACAAAGGAAGTAGGCTTTGGTGAGCCTTTTAAGGCAGTCTCTGGTTTTAATTTCATCTGGATTAATTTAATCTCTCATTTGAATTCAGGGACTGAGAATATTTTATCATAGCTCTG	TTTCTGAGCAAAGAAGTAAGTTACATCGTGTCCAGCCGCAGAGAAGTAAAGGCAGAGAGCAGTGGGAAAAGCCATAGAGGCTGCCCTAGCCCTAGCCCCAGTGAGGTCAGAGTGGAAACATCGGCCATGGTTGATCCAAAAGGCAGCCACCCCAGGCCTTCACGGAAACCCGTTGACTCGGTAAGAACCTCATGTAGGAAAGGTATGCTGTGTAAACAAAGGAAGTAGGCTTTGGTGAGCCTTTTAAGGCAGTCTCTGGTTTTAATTTCATCTGGATTAATTTAATCTCTCATTTGAATTCAGGGACTGAGAATATTTTATCATAGCTCTG	True	False	False	34	0	0	14	0.03872002655087535	True	False	False	CGGCCATGGTTGATCCAAAAGGCAGCCACCCCAGGCCTGTAGGAAAGGTATGCTGTGTAAACAAAGGAAGTA	False	68	35	68	137	0.5434782608695652	0.9583333333333334	False	False	False		False	False		False	False		False	False		False	0	0	0	0	0.0	0.0	False	0	0	0	0	0.0	0.0	False	no_inout_indicators	False	False	False	no_leftinout_indicators	False	False	False	no_rightinout_indicators	False	False	False	no_leftinout_rc_indicators	False	False	False	no_rightinout_rc_indicators	True	False	False	True	overall_edited_deletion	LEFT_NO_DETECTED	RIGHT_NO_DETECTED	DELETION_EDITING	False	NHEJ
164	TTTCTGAGCAAAGAAGTAAGTTACATCGTGTCCAGCCGCAGAGAAGTAAAGGCAGAGAGCAGTGGGAAAAGCCATAGAGGCTGCCCTAGCCCTAGCCCCAGTGAGGTCAGAGTGGAAACATCGGCCATGGTTGATCCAAAAGGCAGCCACCCCAGGCCTTCACGGAAACCCGTTGTTTAGAACCTCATGTAGGAAAGGTATGCTGTGTAAACAAAGGAAGTAGGCTTTGGTGAGCCTTTTAAGGCAGTCTCTGGTTTTAATTTCATCTGGATTAATTTAATCTCTCATTTGAATTCAGGGACTGAGAATATTTTATCATAGCTCTG	TTTCTGAGCAAAGAAGTAAGTTACATCGTGTCCAGCCGCAGAGAAGTAAAGGCAGAGAGCAGTGGGAAAAGCCATAGAGGCTGCCCTAGCCCTAGCCCCAGTGAGGTCAGAGTGGAAACATCGGCCATGGTTGATCCAAAAGGCAGCCACCCCAGGCCTTCACGGAAACCCGTTGACTCGGTAAGAACCTCATGTAGGAAAGGTATGCTGTGTAAACAAAGGAAGTAGGCTTTGGTGAGCCTTTTAAGGCAGTCTCTGGTTTTAATTTCATCTGGATTAATTTAATCTCTCATTTGAATTCAGGGACTGAGAATATTTTATCATAGCTCTG	True	False	False	5	0	0	14	0.03872002655087535	True	False	False	CGGCCATGGTTGATCCAAAAGGCAGCCACCCCAGGCCTTCACGGAAACCCGTTGTTTAGAACCTCATGTAGGAAAGGTATGCTGTGTAAACAAAGGAAGTA	False	82	44	82	128	0.5421686746987951	0.9666666666666667	False	False	False		False	False		False	False		False	False		False	0	0	0	0	0.0	0.0	False	0	0	0	0	0.0	0.0	False	no_inout_indicators	False	False	False	no_leftinout_indicators	False	False	False	no_rightinout_indicators	False	False	False	no_leftinout_rc_indicators	False	False	False	no_rightinout_rc_indicators	True	False	False	True	overall_edited_deletion	LEFT_NO_DETECTED	RIGHT_NO_DETECTED	DELETION_EDITING	False	NHEJ
165	TTTCTGAGCAAAGAAGTAAGTTACATCGTGTCCAGCCGCAGAGAAGTAAAGGCAGAGAGCAGTGGGAAAAGCCATAGAGGCTGCCCTAGCCCTAGCCCCAGTGAGGTCAGAGTGGAAACATCGGCCATGGTTGATCCAAAAGGCAGCCACCCCAGGCCTTCACGGAAACCCGTTGGCTCGGTAAGAACCTCATGTAGGAAAGGTATGCTGTGTAAACAAAGGAAGTAGGCTTTGGTGAGCCTTTTAAGGCAGTCTCTGGTTTTAATTTCATCTGGATTAATTTAATCTCTCATTTGAATTCAGGGACTGAGAATATTTTATCATAGCTCTG	TTTCTGAGCAAAGAAGTAAGTTACATCGTGTCCAGCCGCAGAGAAGTAAAGGCAGAGAGCAGTGGGAAAAGCCATAGAGGCTGCCCTAGCCCTAGCCCCAGTGAGGTCAGAGTGGAAACATCGGCCATGGTTGATCCAAAAGGCAGCCACCCCAGGCCTTCACGGAAACCCGTTGACTCGGTAAGAACCTCATGTAGGAAAGGTATGCTGTGTAAACAAAGGAAGTAGGCTTTGGTGAGCCTTTTAAGGCAGTCTCTGGTTTTAATTTCATCTGGATTAATTTAATCTCTCATTTGAATTCAGGGACTGAGAATATTTTATCATAGCTCTG	True	False	False	0	0	1	14	0.03872002655087535	True	False	False	CGGCCATGGTTGATCCAAAAGGCAGCCACCCCAGGCCTTCACGGAAACCCGTTGGCTCGGTAAGAACCTCATGTAGGAAAGGTATGCTGTGTAAACAAAGGAAGTA	True	0	0	0	0	0.0	0.0	False	False	False		False	False		False	False		False	False		False	0	0	0	0	0.0	0.0	False	0	0	0	0	0.0	0.0	False	no_inout_indicators	False	False	False	no_leftinout_indicators	False	False	False	no_rightinout_indicators	False	False	False	no_leftinout_rc_indicators	False	False	False	no_rightinout_rc_indicators	False	False	False	False	untreated	LEFT_NO_DETECTED	RIGHT_NO_DETECTED	UNTREATED	False	Unmodified
166	TTTCTGAGCAAAGAAGTAAGTTACATCGTGTCCAGCCGCAGAGAAGTAAAGGCAGAGAGCAGTGGGAAAAGCCATAGAGGCTGCCCTAGCCCTAGCCCCAGTGAGGTCAGAGTGGAAACATCGGCCATGGTTGATCCAAAAGGCAGCCACCCCAGGCCTTCACGGAAACGTAGGAAAGGTATGCTGTGTAAACAAAGGAAGTAGGCTTTGGTGAGCCTTTTAAGGCAGTCTCTGGTTTTAATTTCATCTGGATTAATTTAATCTCTCATTTGAATTCAGGGACTGAGAATATTTTATCATAGCTCTG	TTTCTGAGCAAAGAAGTAAGTTACATCGTGTCCAGCCGCAGAGAAGTAAAGGCAGAGAGCAGTGGGAAAAGCCATAGAGGCTGCCCTAGCCCTAGCCCCAGTGAGGTCAGAGTGGAAACATCGGCCATGGTTGATCCAAAAGGCAGCCACCCCAGGCCTTCACGGAAACCCGTTGACTCGGTAAGAACCTCATGTAGGAAAGGTATGCTGTGTAAACAAAGGAAGTAGGCTTTGGTGAGCCTTTTAAGGCAGTCTCTGGTTTTAATTTCATCTGGATTAATTTAATCTCTCATTTGAATTCAGGGACTGAGAATATTTTATCATAGCTCTG	True	False	False	24	0	0	14	0.03872002655087535	True	False	False	CGGCCATGGTTGATCCAAAAGGCAGCCACCCCAGGCCTTCACGGAAACGTAGGAAAGGTATGCTGTGTAAACAAAGGAAGTA	False	72	34	72	138	0.547945205479452	0.9571428571428572	False	False	False		False	False		False	False		False	False		False	0	0	0	0	0.0	0.0	False	0	0	0	0	0.0	0.0	False	no_inout_indicators	False	False	False	no_leftinout_indicators	False	False	False	no_rightinout_indicators	False	False	False	no_leftinout_rc_indicators	False	False	False	no_rightinout_rc_indicators	True	False	False	True	overall_edited_deletion	LEFT_NO_DETECTED	RIGHT_NO_DETECTED	DELETION_EDITING	False	NHEJ
167	TTTCTGAGCAAAGAAGTAAGTTACATCGTGTCCAGCCGCAGAGAAGTAAAGGCAGAGAGCAGTGGGAAAAGCCATAGAGGCTGCCCTAGCCCTAGCCCCAGTGAGGTCAGAGTGGAAACATCGGCCATGGTTGATCCAAAAGGCAGCCACCCCAGGCCTTCACGGAAAACCGTTCTTACTCGGTAAGAACCTCATGTAGGAAAGGTATGCTGTGTAAACAAAGGAAGTAGGCTTTGGTGAGCCTTTTAAGGCAGTCTCTGGTTTTAATTTCATCTGGATTAATTTAATCTCTCATTTGAATTCAGGGACTGAGAATATTTTATCATAGCTCTG	TTTCTGAGCAAAGAAGTAAGTTACATCGTGTCCAGCCGCAGAGAAGTAAAGGCAGAGAGCAGTGGGAAAAGCCATAGAGGCTGCCCTAGCCCTAGCCCCAGTGAGGTCAGAGTGGAAACATCGGCCATGGTTGATCCAAAAGGCAGCCACCCCAGGCCTTCACGGAAACCCGTTGACTCGGTAAGAACCTCATGTAGGAAAGGTATGCTGTGTAAACAAAGGAAGTAGGCTTTGGTGAGCCTTTTAAGGCAGTCTCTGGTTTTAATTTCATCTGGATTAATTTAATCTCTCATTTGAATTCAGGGACTGAGAATATTTTATCATAGCTCTG	True	False	False	0	2	1	14	0.03872002655087535	True	False	False	CGGCCATGGTTGATCCAAAAGGCAGCCACCCCAGGCCTTCACGGAAAACCGTTCTTACTCGGTAAGAACCTCATGTAGGAAAGGTATGCTGTGTAAACAAAGGAAGTA	False	88	52	88	120	0.5449438202247191	0.9716981132075472	False	False	False		False	False		False	False		False	False		False	0	0	0	0	0.0	0.0	False	0	0	0	0	0.0	0.0	False	no_inout_indicators	False	False	False	no_leftinout_indicators	False	False	False	no_rightinout_indicators	False	False	False	no_leftinout_rc_indicators	False	False	False	no_rightinout_rc_indicators	True	False	True	False	overall_edited_insertion	LEFT_NO_DETECTED	RIGHT_NO_DETECTED	INSERT_EDITING	False	NHEJ
168	TTTCTGAGCAAAGAAGTAAGTTACATCGTGTCCAGCCGCAGAGAAGTAAAGGCAGAGAGCAGTGGGAAAAGCCATAGAGGCTGCCCTAGCCCTAGCCCCAGTGAGGTCAGAGTGGAAACATCGGCCATGGTTGATCCAAAAGGCAGCCACCCCAGTAAGAACCTCATGTAGGAAAGGTATGCTGTGTAAACAAAGGAAGTAGGCTTTGGTGAGCCTTTTAAGGCAGTCTCTGGTTTTAATTTCATCTGGATTAATTTAATCTCTCATTTGAATTCAGGGACTGAGAATATTTTATCATAGCTCTG	TTTCTGAGCAAAGAAGTAAGTTACATCGTGTCCAGCCGCAGAGAAGTAAAGGCAGAGAGCAGTGGGAAAAGCCATAGAGGCTGCCCTAGCCCTAGCCCCAGTGAGGTCAGAGTGGAAACATCGGCCATGGTTGATCCAAAAGGCAGCCACCCCAGGCCTTCACGGAAACCCGTTGACTCGGTAAGAACCTCATGTAGGAAAGGTATGCTGTGTAAACAAAGGAAGTAGGCTTTGGTGAGCCTTTTAAGGCAGTCTCTGGTTTTAATTTCATCTGGATTAATTTAATCTCTCATTTGAATTCAGGGACTGAGAATATTTTATCATAGCTCTG	True	False	False	26	0	0	14	0.03872002655087535	True	False	False	CGGCCATGGTTGATCCAAAAGGCAGCCACCCCAGTAAGAACCTCATGTAGGAAAGGTATGCTGTGTAAACAAAGGAAGTA	False	52	47	52	125	0.5471698113207547	0.96875	False	False	False		False	False		False	False		False	False		False	0	0	0	0	0.0	0.0	False	0	0	0	0	0.0	0.0	False	no_inout_indicators	False	False	False	no_leftinout_indicators	False	False	False	no_rightinout_indicators	False	False	False	no_leftinout_rc_indicators	False	False	False	no_rightinout_rc_indicators	True	False	False	True	overall_edited_deletion	LEFT_NO_DETECTED	RIGHT_NO_DETECTED	DELETION_EDITING	False	NHEJ
169	TTTCTGAGCAAAGAAGTAAGTTACATCGTGTCCAGCCGCAGAGAAGTAAAGGCAGAGAGCAGTGGGAAAAGCCATAGAGGCTGCCCTAGCCCTAGCCCCAGTGAGGTCAGAGTGGAAACATCGGCCATGGTTGATCCAAAAGGCAGCCACCCCAGGCCTTCACGGAAACCCGTTGTTAGGAAAGGTATGCTGTGTAAACAAAGGAAGTAGGCTTTGGTGAGCCTTTTAAGGCAGTCTCTGGTTTTAATTTCATCTGGATTAATTTAATCTCTCATTTGAATTCAGGGACTGAGAATATTTTATCATAGCTCTG	TTTCTGAGCAAAGAAGTAAGTTACATCGTGTCCAGCCGCAGAGAAGTAAAGGCAGAGAGCAGTGGGAAAAGCCATAGAGGCTGCCCTAGCCCTAGCCCCAGTGAGGTCAGAGTGGAAACATCGGCCATGGTTGATCCAAAAGGCAGCCACCCCAGGCCTTCACGGAAACCCGTTGACTCGGTAAGAACCTCATGTAGGAAAGGTATGCTGTGTAAACAAAGGAAGTAGGCTTTGGTGAGCCTTTTAAGGCAGTCTCTGGTTTTAATTTCATCTGGATTAATTTAATCTCTCATTTGAATTCAGGGACTGAGAATATTTTATCATAGCTCTG	True	False	False	18	0	0	14	0.03872002655087535	True	False	False	CGGCCATGGTTGATCCAAAAGGCAGCCACCCCAGGCCTTCACGGAAACCCGTTGTTAGGAAAGGTATGCTGTGTAAACAAAGGAAGTA	False	87	6	172	172	0.6206896551724138	1.0	False	False	False		False	False		False	False		False	False		False	0	0	0	0	0.0	0.0	False	0	0	0	0	0.0	0.0	False	no_inout_indicators	False	False	False	no_leftinout_indicators	False	False	False	no_rightinout_indicators	False	False	False	no_leftinout_rc_indicators	False	False	False	no_rightinout_rc_indicators	False	False	False	False	unexpected_mutations	LEFT_NO_DETECTED	RIGHT_NO_DETECTED	OTHERS	False	Unclassified
170	TTTCTGAGCAAAGAAGTAAGTTACATCGTGTCCAGCCGCAGAGAAGTAAAGGCAGAGAGCAGTGGGAAAAGCCATAGAGGCTGCCCTAGCCCTAGCCCCAGTGAGGTCAGAGTGGAAACATCGGCCATGGTTGATCCAAAAGGCAGCCACCCCAGGCCTTCACGGAAACCGTGAACGGTAAGAACCTCATGTAGGAAAGGTATGCTGTGTAAACAAAGGAAGTAGGCTTTGGTGAGCCTTTTAAGGCAGTCTCTGGTTTTAATTTCATCTGGATTAATTTAATCTCTCATTTGAATTCAGGGACTGAGAATATTTTATCATAGCTCTG	TTTCTGAGCAAAGAAGTAAGTTACATCGTGTCCAGCCGCAGAGAAGTAAAGGCAGAGAGCAGTGGGAAAAGCCATAGAGGCTGCCCTAGCCCTAGCCCCAGTGAGGTCAGAGTGGAAACATCGGCCATGGTTGATCCAAAAGGCAGCCACCCCAGGCCTTCACGGAAACCCGTTGACTCGGTAAGAACCTCATGTAGGAAAGGTATGCTGTGTAAACAAAGGAAGTAGGCTTTGGTGAGCCTTTTAAGGCAGTCTCTGGTTTTAATTTCATCTGGATTAATTTAATCTCTCATTTGAATTCAGGGACTGAGAATATTTTATCATAGCTCTG	True	False	False	0	0	1	13	0.035954310368669966	True	False	False	CGGCCATGGTTGATCCAAAAGGCAGCCACCCCAGGCCTTCACGGAAACCGTGAACGGTAAGAACCTCATGTAGGAAAGGTATGCTGTGTAAACAAAGGAAGTA	False	85	49	85	123	0.5406976744186046	0.97	False	False	False		False	False		False	False		False	False		False	0	0	0	0	0.0	0.0	False	0	0	0	0	0.0	0.0	False	no_inout_indicators	False	False	False	no_leftinout_indicators	False	False	False	no_rightinout_indicators	False	False	False	no_leftinout_rc_indicators	False	False	False	no_rightinout_rc_indicators	True	False	False	True	overall_edited_deletion	LEFT_NO_DETECTED	RIGHT_NO_DETECTED	DELETION_EDITING	False	NHEJ
171	TTTCTGAGCAAAGAAGTAAGTTACATCGTGTCCAGCCGCAGAGAAGTAAAGGCAGAGAGCAGTGGGAAAAGCCATAGAGGCTGCCCTAGCCCTAGCCCCAGTGAGGTCAGAGTGGAAACATCGGCCATGGTTGATCCAAAAGGCAGCCACCCCAGGCCTTCACGGAAACCCGTTGTGACTCGGTAAGAACCTCATGTAGGAAAGGTATGCTGTGTAAACAAAGGAAGTAGGCTTTGGTGAGCCTTTTAAGGCAGTCTCTGGTTTTAATTTCATCTGGATTAATTTAATCTCTCATTTGAATTCAGGGACTGAGAATATTTTATCATAGCTCTG	TTTCTGAGCAAAGAAGTAAGTTACATCGTGTCCAGCCGCAGAGAAGTAAAGGCAGAGAGCAGTGGGAAAAGCCATAGAGGCTGCCCTAGCCCTAGCCCCAGTGAGGTCAGAGTGGAAACATCGGCCATGGTTGATCCAAAAGGCAGCCACCCCAGGCCTTCACGGAAACCCGTTGACTCGGTAAGAACCTCATGTAGGAAAGGTATGCTGTGTAAACAAAGGAAGTAGGCTTTGGTGAGCCTTTTAAGGCAGTCTCTGGTTTTAATTTCATCTGGATTAATTTAATCTCTCATTTGAATTCAGGGACTGAGAATATTTTATCATAGCTCTG	True	False	False	0	2	0	13	0.035954310368669966	True	False	False	CGGCCATGGTTGATCCAAAAGGCAGCCACCCCAGGCCTTCACGGAAACCCGTTGTGACTCGGTAAGAACCTCATGTAGGAAAGGTATGCTGTGTAAACAAAGGAAGTA	False	94	53	94	119	0.5421052631578948	0.9722222222222222	False	False	False		False	False		False	False		False	False		False	0	0	0	0	0.0	0.0	False	0	0	0	0	0.0	0.0	False	no_inout_indicators	False	False	False	no_leftinout_indicators	False	False	False	no_rightinout_indicators	False	False	False	no_leftinout_rc_indicators	False	False	False	no_rightinout_rc_indicators	True	False	True	False	overall_edited_insertion	LEFT_NO_DETECTED	RIGHT_NO_DETECTED	INSERT_EDITING	False	NHEJ
172	TTTCTGAGCAAAGAAGTAAGTTACATCGTGTCCAGCCGCAGAGAAGTAAAGGCAGAGAGCAGTGGGAAAAGCCATAGAGGCTGCCCTAGCCCTAGCCCCAGTGAGGTCAGAGTGGAAACATCGGCCATGGTTGATCCAAAAGGCAGCCACCCCAGGCCTTCACGGAAACCCGTTGCTGTGTAAACAAAGGAAGTAGGCTTTGGTGAGCCTTTTAAGGCAGTCTCTGGTTTTAATTTCATCTGGATTAATTTAATCTCTCATTTGAATTCAGGGACTGAGAATATTTTATCATAGCTCTG	TTTCTGAGCAAAGAAGTAAGTTACATCGTGTCCAGCCGCAGAGAAGTAAAGGCAGAGAGCAGTGGGAAAAGCCATAGAGGCTGCCCTAGCCCTAGCCCCAGTGAGGTCAGAGTGGAAACATCGGCCATGGTTGATCCAAAAGGCAGCCACCCCAGGCCTTCACGGAAACCCGTTGACTCGGTAAGAACCTCATGTAGGAAAGGTATGCTGTGTAAACAAAGGAAGTAGGCTTTGGTGAGCCTTTTAAGGCAGTCTCTGGTTTTAATTTCATCTGGATTAATTTAATCTCTCATTTGAATTCAGGGACTGAGAATATTTTATCATAGCTCTG	True	False	False	32	0	0	13	0.035954310368669966	True	False	False	CGGCCATGGTTGATCCAAAAGGCAGCCACCCCAGGCCTTCACGGAAACCCGTTGCTGTGTAAACAAAGGAAGTA	False	73	6	172	172	0.7328767123287672	1.0	False	False	False		False	False		False	False		False	False		False	0	0	0	0	0.0	0.0	False	0	0	0	0	0.0	0.0	False	no_inout_indicators	False	False	False	no_leftinout_indicators	False	False	False	no_rightinout_indicators	False	False	False	no_leftinout_rc_indicators	False	False	False	no_rightinout_rc_indicators	True	False	False	True	overall_edited_deletion	LEFT_NO_DETECTED	RIGHT_NO_DETECTED	DELETION_EDITING	False	NHEJ
173	TTTCTGAGCAAAGAAGTAAGTTACATCGTGTCCAGCCGCAGAGAAGTAAAGGCAGAGAGCAGTGGGAAAAGCCATAGAGGCTGCCCTAGCCCTAGCCCCAGTGAGGTCAGAGTGGAAACATCGGCCATGGTTGATCCAAAAGGCAGCCACCCCAGGCCTTCACGGAAAACCTCATGTAGGAAAGGTATGCTGTGTAAACAAAGGAAGTAGGCTTTGGTGAGCCTTTTAAGGCAGTCTCTGGTTTTAATTTCATCTGGATTAATTTAATCTCTCATTTGAATTCAGGGACTGAGAATATTTTATCATAGCTCTG	TTTCTGAGCAAAGAAGTAAGTTACATCGTGTCCAGCCGCAGAGAAGTAAAGGCAGAGAGCAGTGGGAAAAGCCATAGAGGCTGCCCTAGCCCTAGCCCCAGTGAGGTCAGAGTGGAAACATCGGCCATGGTTGATCCAAAAGGCAGCCACCCCAGGCCTTCACGGAAACCCGTTGACTCGGTAAGAACCTCATGTAGGAAAGGTATGCTGTGTAAACAAAGGAAGTAGGCTTTGGTGAGCCTTTTAAGGCAGTCTCTGGTTTTAATTTCATCTGGATTAATTTAATCTCTCATTTGAATTCAGGGACTGAGAATATTTTATCATAGCTCTG	True	False	False	18	0	0	13	0.035954310368669966	True	False	False	CGGCCATGGTTGATCCAAAAGGCAGCCACCCCAGGCCTTCACGGAAAACCTCATGTAGGAAAGGTATGCTGTGTAAACAAAGGAAGTA	False	85	42	85	130	0.5465116279069767	0.9651162790697675	False	False	False		False	False		False	False		False	False		False	0	0	0	0	0.0	0.0	False	0	0	0	0	0.0	0.0	False	no_inout_indicators	False	False	False	no_leftinout_indicators	False	False	False	no_rightinout_indicators	False	False	False	no_leftinout_rc_indicators	False	False	False	no_rightinout_rc_indicators	True	False	False	True	overall_edited_deletion	LEFT_NO_DETECTED	RIGHT_NO_DETECTED	DELETION_EDITING	False	NHEJ
174	TTTCTGAGCAAAGAAGTAAGTTACATCGTGTCCAGCCGCAGAGAAGTAAAGGCAGAGAGCAGTGGGAAAAGCCATAGAGGCTGCCCTAGCCCTAGCCCCAGTGAGGTCAGAGTGGAAACATCGGCCATGGTTGATCCAAAAGGCAGCCACCCCAGGCCTTCACGGAACTAACTCGGTAAGAACCTCATGTAGGAAAGGTATGCTGTGTAAACAAAGGAAGTAGGCTTTGGTGAGCCTTTTAAGGCAGTCTCTGGTTTTAATTTCATCTGGATTAATTTAATCTCTCATTTGAATTCAGGGACTGAGAATATTTTATCATAGCTCTG	TTTCTGAGCAAAGAAGTAAGTTACATCGTGTCCAGCCGCAGAGAAGTAAAGGCAGAGAGCAGTGGGAAAAGCCATAGAGGCTGCCCTAGCCCTAGCCCCAGTGAGGTCAGAGTGGAAACATCGGCCATGGTTGATCCAAAAGGCAGCCACCCCAGGCCTTCACGGAAACCCGTTGACTCGGTAAGAACCTCATGTAGGAAAGGTATGCTGTGTAAACAAAGGAAGTAGGCTTTGGTGAGCCTTTTAAGGCAGTCTCTGGTTTTAATTTCATCTGGATTAATTTAATCTCTCATTTGAATTCAGGGACTGAGAATATTTTATCATAGCTCTG	True	False	False	0	0	1	13	0.035954310368669966	True	False	False	CGGCCATGGTTGATCCAAAAGGCAGCCACCCCAGGCCTTCACGGAACTAACTCGGTAAGAACCTCATGTAGGAAAGGTATGCTGTGTAAACAAAGGAAGTA	False	72	52	72	120	0.541095890410959	0.9716981132075472	False	False	False		False	False		False	False		False	False		False	0	0	0	0	0.0	0.0	False	0	0	0	0	0.0	0.0	False	no_inout_indicators	False	False	False	no_leftinout_indicators	False	False	False	no_rightinout_indicators	False	False	False	no_leftinout_rc_indicators	False	False	False	no_rightinout_rc_indicators	True	False	False	True	overall_edited_deletion	LEFT_NO_DETECTED	RIGHT_NO_DETECTED	DELETION_EDITING	False	NHEJ
175	TTTCTGAGCAAAGAAGTAAGTTACATCGTGTCCAGCCGCAGAGAAGTAAAGGCAGAGAGCAGTGGGAAAAGCCATAGAGGCTGCCCTAGCCCTAGCCCCAGTGAGGTCAGAGTGGAAACATCGGCCATGGTTGATCCAAAAGGCAGCCACCCCAGGCCTTCACGGAAACCCGAGAACCTCATGTAGGAAAGGTATGCTGTGTAAACAAAGGAAGTAGGCTTTGGTGAGCCTTTTAAGGCAGTCTCTGGTTTTAATTTCATCTGGATTAATTTAATCTCTCATTTGAATTCAGGGACTGAGAATATTTTATCATAGCTCTG	TTTCTGAGCAAAGAAGTAAGTTACATCGTGTCCAGCCGCAGAGAAGTAAAGGCAGAGAGCAGTGGGAAAAGCCATAGAGGCTGCCCTAGCCCTAGCCCCAGTGAGGTCAGAGTGGAAACATCGGCCATGGTTGATCCAAAAGGCAGCCACCCCAGGCCTTCACGGAAACCCGTTGACTCGGTAAGAACCTCATGTAGGAAAGGTATGCTGTGTAAACAAAGGAAGTAGGCTTTGGTGAGCCTTTTAAGGCAGTCTCTGGTTTTAATTTCATCTGGATTAATTTAATCTCTCATTTGAATTCAGGGACTGAGAATATTTTATCATAGCTCTG	True	False	False	11	0	0	13	0.035954310368669966	True	False	False	CGGCCATGGTTGATCCAAAAGGCAGCCACCCCAGGCCTTCACGGAAACCCGAGAACCTCATGTAGGAAAGGTATGCTGTGTAAACAAAGGAAGTA	False	80	44	80	128	0.5370370370370371	0.9666666666666667	False	False	False		False	False		False	False		False	False		False	0	0	0	0	0.0	0.0	False	0	0	0	0	0.0	0.0	False	no_inout_indicators	False	False	False	no_leftinout_indicators	False	False	False	no_rightinout_indicators	False	False	False	no_leftinout_rc_indicators	False	False	False	no_rightinout_rc_indicators	True	False	False	True	overall_edited_deletion	LEFT_NO_DETECTED	RIGHT_NO_DETECTED	DELETION_EDITING	False	NHEJ
176	TTTCTGAGCAAAGAAGTAAGTTACATCGTGTCCAGCCGCAGAGAAGTAAAGGCAGAGAGCAGTGGGAAAAGCCATAGAGGCTGCCCTAGCCCTAGCCCCAGTGAGGTCAGAGTGGAAACATCGGCCATGGTTGATCCAAAAGGCAGCCACCCCAGGCCTTCACGGAAACCCGTAGATATTGATTACAAAGACGATGACGATAAGACTCGGTAAGAACCTCATGTAGGAAAGGTATGCTGTGTAAACAAAGGAAGTAGGCTTTGGTGAGCCTTTTAAGGCAGTCTCTGGTTTTAATTTCATCTGGATTAATTTAATCTCTCATTTGAATTCAGGGACTGAGAATATTTTATCATAGCTCTG	TTTCTGAGCAAAGAAGTAAGTTACATCGTGTCCAGCCGCAGAGAAGTAAAGGCAGAGAGCAGTGGGAAAAGCCATAGAGGCTGCCCTAGCCCTAGCCCCAGTGAGGTCAGAGTGGAAACATCGGCCATGGTTGATCCAAAAGGCAGCCACCCCAGGCCTTCACGGAAACCCGTTGACTCGGTAAGAACCTCATGTAGGAAAGGTATGCTGTGTAAACAAAGGAAGTAGGCTTTGGTGAGCCTTTTAAGGCAGTCTCTGGTTTTAATTTCATCTGGATTAATTTAATCTCTCATTTGAATTCAGGGACTGAGAATATTTTATCATAGCTCTG	True	False	False	0	29	0	12	0.03318859418646459	True	False	False	CGGCCATGGTTGATCCAAAAGGCAGCCACCCCAGGCCTTCACGGAAACCCGTAGATATTGATTACAAAGACGATGACGATAAGACTCGGTAAGAACCTCATGTAGGAAAGGTATGCTGTGTAAACAAAGGAAGTA	False	98	80	98	98	0.5404040404040404	1.0	False	False	False		False	True	ACTCGGTAAGAACCTCATGTAGGAAAGGTATGCTGTGTAAACAAA	False	False		False	False		False	0	0	0	0	0.0	0.0	False	0	0	0	0	0.0	0.0	False	rightonly_inout_indicators	False	False	False	no_leftinout_indicators	True	False	False	other_right_mutations	False	False	False	no_leftinout_rc_indicators	False	False	False	no_rightinout_rc_indicators	False	False	False	False	donor_insertion	LEFT_NO_DETECTED	RIGHT_OTHER_MUATIONS	IMPRECISE_KNOCK_IN	False	Mixed HDR-NHEJ
177	TTTCTGAGCAAAGAAGTAAGTTACATCGTGTCCAGCCGCAGAGAAGTAAAGGCAGAGAGCAGTGGGAAAAGCCATAGAGGCTGCCCTAGCCCTAGCCCCAGTGAGGTCAGAGTGGAAACATCGGCCATGGTTGATCCAAAAGGCAGCCACCCCAGGCCTTCACGGGTTTACTCGGTAAGAACCTCATGTAGGAAAGGTATGCTGTGTAAACAAAGGAAGTAGGCTTTGGTGAGCCTTTTAAGGCAGTCTCTGGTTTTAATTTCATCTGGATTAATTTAATCTCTCATTTGAATTCAGGGACTGAGAATATTTTATCATAGCTCTG	TTTCTGAGCAAAGAAGTAAGTTACATCGTGTCCAGCCGCAGAGAAGTAAAGGCAGAGAGCAGTGGGAAAAGCCATAGAGGCTGCCCTAGCCCTAGCCCCAGTGAGGTCAGAGTGGAAACATCGGCCATGGTTGATCCAAAAGGCAGCCACCCCAGGCCTTCACGGAAACCCGTTGACTCGGTAAGAACCTCATGTAGGAAAGGTATGCTGTGTAAACAAAGGAAGTAGGCTTTGGTGAGCCTTTTAAGGCAGTCTCTGGTTTTAATTTCATCTGGATTAATTTAATCTCTCATTTGAATTCAGGGACTGAGAATATTTTATCATAGCTCTG	True	False	False	0	0	1	12	0.03318859418646459	True	False	False	CGGCCATGGTTGATCCAAAAGGCAGCCACCCCAGGCCTTCACGGGTTTACTCGGTAAGAACCTCATGTAGGAAAGGTATGCTGTGTAAACAAAGGAAGTA	False	71	52	71	120	0.5416666666666666	0.9716981132075472	False	False	False		False	False		False	False		False	False		False	0	0	0	0	0.0	0.0	False	0	0	0	0	0.0	0.0	False	no_inout_indicators	False	False	False	no_leftinout_indicators	False	False	False	no_rightinout_indicators	False	False	False	no_leftinout_rc_indicators	False	False	False	no_rightinout_rc_indicators	True	False	False	True	overall_edited_deletion	LEFT_NO_DETECTED	RIGHT_NO_DETECTED	DELETION_EDITING	False	NHEJ
178	TTTCTGAGCAAAGAAGTAAGTTACATCGTGTCCAGCCGCAGAGAAGTAAAGGCAGAGAGCAGTGGGAAAAGCCATAGAGGCTGCCCTAGCCCTAGCCCCAGTGAGGTCAGAGTGGAAACATCGGCCATGGTTGATCCAAAAGGCAGCCACCCCAGGCCTTCTCGGTAAGAACCTCATGTAGGAAAGGTATGCTGTGTAAACAAAGGAAGTAGGCTTTGGTGAGCCTTTTAAGGCAGTCTCTGGTTTTAATTTCATCTGGATTAATTTAATCTCTCATTTGAATTCAGGGACTGAGAATATTTTATCATAGCTCTG	TTTCTGAGCAAAGAAGTAAGTTACATCGTGTCCAGCCGCAGAGAAGTAAAGGCAGAGAGCAGTGGGAAAAGCCATAGAGGCTGCCCTAGCCCTAGCCCCAGTGAGGTCAGAGTGGAAACATCGGCCATGGTTGATCCAAAAGGCAGCCACCCCAGGCCTTCACGGAAACCCGTTGACTCGGTAAGAACCTCATGTAGGAAAGGTATGCTGTGTAAACAAAGGAAGTAGGCTTTGGTGAGCCTTTTAAGGCAGTCTCTGGTTTTAATTTCATCTGGATTAATTTAATCTCTCATTTGAATTCAGGGACTGAGAATATTTTATCATAGCTCTG	True	False	False	16	0	0	11	0.0304228780042592	True	False	False	CGGCCATGGTTGATCCAAAAGGCAGCCACCCCAGGCCTTCTCGGTAAGAACCTCATGTAGGAAAGGTATGCTGTGTAAACAAAGGAAGTA	False	74	51	74	121	0.54	0.9711538461538461	False	False	False		False	False		False	False		False	False		False	0	0	0	0	0.0	0.0	False	0	0	0	0	0.0	0.0	False	no_inout_indicators	False	False	False	no_leftinout_indicators	False	False	False	no_rightinout_indicators	False	False	False	no_leftinout_rc_indicators	False	False	False	no_rightinout_rc_indicators	True	False	False	True	overall_edited_deletion	LEFT_NO_DETECTED	RIGHT_NO_DETECTED	DELETION_EDITING	False	NHEJ
179	TTTCTGAGCAAAGAAGTAAGTTACATCGTGTCCAGCCGCAGAGAAGTAAAGGCAGAGAGCAGTGGGAAAAGCCATAGAGGCTGCCCTAGCCCTAGCCCCAGTGAGGTCAGAGTGGAAACATCGGCCATGGTTGATCCAAAAGGCAGCCACCCCAGGCCTTCACGGAAACCCGTTGAGAAACTCGGTAAGAACCTCATGTAGGAAAGGTATGCTGTGTAAACAAAGGAAGTAGGCTTTGGTGAGCCTTTTAAGGCAGTCTCTGGTTTTAATTTCATCTGGATTAATTTAATCTCTCATTTGAATTCAGGGACTGAGAATATTTTATCATAGCTCTG	TTTCTGAGCAAAGAAGTAAGTTACATCGTGTCCAGCCGCAGAGAAGTAAAGGCAGAGAGCAGTGGGAAAAGCCATAGAGGCTGCCCTAGCCCTAGCCCCAGTGAGGTCAGAGTGGAAACATCGGCCATGGTTGATCCAAAAGGCAGCCACCCCAGGCCTTCACGGAAACCCGTTGACTCGGTAAGAACCTCATGTAGGAAAGGTATGCTGTGTAAACAAAGGAAGTAGGCTTTGGTGAGCCTTTTAAGGCAGTCTCTGGTTTTAATTTCATCTGGATTAATTTAATCTCTCATTTGAATTCAGGGACTGAGAATATTTTATCATAGCTCTG	True	False	False	0	4	0	11	0.0304228780042592	True	False	False	CGGCCATGGTTGATCCAAAAGGCAGCCACCCCAGGCCTTCACGGAAACCCGTTGAGAAACTCGGTAAGAACCTCATGTAGGAAAGGTATGCTGTGTAAACAAAGGAAGTA	False	90	52	90	120	0.5384615384615384	0.9716981132075472	False	False	False		False	False		False	False		False	False		False	0	0	0	0	0.0	0.0	False	0	0	0	0	0.0	0.0	False	no_inout_indicators	False	False	False	no_leftinout_indicators	False	False	False	no_rightinout_indicators	False	False	False	no_leftinout_rc_indicators	False	False	False	no_rightinout_rc_indicators	True	False	True	False	overall_edited_insertion	LEFT_NO_DETECTED	RIGHT_NO_DETECTED	INSERT_EDITING	False	NHEJ
180	TTTCTGAGCAAAGAAGTAAGTTACATCGTGTCCAGCCGCAGAGAAGTAAAGGCAGAGAGCAGTGGGAAAAGCCATAGAGGCTGCCCTAGCCCTAGCCCCAGTGAGGTCAGAGTGGAAACATCGGCCATGGTTGATCCAAAAGGCAGCCACCCCAGGCCTTCACGGAAACCCGTTGTACTGAATTCCCAATACTTAGTGCTTCGATATCGAAGAACCTCATGTAGGAAAGGTATGCTGTGTAAACAAAGGAAGTAGGCTTTGGTGAGCCTTTTAAGGCAGTCTCTGGTTTTAATTTCATCTGGATTAATTTAATCTCTCATTTGAATTCAGGGACTGAGAATATTTTATCATAGCTCTG	TTTCTGAGCAAAGAAGTAAGTTACATCGTGTCCAGCCGCAGAGAAGTAAAGGCAGAGAGCAGTGGGAAAAGCCATAGAGGCTGCCCTAGCCCTAGCCCCAGTGAGGTCAGAGTGGAAACATCGGCCATGGTTGATCCAAAAGGCAGCCACCCCAGGCCTTCACGGAAACCCGTTGACTCGGTAAGAACCTCATGTAGGAAAGGTATGCTGTGTAAACAAAGGAAGTAGGCTTTGGTGAGCCTTTTAAGGCAGTCTCTGGTTTTAATTTCATCTGGATTAATTTAATCTCTCATTTGAATTCAGGGACTGAGAATATTTTATCATAGCTCTG	True	False	False	0	15	0	11	0.0304228780042592	True	False	False	CGGCCATGGTTGATCCAAAAGGCAGCCACCCCAGGCCTTCACGGAAACCCGTTGTACTGAATTCCCAATACTTAGTGCTTCGATATCGAAGAACCTCATGTAGGAAAGGTATGCTGTGTAAACAAAGGAAGTA	False	100	45	100	127	0.5396039603960396	0.967391304347826	False	False	False		False	False		False	False		False	False		False	0	0	0	0	0.0	0.0	False	0	0	0	0	0.0	0.0	False	no_inout_indicators	False	False	False	no_leftinout_indicators	False	False	False	no_rightinout_indicators	False	False	False	no_leftinout_rc_indicators	False	False	False	no_rightinout_rc_indicators	True	False	True	False	overall_edited_insertion	LEFT_NO_DETECTED	RIGHT_NO_DETECTED	INSERT_EDITING	False	NHEJ
181	TTTCTGAGCAAAGAAGTAAGTTACATCGTGTCCAGCCGCAGAGAAGTAAAGGCAGAGAGCAGTGGGAAAAGCCATAGAGGCTGCCCTAGCCCTAGCCCCAGTGAGGTCAGAGTGGAAACATCGGCCATGGTTGATCCAAAAGGCAGCCACCCCAGGCCTTCACGGAAACCCGTTGAGACTCGGTAAGAACCTCATGTAGGAAAGGTATGCTGTGTAAACAAAGGAAGTAGGCTTTGGTGAGCCTTTTAAGGCAGTCTCTGGTTTTAATTTCATCTGGATTAATTTAATCTCTCATTTGAATTCAGGGACTGAGAATATTTTATCATAGCTCTG	TTTCTGAGCAAAGAAGTAAGTTACATCGTGTCCAGCCGCAGAGAAGTAAAGGCAGAGAGCAGTGGGAAAAGCCATAGAGGCTGCCCTAGCCCTAGCCCCAGTGAGGTCAGAGTGGAAACATCGGCCATGGTTGATCCAAAAGGCAGCCACCCCAGGCCTTCACGGAAACCCGTTGACTCGGTAAGAACCTCATGTAGGAAAGGTATGCTGTGTAAACAAAGGAAGTAGGCTTTGGTGAGCCTTTTAAGGCAGTCTCTGGTTTTAATTTCATCTGGATTAATTTAATCTCTCATTTGAATTCAGGGACTGAGAATATTTTATCATAGCTCTG	True	False	False	0	2	0	11	0.0304228780042592	True	False	False	CGGCCATGGTTGATCCAAAAGGCAGCCACCCCAGGCCTTCACGGAAACCCGTTGAGACTCGGTAAGAACCTCATGTAGGAAAGGTATGCTGTGTAAACAAAGGAAGTA	False	94	54	94	118	0.5421052631578948	0.9727272727272728	False	False	False		False	False		False	False		False	False		False	0	0	0	0	0.0	0.0	False	0	0	0	0	0.0	0.0	False	no_inout_indicators	False	False	False	no_leftinout_indicators	False	False	False	no_rightinout_indicators	False	False	False	no_leftinout_rc_indicators	False	False	False	no_rightinout_rc_indicators	True	False	True	False	overall_edited_insertion	LEFT_NO_DETECTED	RIGHT_NO_DETECTED	INSERT_EDITING	False	NHEJ
182	TTTCTGAGCAAAGAAGTAAGTTACATCGTGTCCAGCCGCAGAGAAGTAAAGGCAGAGAGCAGTGGGAAAAGCCATAGAGGCTGCCCTAGCCCTAGCCCCAGTGAGGTCAGAGTGGAAACATCGGCCATGGTTGATCCAAAAGGCAGCCACCCCAGGCCTTCACGGAAACCCGTTAAGTTCTTCACGGAACTCGGTAAGAACCTCATGTAGGAAAGGTATGCTGTGTAAACAAAGGAAGTAGGCTTTGGTGAGCCTTTTAAGGCAGTCTCTGGTTTTAATTTCATCTGGATTAATTTAATCTCTCATTTGAATTCAGGGACTGAGAATATTTTATCATAGCTCTG	TTTCTGAGCAAAGAAGTAAGTTACATCGTGTCCAGCCGCAGAGAAGTAAAGGCAGAGAGCAGTGGGAAAAGCCATAGAGGCTGCCCTAGCCCTAGCCCCAGTGAGGTCAGAGTGGAAACATCGGCCATGGTTGATCCAAAAGGCAGCCACCCCAGGCCTTCACGGAAACCCGTTGACTCGGTAAGAACCTCATGTAGGAAAGGTATGCTGTGTAAACAAAGGAAGTAGGCTTTGGTGAGCCTTTTAAGGCAGTCTCTGGTTTTAATTTCATCTGGATTAATTTAATCTCTCATTTGAATTCAGGGACTGAGAATATTTTATCATAGCTCTG	True	False	False	0	13	1	11	0.0304228780042592	True	False	False	CGGCCATGGTTGATCCAAAAGGCAGCCACCCCAGGCCTTCACGGAAACCCGTTAAGTTCTTCACGGAACTCGGTAAGAACCTCATGTAGGAAAGGTATGCTGTGTAAACAAAGGAAGTA	False	89	52	89	120	0.5444444444444444	0.9716981132075472	False	False	False		False	False		False	False		False	False		False	0	0	0	0	0.0	0.0	False	0	0	0	0	0.0	0.0	False	no_inout_indicators	False	False	False	no_leftinout_indicators	False	False	False	no_rightinout_indicators	False	False	False	no_leftinout_rc_indicators	False	False	False	no_rightinout_rc_indicators	True	False	True	False	overall_edited_insertion	LEFT_NO_DETECTED	RIGHT_NO_DETECTED	INSERT_EDITING	False	NHEJ
183	TTTCTGAGCAAAGAAGTAAGTTACATCGTGTCCAGCCGCAGAGAAGTAAAGGCAGAGAGCAGTGGGAAAAGCCATAGAGGCTGCCCTAGCCCTAGCCCCAGTGAGGTCAGAGTGGAAACATCGGCCATGGTTGATCCAAAAGGCAGCCACCCCAGGCCTTCACGGAAACCCGTTGTAACCTCATGTAGGAAAGGTATGCTGTGTAAACAAAGGAAGTAGGCTTTGGTGAGCCTTTTAAGGCAGTCTCTGGTTTTAATTTCATCTGGATTAATTTAATCTCTCATTTGAATTCAGGGACTGAGAATATTTTATCATAGCTCTG	TTTCTGAGCAAAGAAGTAAGTTACATCGTGTCCAGCCGCAGAGAAGTAAAGGCAGAGAGCAGTGGGAAAAGCCATAGAGGCTGCCCTAGCCCTAGCCCCAGTGAGGTCAGAGTGGAAACATCGGCCATGGTTGATCCAAAAGGCAGCCACCCCAGGCCTTCACGGAAACCCGTTGACTCGGTAAGAACCTCATGTAGGAAAGGTATGCTGTGTAAACAAAGGAAGTAGGCTTTGGTGAGCCTTTTAAGGCAGTCTCTGGTTTTAATTTCATCTGGATTAATTTAATCTCTCATTTGAATTCAGGGACTGAGAATATTTTATCATAGCTCTG	True	False	False	9	0	0	11	0.0304228780042592	True	False	False	CGGCCATGGTTGATCCAAAAGGCAGCCACCCCAGGCCTTCACGGAAACCCGTTGTAACCTCATGTAGGAAAGGTATGCTGTGTAAACAAAGGAAGTA	False	96	6	172	172	0.5625	1.0	False	False	False		False	False		False	False		False	False		False	0	0	0	0	0.0	0.0	False	0	0	0	0	0.0	0.0	False	no_inout_indicators	False	False	False	no_leftinout_indicators	False	False	False	no_rightinout_indicators	False	False	False	no_leftinout_rc_indicators	False	False	False	no_rightinout_rc_indicators	False	False	False	False	unexpected_mutations	LEFT_NO_DETECTED	RIGHT_NO_DETECTED	OTHERS	False	Unclassified
184	TTTCTGAGCAAAGAAGTAAGTTACATCGTGTCCAGCCGCAGAGAAGTAAAGGCAGAGAGCAGTGGGAAAAGCCATAGAGGCTGCCCTAGCCCTAGCCCCAGTGAGGTCAGAGTGGAAACATCGGCCATGGTTGATCCAAAAGGCAGCCACCCCAGGCCTTCACGGAAACCCGTTGGACCTCATGTAGGAAAGGTATGCTGTGTAAACAAAGGAAGTAGGCTTTGGTGAGCCTTTTAAGGCAGTCTCTGGTTTTAATTTCATCTGGATTAATTTAATCTCTCATTTGAATTCAGGGACTGAGAATATTTTATCATAGCTCTG	TTTCTGAGCAAAGAAGTAAGTTACATCGTGTCCAGCCGCAGAGAAGTAAAGGCAGAGAGCAGTGGGAAAAGCCATAGAGGCTGCCCTAGCCCTAGCCCCAGTGAGGTCAGAGTGGAAACATCGGCCATGGTTGATCCAAAAGGCAGCCACCCCAGGCCTTCACGGAAACCCGTTGACTCGGTAAGAACCTCATGTAGGAAAGGTATGCTGTGTAAACAAAGGAAGTAGGCTTTGGTGAGCCTTTTAAGGCAGTCTCTGGTTTTAATTTCATCTGGATTAATTTAATCTCTCATTTGAATTCAGGGACTGAGAATATTTTATCATAGCTCTG	True	False	False	10	0	0	10	0.02765716182205382	True	False	False	CGGCCATGGTTGATCCAAAAGGCAGCCACCCCAGGCCTTCACGGAAACCCGTTGGACCTCATGTAGGAAAGGTATGCTGTGTAAACAAAGGAAGTA	False	95	6	172	172	0.5578947368421052	1.0	False	False	False		False	False		False	False		False	False		False	0	0	0	0	0.0	0.0	False	0	0	0	0	0.0	0.0	False	no_inout_indicators	False	False	False	no_leftinout_indicators	False	False	False	no_rightinout_indicators	False	False	False	no_leftinout_rc_indicators	False	False	False	no_rightinout_rc_indicators	False	False	False	False	unexpected_mutations	LEFT_NO_DETECTED	RIGHT_NO_DETECTED	OTHERS	False	Unclassified
185	TTTTCTGAGCAAAGAAGTAAGTTACATCGTGTCCAGCCGCAGAGAAGTAAAGGCAGAGAGCAGTGGGAAAAGCCATAGAGGCTGCCCTAGCCCTAGCCCCAGTGAGGTCAGAGTGGAAACATCGGCCATGGTTGATCCAAAAGGCAGCCACCCCAGGCCTTCACGGAAACCCGTTGCTGTGTAAACAAAGGAAGTAGGCTTTGGTGAGCCTTTTAAGGCAGTCTCTGGTTTTAATTTCATCTGGATTAATTTAATCTCTCATTTGAATTCAGGGACTGAGAATATTTTATCATAGCTCTG	TTTCTGAGCAAAGAAGTAAGTTACATCGTGTCCAGCCGCAGAGAAGTAAAGGCAGAGAGCAGTGGGAAAAGCCATAGAGGCTGCCCTAGCCCTAGCCCCAGTGAGGTCAGAGTGGAAACATCGGCCATGGTTGATCCAAAAGGCAGCCACCCCAGGCCTTCACGGAAACCCGTTGACTCGGTAAGAACCTCATGTAGGAAAGGTATGCTGTGTAAACAAAGGAAGTAGGCTTTGGTGAGCCTTTTAAGGCAGTCTCTGGTTTTAATTTCATCTGGATTAATTTAATCTCTCATTTGAATTCAGGGACTGAGAATATTTTATCATAGCTCTG	True	False	False	32	0	0	10	0.02765716182205382	True	False	False	CGGCCATGGTTGATCCAAAAGGCAGCCACCCCAGGCCTTCACGGAAACCCGTTGCTGTGTAAACAAAGGAAGTA	False	73	6	172	172	0.7328767123287672	1.0	False	False	False		False	False		False	False		False	False		False	0	0	0	0	0.0	0.0	False	0	0	0	0	0.0	0.0	False	no_inout_indicators	False	False	False	no_leftinout_indicators	False	False	False	no_rightinout_indicators	False	False	False	no_leftinout_rc_indicators	False	False	False	no_rightinout_rc_indicators	True	False	False	True	overall_edited_deletion	LEFT_NO_DETECTED	RIGHT_NO_DETECTED	DELETION_EDITING	False	NHEJ
186	TTTCTGAGCAAAGAAGTAAGTTACATCGTGTCCAGCCGCAGAGAAGTAAAGGCAGAGAGCAGTGGGAAAAGCCATAGAGGCTGCCCTAGCCCTAGCCCCAGTGAGGTCAGAGTGGAAACATCGGCCATGGTTGATCCAAAAGGCAGCCACCCCAGGCCTTCACGGAAACCTTACTCGGTAAGAACCTCATGTAGGAAAGGTATGCTGTGTAAACAAAGGAAGTAGGCTTTGGTGAGCCTTTTAAGGCAGTCTCTGGTTTTAATTTCATCTGGATTAATTTAATCTCTCATTTGAATTCAGGGACTGAGAATATTTTATCATAGCTCTG	TTTCTGAGCAAAGAAGTAAGTTACATCGTGTCCAGCCGCAGAGAAGTAAAGGCAGAGAGCAGTGGGAAAAGCCATAGAGGCTGCCCTAGCCCTAGCCCCAGTGAGGTCAGAGTGGAAACATCGGCCATGGTTGATCCAAAAGGCAGCCACCCCAGGCCTTCACGGAAACCCGTTGACTCGGTAAGAACCTCATGTAGGAAAGGTATGCTGTGTAAACAAAGGAAGTAGGCTTTGGTGAGCCTTTTAAGGCAGTCTCTGGTTTTAATTTCATCTGGATTAATTTAATCTCTCATTTGAATTCAGGGACTGAGAATATTTTATCATAGCTCTG	True	False	False	0	0	1	10	0.02765716182205382	True	False	False	CGGCCATGGTTGATCCAAAAGGCAGCCACCCCAGGCCTTCACGGAAACCTTACTCGGTAAGAACCTCATGTAGGAAAGGTATGCTGTGTAAACAAAGGAAGTA	False	84	52	84	120	0.5411764705882353	0.9716981132075472	False	False	False		False	False		False	False		False	False		False	0	0	0	0	0.0	0.0	False	0	0	0	0	0.0	0.0	False	no_inout_indicators	False	False	False	no_leftinout_indicators	False	False	False	no_rightinout_indicators	False	False	False	no_leftinout_rc_indicators	False	False	False	no_rightinout_rc_indicators	True	False	False	True	overall_edited_deletion	LEFT_NO_DETECTED	RIGHT_NO_DETECTED	DELETION_EDITING	False	NHEJ
187	TTTCTGAGCAAAGAAGTAAGTTACATCGTGTCCAGCCGCAGAGAAGTAAAGGCAGAGAGCAGTGGGAAAAGCCATAGAGGCTGCCCTAGCCCTAGCCCCAGTGAGGTCAGAGTGGAAACATCGGCCATGGTTGATCCAAAAGGCAACCACCCCAGGCCTTCACTCGGTAAGAACCTCATGTAGGAAAGGTATGCTGTGTAAACAAAGGAAGTAGGCTTTGGTGAGCCTTTTAAGGCAGTCTCTGGTTTTAATTTCATCTGGATTAATTTAATCTCTCATTTGAATTCAGGGACTGAGAATATTTTATCATAGCTCTG	TTTCTGAGCAAAGAAGTAAGTTACATCGTGTCCAGCCGCAGAGAAGTAAAGGCAGAGAGCAGTGGGAAAAGCCATAGAGGCTGCCCTAGCCCTAGCCCCAGTGAGGTCAGAGTGGAAACATCGGCCATGGTTGATCCAAAAGGCAGCCACCCCAGGCCTTCACGGAAACCCGTTGACTCGGTAAGAACCTCATGTAGGAAAGGTATGCTGTGTAAACAAAGGAAGTAGGCTTTGGTGAGCCTTTTAAGGCAGTCTCTGGTTTTAATTTCATCTGGATTAATTTAATCTCTCATTTGAATTCAGGGACTGAGAATATTTTATCATAGCTCTG	True	False	False	14	0	0	9	0.02489144563984844	True	False	False	CGGCCATGGTTGATCCAAAAGGCAACCACCCCAGGCCTTCACTCGGTAAGAACCTCATGTAGGAAAGGTATGCTGTGTAAACAAAGGAAGTA	False	65	52	65	120	0.5454545454545454	0.9716981132075472	False	False	False		False	False		False	False		False	False		False	0	0	0	0	0.0	0.0	False	0	0	0	0	0.0	0.0	False	no_inout_indicators	False	False	False	no_leftinout_indicators	False	False	False	no_rightinout_indicators	False	False	False	no_leftinout_rc_indicators	False	False	False	no_rightinout_rc_indicators	True	False	False	True	overall_edited_deletion	LEFT_NO_DETECTED	RIGHT_NO_DETECTED	DELETION_EDITING	False	NHEJ
188	TTTCTGAGCAAAGAAGTAAGTTACATCGTGTCCAGCCGCAGAGAAGTAAAGGCAGAGAGCAGTGGGAAAAGCCATAGAGGCTGCCCTAGCCCTAGCCCCAGTGAGGTCAGAGTGGAAACATCGGCCATGGTTGATCCAAAAGGCAGCCACCCCAGGCCTTCACGGAAACCCGTTCGGTAAGAACCTCATGTAGGAAAGGTATGCTGTGTAAACAAAGGAAGTAGGCTTTGGTGAGCCTTTTAAGGCAGTCTCTGGTTTTAATTTCATCTGGATTAATTTAATCTCTCATTTGAATTCAGGGACTGAGAATATTTTATCATAGCTCTG	TTTCTGAGCAAAGAAGTAAGTTACATCGTGTCCAGCCGCAGAGAAGTAAAGGCAGAGAGCAGTGGGAAAAGCCATAGAGGCTGCCCTAGCCCTAGCCCCAGTGAGGTCAGAGTGGAAACATCGGCCATGGTTGATCCAAAAGGCAGCCACCCCAGGCCTTCACGGAAACCCGTTGACTCGGTAAGAACCTCATGTAGGAAAGGTATGCTGTGTAAACAAAGGAAGTAGGCTTTGGTGAGCCTTTTAAGGCAGTCTCTGGTTTTAATTTCATCTGGATTAATTTAATCTCTCATTTGAATTCAGGGACTGAGAATATTTTATCATAGCTCTG	True	False	False	4	0	0	9	0.02489144563984844	True	False	False	CGGCCATGGTTGATCCAAAAGGCAGCCACCCCAGGCCTTCACGGAAACCCGTTCGGTAAGAACCTCATGTAGGAAAGGTATGCTGTGTAAACAAAGGAAGTA	False	92	50	92	122	0.5483870967741935	0.9705882352941176	False	False	False		False	False		False	False		False	False		False	0	0	0	0	0.0	0.0	False	0	0	0	0	0.0	0.0	False	no_inout_indicators	False	False	False	no_leftinout_indicators	False	False	False	no_rightinout_indicators	False	False	False	no_leftinout_rc_indicators	False	False	False	no_rightinout_rc_indicators	True	False	False	True	overall_edited_deletion	LEFT_NO_DETECTED	RIGHT_NO_DETECTED	DELETION_EDITING	False	NHEJ
189	TTTCTGAGCAAAGAAGTAAGTTACATCGTGTCCAGCCGCAGAGAAGTAAAGGCAGAGAGCAGTGGGAAAAGCCATAGAGGCTGCCCTAGCCCTAGCCCCAGTGAGGTCAGAGTGGAAACATCGGCCATGGTTGATCCAAAAGGCAGCCACCCCAGGCCTTCACGGAAACCCGTTGCCACTCGGTAAGAACCTCATGTAGGAAAGGTATGCTGTGTAAACAAAGGAAGTAGGCTTTGGTGAGCCTTTTAAGGCAGTCTCTGGTTTTAATTTCATCTGGATTAATTTAATCTCTCATTTGAATTCAGGGACTGAGAATATTTTATCATAGCTCTG	TTTCTGAGCAAAGAAGTAAGTTACATCGTGTCCAGCCGCAGAGAAGTAAAGGCAGAGAGCAGTGGGAAAAGCCATAGAGGCTGCCCTAGCCCTAGCCCCAGTGAGGTCAGAGTGGAAACATCGGCCATGGTTGATCCAAAAGGCAGCCACCCCAGGCCTTCACGGAAACCCGTTGACTCGGTAAGAACCTCATGTAGGAAAGGTATGCTGTGTAAACAAAGGAAGTAGGCTTTGGTGAGCCTTTTAAGGCAGTCTCTGGTTTTAATTTCATCTGGATTAATTTAATCTCTCATTTGAATTCAGGGACTGAGAATATTTTATCATAGCTCTG	True	False	False	0	2	0	9	0.02489144563984844	True	False	False	CGGCCATGGTTGATCCAAAAGGCAGCCACCCCAGGCCTTCACGGAAACCCGTTGCCACTCGGTAAGAACCTCATGTAGGAAAGGTATGCTGTGTAAACAAAGGAAGTA	False	94	52	94	120	0.5421052631578948	0.9716981132075472	False	False	False		False	False		False	False		False	False		False	0	0	0	0	0.0	0.0	False	0	0	0	0	0.0	0.0	False	no_inout_indicators	False	False	False	no_leftinout_indicators	False	False	False	no_rightinout_indicators	False	False	False	no_leftinout_rc_indicators	False	False	False	no_rightinout_rc_indicators	True	False	True	False	overall_edited_insertion	LEFT_NO_DETECTED	RIGHT_NO_DETECTED	INSERT_EDITING	False	NHEJ
190	TTTCTGAGCAAAGAAGTAAGTTACATCGTGTCCAGCCGCAGAGAAGTAAAGGCAGAGAGCAGTGGGAAAAGCCATAGAGGCTGCCCTAGCCCTAGCCCCAGTGAGGTCAGAGTGGAAACATCGGCCATGGTTGATCCAAAAGGCAGCCACCCCAGGCCTTCACGGAAACCCGTGGCAGCCAACGGTAAGAACCTCATGTAGGAAAGGTATGCTGTGTAAACAAAGGAAGTAGGCTTTGGTGAGCCTTTTAAGGCAGTCTCTGGTTTTAATTTCATCTGGATTAATTTAATCTCTCATTTGAATTCAGGGACTGAGAATATTTTATCATAGCTCTG	TTTCTGAGCAAAGAAGTAAGTTACATCGTGTCCAGCCGCAGAGAAGTAAAGGCAGAGAGCAGTGGGAAAAGCCATAGAGGCTGCCCTAGCCCTAGCCCCAGTGAGGTCAGAGTGGAAACATCGGCCATGGTTGATCCAAAAGGCAGCCACCCCAGGCCTTCACGGAAACCCGTTGACTCGGTAAGAACCTCATGTAGGAAAGGTATGCTGTGTAAACAAAGGAAGTAGGCTTTGGTGAGCCTTTTAAGGCAGTCTCTGGTTTTAATTTCATCTGGATTAATTTAATCTCTCATTTGAATTCAGGGACTGAGAATATTTTATCATAGCTCTG	True	False	False	0	4	1	9	0.02489144563984844	True	False	False	CGGCCATGGTTGATCCAAAAGGCAGCCACCCCAGGCCTTCACGGAAACCCGTGGCAGCCAACGGTAAGAACCTCATGTAGGAAAGGTATGCTGTGTAAACAAAGGAAGTA	False	90	49	90	123	0.5384615384615384	0.97	False	False	False		False	False		False	False		False	False		False	0	0	0	0	0.0	0.0	False	0	0	0	0	0.0	0.0	False	no_inout_indicators	False	False	False	no_leftinout_indicators	False	False	False	no_rightinout_indicators	False	False	False	no_leftinout_rc_indicators	False	False	False	no_rightinout_rc_indicators	True	False	True	False	overall_edited_insertion	LEFT_NO_DETECTED	RIGHT_NO_DETECTED	INSERT_EDITING	False	NHEJ
191	TTTCTGAGCAAAGAAGTAAGTTACATCGTGTCCAGCCGCAGAGAAGTAAAGGCAGAGAGCAGTGGGAAAAGCCATAGAGGCTGCCCTAGCCCTAGCCCCAGTGAGGTCAGAGTGGAAACATCGGCCATGGTTGATCCAAAAGGCAGCCACCCCAGGCCTTCACGGAAACCTACTCGGTAAGAACCTCATGTAGGAAAGGTATGCTGTGTAAACAAAGGAAGTAGGCTTTGGTGAGCCTTTTAAGGCAGTCTCTGGTTTTAATTTCATCTGGATTAATTTAATCTCTCATTTGAATTCAGGGACTGAGAATATTTTATCATAGCTCTG	TTTCTGAGCAAAGAAGTAAGTTACATCGTGTCCAGCCGCAGAGAAGTAAAGGCAGAGAGCAGTGGGAAAAGCCATAGAGGCTGCCCTAGCCCTAGCCCCAGTGAGGTCAGAGTGGAAACATCGGCCATGGTTGATCCAAAAGGCAGCCACCCCAGGCCTTCACGGAAACCCGTTGACTCGGTAAGAACCTCATGTAGGAAAGGTATGCTGTGTAAACAAAGGAAGTAGGCTTTGGTGAGCCTTTTAAGGCAGTCTCTGGTTTTAATTTCATCTGGATTAATTTAATCTCTCATTTGAATTCAGGGACTGAGAATATTTTATCATAGCTCTG	True	False	False	4	0	0	9	0.02489144563984844	True	False	False	CGGCCATGGTTGATCCAAAAGGCAGCCACCCCAGGCCTTCACGGAAACCTACTCGGTAAGAACCTCATGTAGGAAAGGTATGCTGTGTAAACAAAGGAAGTA	False	87	52	87	120	0.5397727272727273	0.9716981132075472	False	False	False		False	False		False	False		False	False		False	0	0	0	0	0.0	0.0	False	0	0	0	0	0.0	0.0	False	no_inout_indicators	False	False	False	no_leftinout_indicators	False	False	False	no_rightinout_indicators	False	False	False	no_leftinout_rc_indicators	False	False	False	no_rightinout_rc_indicators	True	False	False	True	overall_edited_deletion	LEFT_NO_DETECTED	RIGHT_NO_DETECTED	DELETION_EDITING	False	NHEJ
192	TTTCTGAGCAAAGAAGTAAGTTACATCGTGTCCAGCCGCAGAGAAGTAAAGGCAGAGAGCAGTGGGAAAAGCCATAGAGGCTGCCCTAGCCCTAGCCCCAGTGAGGTCAGAGTGGAAACATCGGCCATGGTTGATCCAAAAGGCAGCCACCCCAGGCCTTCACGGAAACTCGGTAAGAACCTCATGTAGGAAAGGTATGCTGTGTAAACAAAGGAAGTAGGCTTTGGTGAGCCTTTTAAGGCAGTCTCTGGTTTTAATTTCATCTGGATTAATTTAATCTCTCATTTGAATTCAGGGACTGAGAATATTTTATCATAGCTCT	TTTCTGAGCAAAGAAGTAAGTTACATCGTGTCCAGCCGCAGAGAAGTAAAGGCAGAGAGCAGTGGGAAAAGCCATAGAGGCTGCCCTAGCCCTAGCCCCAGTGAGGTCAGAGTGGAAACATCGGCCATGGTTGATCCAAAAGGCAGCCACCCCAGGCCTTCACGGAAACCCGTTGACTCGGTAAGAACCTCATGTAGGAAAGGTATGCTGTGTAAACAAAGGAAGTAGGCTTTGGTGAGCCTTTTAAGGCAGTCTCTGGTTTTAATTTCATCTGGATTAATTTAATCTCTCATTTGAATTCAGGGACTGAGAATATTTTATCATAGCTCTG	True	False	False	8	0	0	8	0.022125729457643056	True	False	False	CGGCCATGGTTGATCCAAAAGGCAGCCACCCCAGGCCTTCACGGAAACTCGGTAAGAACCTCATGTAGGAAAGGTATGCTGTGTAAACAAAGGAAGTA	False	78	52	78	120	0.5379746835443038	0.9716981132075472	False	False	False		False	False		False	False		False	False		False	0	0	0	0	0.0	0.0	False	0	0	0	0	0.0	0.0	False	no_inout_indicators	False	False	False	no_leftinout_indicators	False	False	False	no_rightinout_indicators	False	False	False	no_leftinout_rc_indicators	False	False	False	no_rightinout_rc_indicators	True	False	False	True	overall_edited_deletion	LEFT_NO_DETECTED	RIGHT_NO_DETECTED	DELETION_EDITING	False	NHEJ
193	TTTCTGAGCAAAGAAGTAAGTTACATGTGTCCAGCCGCAGAGAAGTAAAGGCAGAGAGCAGTGGGAAAAGCCATAGAGGCTGCCCTAGCCCTAGCCCCAGTGAGGTCAGAGTGGAAACATCGGCCATGGTTGATCCAAAAGGCAGCCACCCCAGGCCTTCACGGAAACTCGGTAAGAACCTCATGTAGGAAAGGTATGCTGTGTAAACAAAGGAAGTAGGCTTTGGTGAGCCTTTTAAGGCAGTCTCTGGTTTTAATTTCATCTGGATTAATTTAATCTCTCATTTGAATTCAGGGACTGAGAATATTTTATCATAGCTCTG	TTTCTGAGCAAAGAAGTAAGTTACATCGTGTCCAGCCGCAGAGAAGTAAAGGCAGAGAGCAGTGGGAAAAGCCATAGAGGCTGCCCTAGCCCTAGCCCCAGTGAGGTCAGAGTGGAAACATCGGCCATGGTTGATCCAAAAGGCAGCCACCCCAGGCCTTCACGGAAACCCGTTGACTCGGTAAGAACCTCATGTAGGAAAGGTATGCTGTGTAAACAAAGGAAGTAGGCTTTGGTGAGCCTTTTAAGGCAGTCTCTGGTTTTAATTTCATCTGGATTAATTTAATCTCTCATTTGAATTCAGGGACTGAGAATATTTTATCATAGCTCTG	True	False	False	8	0	0	8	0.022125729457643056	True	False	False	CGGCCATGGTTGATCCAAAAGGCAGCCACCCCAGGCCTTCACGGAAACTCGGTAAGAACCTCATGTAGGAAAGGTATGCTGTGTAAACAAAGGAAGTA	False	78	52	78	120	0.5379746835443038	0.9716981132075472	False	False	False		False	False		False	False		False	False		False	0	0	0	0	0.0	0.0	False	0	0	0	0	0.0	0.0	False	no_inout_indicators	False	False	False	no_leftinout_indicators	False	False	False	no_rightinout_indicators	False	False	False	no_leftinout_rc_indicators	False	False	False	no_rightinout_rc_indicators	True	False	False	True	overall_edited_deletion	LEFT_NO_DETECTED	RIGHT_NO_DETECTED	DELETION_EDITING	False	NHEJ
194	TTTCTGAGCAAAGAAGTAAGTTACATCGTGTCCAGCCGCAGAGAAGTAAAGGCAGAGAGCAGTGGGAAAAGCCATAGAGGCTGCCCTAGCCCTAGCCCCAGTGAGGTCAGAGTGGAAACATCGGCCATGGTTGATCCAAAAGGCAGCCACCCCAGGCCTTCACGAAGAACCTCATGTAGGAAAGGTATGCTGTGTAAACAAAGGAAGTAGGCTTTGGTGAGCCTTTTAAGGCAGTCTCTGGTTTTAATTTCATCTGGATTAATTTAATCTCTCATTTGAATTCAGGGACTGAGAATATTTTATCATAGCTCTG	TTTCTGAGCAAAGAAGTAAGTTACATCGTGTCCAGCCGCAGAGAAGTAAAGGCAGAGAGCAGTGGGAAAAGCCATAGAGGCTGCCCTAGCCCTAGCCCCAGTGAGGTCAGAGTGGAAACATCGGCCATGGTTGATCCAAAAGGCAGCCACCCCAGGCCTTCACGGAAACCCGTTGACTCGGTAAGAACCTCATGTAGGAAAGGTATGCTGTGTAAACAAAGGAAGTAGGCTTTGGTGAGCCTTTTAAGGCAGTCTCTGGTTTTAATTTCATCTGGATTAATTTAATCTCTCATTTGAATTCAGGGACTGAGAATATTTTATCATAGCTCTG	True	False	False	18	0	0	8	0.022125729457643056	True	False	False	CGGCCATGGTTGATCCAAAAGGCAGCCACCCCAGGCCTTCACGAAGAACCTCATGTAGGAAAGGTATGCTGTGTAAACAAAGGAAGTA	False	82	45	82	127	0.5481927710843374	0.967391304347826	False	False	False		False	False		False	False		False	False		False	0	0	0	0	0.0	0.0	False	0	0	0	0	0.0	0.0	False	no_inout_indicators	False	False	False	no_leftinout_indicators	False	False	False	no_rightinout_indicators	False	False	False	no_leftinout_rc_indicators	False	False	False	no_rightinout_rc_indicators	True	False	False	True	overall_edited_deletion	LEFT_NO_DETECTED	RIGHT_NO_DETECTED	DELETION_EDITING	False	NHEJ
195	TTTCTGAGCAAAGAAGTAAGTTACATCGTGTCCAGCCGCAGAGAAGTAAAGGCAGAGAGCAGTGGGAAAAGCCATAGAGGCTGCCCTAGCCCTAGCCCCAGTGAGGTCAGAGTGGAAACATCGGCCATGGTTGATCCAAAAGGCAGCCACCCCAGGCCTTCACGGAAACCCGTTGGGCAAAACTCAGAGAGGTTTGGTGGCTTCCCCAGGGCCACTCGGTAAGAACCTCATGTAGGAAAGGTATGCTGTGTAAACAAAGGAAGTAGGCTTTGGTGAGCCTTTTAAGGCAGTCTCTGGTTTTAATTTCATCTGGATTAATTTAATCTCTCATTTGAATTCAGGGACTGAGAATATTTTATCATAGCTCTG	TTTCTGAGCAAAGAAGTAAGTTACATCGTGTCCAGCCGCAGAGAAGTAAAGGCAGAGAGCAGTGGGAAAAGCCATAGAGGCTGCCCTAGCCCTAGCCCCAGTGAGGTCAGAGTGGAAACATCGGCCATGGTTGATCCAAAAGGCAGCCACCCCAGGCCTTCACGGAAACCCGTTGACTCGGTAAGAACCTCATGTAGGAAAGGTATGCTGTGTAAACAAAGGAAGTAGGCTTTGGTGAGCCTTTTAAGGCAGTCTCTGGTTTTAATTTCATCTGGATTAATTTAATCTCTCATTTGAATTCAGGGACTGAGAATATTTTATCATAGCTCTG	True	False	False	0	38	0	8	0.022125729457643056	True	False	False	CGGCCATGGTTGATCCAAAAGGCAGCCACCCCAGGCCTTCACGGAAACCCGTTGGGCAAAACTCAGAGAGGTTTGGTGGCTTCCCCAGGGCCACTCGGTAAGAACCTCATGTAGGAAAGGTATGCTGTGTAAACAAAGGAAGTA	False	87	52	87	120	0.5397727272727273	0.9716981132075472	False	False	False		False	False		False	False		False	False		False	0	0	0	0	0.0	0.0	False	0	0	0	0	0.0	0.0	False	no_inout_indicators	False	False	False	no_leftinout_indicators	False	False	False	no_rightinout_indicators	False	False	False	no_leftinout_rc_indicators	False	False	False	no_rightinout_rc_indicators	True	False	True	False	overall_edited_insertion	LEFT_NO_DETECTED	RIGHT_NO_DETECTED	INSERT_EDITING	False	NHEJ
196	TTTCTGAGCAAAGAAGTAAGTTACATCGTGTCCAGCCGCAGAGAAGTAAAGGCAGAGAGCAGTGGGAAAAGCCATAGAGGCTGCCCTAGCCCTAGCCCCAGTGAGGTCAGAGTGGAAACATCGGCCATGGTTGATCCAAAAGGCAGCCACCCCAGGCCTTCACGGAAACCCGTAAGAAACTCGGTAAGAACCTCATGTAGGAAAGGTATGCTGTGTAAACAAAGGAAGTAGGCTTTGGTGAGCCTTTTAAGGCAGTCTCTGGTTTTAATTTCATCTGGATTAATTTAATCTCTCATTTGAATTCAGGGACTGAGAATATTTTATCATAGCTCTG	TTTCTGAGCAAAGAAGTAAGTTACATCGTGTCCAGCCGCAGAGAAGTAAAGGCAGAGAGCAGTGGGAAAAGCCATAGAGGCTGCCCTAGCCCTAGCCCCAGTGAGGTCAGAGTGGAAACATCGGCCATGGTTGATCCAAAAGGCAGCCACCCCAGGCCTTCACGGAAACCCGTTGACTCGGTAAGAACCTCATGTAGGAAAGGTATGCTGTGTAAACAAAGGAAGTAGGCTTTGGTGAGCCTTTTAAGGCAGTCTCTGGTTTTAATTTCATCTGGATTAATTTAATCTCTCATTTGAATTCAGGGACTGAGAATATTTTATCATAGCTCTG	True	False	False	0	3	1	8	0.022125729457643056	True	False	False	CGGCCATGGTTGATCCAAAAGGCAGCCACCCCAGGCCTTCACGGAAACCCGTAAGAAACTCGGTAAGAACCTCATGTAGGAAAGGTATGCTGTGTAAACAAAGGAAGTA	False	90	52	90	120	0.5384615384615384	0.9716981132075472	False	False	False		False	False		False	False		False	False		False	0	0	0	0	0.0	0.0	False	0	0	0	0	0.0	0.0	False	no_inout_indicators	False	False	False	no_leftinout_indicators	False	False	False	no_rightinout_indicators	False	False	False	no_leftinout_rc_indicators	False	False	False	no_rightinout_rc_indicators	True	False	True	False	overall_edited_insertion	LEFT_NO_DETECTED	RIGHT_NO_DETECTED	INSERT_EDITING	False	NHEJ
197	TTTCTGAGCAAAGAAGTAAGTTACATCGTGTCCAGCCGCAGAGAAGTAAAGGCAGAGAGCAGTGGGAAAAGCCATAGAGGCTGCCCTAGCCCTAGCCCCAGTGAGGTCAGAGTGGAAACATCGGCCATGGTTGATCCAAAAGGCAGCCACCCCAGGCTCGGTAAGAACCTCATGTAGGAAAGGTATGCTGTGTAAACAAAGGAAGTAGGCTTTGGTGAGCCTTTTAAGGCAGTCTCTGGTTTTAATTTCATCTGGATTAATTTAATCTCTCATTTGAATTCAGGGACTGAGAATATTTTATCATAGCTCTG	TTTCTGAGCAAAGAAGTAAGTTACATCGTGTCCAGCCGCAGAGAAGTAAAGGCAGAGAGCAGTGGGAAAAGCCATAGAGGCTGCCCTAGCCCTAGCCCCAGTGAGGTCAGAGTGGAAACATCGGCCATGGTTGATCCAAAAGGCAGCCACCCCAGGCCTTCACGGAAACCCGTTGACTCGGTAAGAACCTCATGTAGGAAAGGTATGCTGTGTAAACAAAGGAAGTAGGCTTTGGTGAGCCTTTTAAGGCAGTCTCTGGTTTTAATTTCATCTGGATTAATTTAATCTCTCATTTGAATTCAGGGACTGAGAATATTTTATCATAGCTCTG	True	False	False	20	0	0	7	0.019360013275437675	True	False	False	CGGCCATGGTTGATCCAAAAGGCAGCCACCCCAGGCTCGGTAAGAACCTCATGTAGGAAAGGTATGCTGTGTAAACAAAGGAAGTA	False	61	51	61	121	0.5403225806451613	0.9711538461538461	False	False	False		False	False		False	False		False	False		False	0	0	0	0	0.0	0.0	False	0	0	0	0	0.0	0.0	False	no_inout_indicators	False	False	False	no_leftinout_indicators	False	False	False	no_rightinout_indicators	False	False	False	no_leftinout_rc_indicators	False	False	False	no_rightinout_rc_indicators	True	False	False	True	overall_edited_deletion	LEFT_NO_DETECTED	RIGHT_NO_DETECTED	DELETION_EDITING	False	NHEJ
198	TTTCTGAGCAAAGAAGTAAGTTACATCGTGTCCAGCCGCAGAGAAGTAAAGGCAGAGAGCAGTGGGAAAAGCCATAGAGGCTGCCCTAGCCCTAGCCCCAGTGAGGTCAGAGTGGAAACATCGGCCATGGTTGATCCAAAAGGCAGCCACCCCAGGCCTTCACGGAAACCCGTATGCTGTGTAAACAAAGGAAGTAGGCTTTGGTGAGCCTTTTAAGGCAGTCTTTGGTTTTAATTTCATCTGGATTAATTTAATCTCTCATTTGAATTCAGGGACTGAGAATATTTTATCATAGCTCTG	TTTCTGAGCAAAGAAGTAAGTTACATCGTGTCCAGCCGCAGAGAAGTAAAGGCAGAGAGCAGTGGGAAAAGCCATAGAGGCTGCCCTAGCCCTAGCCCCAGTGAGGTCAGAGTGGAAACATCGGCCATGGTTGATCCAAAAGGCAGCCACCCCAGGCCTTCACGGAAACCCGTTGACTCGGTAAGAACCTCATGTAGGAAAGGTATGCTGTGTAAACAAAGGAAGTAGGCTTTGGTGAGCCTTTTAAGGCAGTCTCTGGTTTTAATTTCATCTGGATTAATTTAATCTCTCATTTGAATTCAGGGACTGAGAATATTTTATCATAGCTCTG	True	False	False	31	0	0	7	0.019360013275437675	True	False	False	CGGCCATGGTTGATCCAAAAGGCAGCCACCCCAGGCCTTCACGGAAACCCGTATGCTGTGTAAACAAAGGAAGTA	False	74	6	172	172	0.6756756756756757	1.0	False	False	False		False	False		False	False		False	False		False	0	0	0	0	0.0	0.0	False	0	0	0	0	0.0	0.0	False	no_inout_indicators	False	False	False	no_leftinout_indicators	False	False	False	no_rightinout_indicators	False	False	False	no_leftinout_rc_indicators	False	False	False	no_rightinout_rc_indicators	True	False	False	True	overall_edited_deletion	LEFT_NO_DETECTED	RIGHT_NO_DETECTED	DELETION_EDITING	False	NHEJ
199	TTTCTGAGCAAAGAAGTAAGTTACATCGTGTCCAGCCGCAGAGAAGTAAAGGCAGAGAGCAGTGGGAAAAGCCATAGAGGCTGCCCTAGCCCTAGCCCCAGTGAGGTCAGAGTGGAAACATCGGCCATGGTTGATCCAAAAGGCAGCCACCCCAACCTCATGTAGGAAAGGTATGCTGTGTAAACAAAGGAAGTAGGCTTTGGTGAGCCTTTTAAGGCAGTCTCTGGTTTTAATTTCATCTGGATTAATTTAATCTCTCATTTGAATTCAGGGACTGAGAATATTTTATCATAGCTCTG	TTTCTGAGCAAAGAAGTAAGTTACATCGTGTCCAGCCGCAGAGAAGTAAAGGCAGAGAGCAGTGGGAAAAGCCATAGAGGCTGCCCTAGCCCTAGCCCCAGTGAGGTCAGAGTGGAAACATCGGCCATGGTTGATCCAAAAGGCAGCCACCCCAGGCCTTCACGGAAACCCGTTGACTCGGTAAGAACCTCATGTAGGAAAGGTATGCTGTGTAAACAAAGGAAGTAGGCTTTGGTGAGCCTTTTAAGGCAGTCTCTGGTTTTAATTTCATCTGGATTAATTTAATCTCTCATTTGAATTCAGGGACTGAGAATATTTTATCATAGCTCTG	True	False	False	32	0	0	7	0.019360013275437675	True	False	False	CGGCCATGGTTGATCCAAAAGGCAGCCACCCCAACCTCATGTAGGAAAGGTATGCTGTGTAAACAAAGGAAGTA	False	55	42	55	130	0.5446428571428571	0.9651162790697675	False	False	False		False	False		False	False		False	False		False	0	0	0	0	0.0	0.0	False	0	0	0	0	0.0	0.0	False	no_inout_indicators	False	False	False	no_leftinout_indicators	False	False	False	no_rightinout_indicators	False	False	False	no_leftinout_rc_indicators	False	False	False	no_rightinout_rc_indicators	True	False	False	True	overall_edited_deletion	LEFT_NO_DETECTED	RIGHT_NO_DETECTED	DELETION_EDITING	False	NHEJ
200	TTTCTGAGCAAAGAAGTAAGTTACATCGTGTCCAGCCGCAGAGAAGTAAAGGCAGAGAGCAGTGGGAAAAGCCATAGAGGCTGCCCTAGCCCTAGCCCCAGTGAGGTCAGAGTGGAAACATCGGCCATGGTTGATCCAAAAGGCAGCCACCCCAGGCCTTCACGGAAACCCGTTGGTTTGTTTGCCGGATCAAGAGCTACCAACTCTTTTTCCGAACTCGGTAAGAACCTCATGTAGGAAAGGTATGCTGTGTAAACAAAGGAAGTAGGCTTTGGTGAGCCTTTTAAGGCAGTCTCTGGTTTTAATTTCATCTGGATTAATTTAATCTCTCATTTGAATTCAGGGACTGAGAATATTTTATCATAGCTCTG	TTTCTGAGCAAAGAAGTAAGTTACATCGTGTCCAGCCGCAGAGAAGTAAAGGCAGAGAGCAGTGGGAAAAGCCATAGAGGCTGCCCTAGCCCTAGCCCCAGTGAGGTCAGAGTGGAAACATCGGCCATGGTTGATCCAAAAGGCAGCCACCCCAGGCCTTCACGGAAACCCGTTGACTCGGTAAGAACCTCATGTAGGAAAGGTATGCTGTGTAAACAAAGGAAGTAGGCTTTGGTGAGCCTTTTAAGGCAGTCTCTGGTTTTAATTTCATCTGGATTAATTTAATCTCTCATTTGAATTCAGGGACTGAGAATATTTTATCATAGCTCTG	True	False	False	0	40	0	7	0.019360013275437675	True	False	False	CGGCCATGGTTGATCCAAAAGGCAGCCACCCCAGGCCTTCACGGAAACCCGTTGGTTTGTTTGCCGGATCAAGAGCTACCAACTCTTTTTCCGAACTCGGTAAGAACCTCATGTAGGAAAGGTATGCTGTGTAAACAAAGGAAGTA	False	91	52	91	120	0.5434782608695652	0.9716981132075472	False	False	False		False	False		False	False		False	False		False	0	0	0	0	0.0	0.0	False	0	0	0	0	0.0	0.0	False	no_inout_indicators	False	False	False	no_leftinout_indicators	False	False	False	no_rightinout_indicators	False	False	False	no_leftinout_rc_indicators	False	False	False	no_rightinout_rc_indicators	True	False	True	False	overall_edited_insertion	LEFT_NO_DETECTED	RIGHT_NO_DETECTED	INSERT_EDITING	False	NHEJ
201	TTTCTGAGCAAAGAAGTAAGTTACATCGTGTCCAGCCGCAGAGAAGTAAAGGCAGAGAGCAGTGGGAAAAGCCATAGAGGCTGCCCTAGCCCTAGCCCCAGTGAGGTCAGAGTGGAAACATCGGCCATGGTTGATCCAAAAGGCAGCCACCCCAGGCCTTCACGGAAACCCTAACTCGGTAAGAACCTCATGTAGGAAAGGTATGCTGTGTAAACAAAGGAAGTAGGCTTTGGTGAGCCTTTTAAGGCAGTCTCTGGTTTTAATTTCATCTGGATTAATTTAATCTCTCATTTGAATTCAGGGACTGAGAATATTTTATCATAGCTCTG	TTTCTGAGCAAAGAAGTAAGTTACATCGTGTCCAGCCGCAGAGAAGTAAAGGCAGAGAGCAGTGGGAAAAGCCATAGAGGCTGCCCTAGCCCTAGCCCCAGTGAGGTCAGAGTGGAAACATCGGCCATGGTTGATCCAAAAGGCAGCCACCCCAGGCCTTCACGGAAACCCGTTGACTCGGTAAGAACCTCATGTAGGAAAGGTATGCTGTGTAAACAAAGGAAGTAGGCTTTGGTGAGCCTTTTAAGGCAGTCTCTGGTTTTAATTTCATCTGGATTAATTTAATCTCTCATTTGAATTCAGGGACTGAGAATATTTTATCATAGCTCTG	True	False	False	0	0	1	7	0.019360013275437675	True	False	False	CGGCCATGGTTGATCCAAAAGGCAGCCACCCCAGGCCTTCACGGAAACCCTAACTCGGTAAGAACCTCATGTAGGAAAGGTATGCTGTGTAAACAAAGGAAGTA	False	79	52	79	120	0.54375	0.9716981132075472	False	False	False		False	False		False	False		False	False		False	0	0	0	0	0.0	0.0	False	0	0	0	0	0.0	0.0	False	no_inout_indicators	False	False	False	no_leftinout_indicators	False	False	False	no_rightinout_indicators	False	False	False	no_leftinout_rc_indicators	False	False	False	no_rightinout_rc_indicators	True	False	False	True	overall_edited_deletion	LEFT_NO_DETECTED	RIGHT_NO_DETECTED	DELETION_EDITING	False	NHEJ
202	TTTCTGAGCAAAGAAGTAAGTTACATCGTGTCCAGCCGCAGAGAAGTAAAGGCAGAGAGCAGTGGGAAAAGCCATAGAGGCTGCCCTAGCCCTAGCCCCAGTGAGGTCAGAGTGGAAACATCGGCCATGGTTGATCCAAAAGGCAGCCACCCCAGGCCTTCACGGAAACTCGGTAAGAACCTCATGTAGGAAAGGTATGCTGTGTAAACAAAGGAAGTAGGCTTTGGTGAGCCTTTTAAGGCAGTCTCTGGTTTTAATTTCATCTGGATTAATTTAATCTCTCATTTGAATTCAGGACTGAGAATATTTTATCATAGCTCTG	TTTCTGAGCAAAGAAGTAAGTTACATCGTGTCCAGCCGCAGAGAAGTAAAGGCAGAGAGCAGTGGGAAAAGCCATAGAGGCTGCCCTAGCCCTAGCCCCAGTGAGGTCAGAGTGGAAACATCGGCCATGGTTGATCCAAAAGGCAGCCACCCCAGGCCTTCACGGAAACCCGTTGACTCGGTAAGAACCTCATGTAGGAAAGGTATGCTGTGTAAACAAAGGAAGTAGGCTTTGGTGAGCCTTTTAAGGCAGTCTCTGGTTTTAATTTCATCTGGATTAATTTAATCTCTCATTTGAATTCAGGGACTGAGAATATTTTATCATAGCTCTG	True	False	False	8	0	0	7	0.019360013275437675	True	False	False	CGGCCATGGTTGATCCAAAAGGCAGCCACCCCAGGCCTTCACGGAAACTCGGTAAGAACCTCATGTAGGAAAGGTATGCTGTGTAAACAAAGGAAGTA	False	78	52	78	120	0.5379746835443038	0.9716981132075472	False	False	False		False	False		False	False		False	False		False	0	0	0	0	0.0	0.0	False	0	0	0	0	0.0	0.0	False	no_inout_indicators	False	False	False	no_leftinout_indicators	False	False	False	no_rightinout_indicators	False	False	False	no_leftinout_rc_indicators	False	False	False	no_rightinout_rc_indicators	True	False	False	True	overall_edited_deletion	LEFT_NO_DETECTED	RIGHT_NO_DETECTED	DELETION_EDITING	False	NHEJ
203	TTTCTGAGCAAAGAAGTAAGTTACATCGTGTCCAGCCGCAGAGAAGTAAAGGCAGAGAGCAGTGGGAAAAGCCATAGAGGCTGCCCTAGCCCTAGCCCCAGTGAGGTCAGAGTGGAAACATCGGCCATGGTTGATCCAAAAGGCAGAACCTCATGTAGGAAAGGTATGCTGTGTAAACAAAGGAAGTAGGCTTTGGTGAGCCTTTTAAGGCAGTCTCTGGTTTTAATTTCATCTGGATTAATTTAATCTCTCATTTGAATTCAGGGACTGAGAATATTTTATCATAGCTCTG	TTTCTGAGCAAAGAAGTAAGTTACATCGTGTCCAGCCGCAGAGAAGTAAAGGCAGAGAGCAGTGGGAAAAGCCATAGAGGCTGCCCTAGCCCTAGCCCCAGTGAGGTCAGAGTGGAAACATCGGCCATGGTTGATCCAAAAGGCAGCCACCCCAGGCCTTCACGGAAACCCGTTGACTCGGTAAGAACCTCATGTAGGAAAGGTATGCTGTGTAAACAAAGGAAGTAGGCTTTGGTGAGCCTTTTAAGGCAGTCTCTGGTTTTAATTTCATCTGGATTAATTTAATCTCTCATTTGAATTCAGGGACTGAGAATATTTTATCATAGCTCTG	True	False	False	39	0	0	6	0.016594297093232294	True	False	False	CGGCCATGGTTGATCCAAAAGGCAGAACCTCATGTAGGAAAGGTATGCTGTGTAAACAAAGGAAGTA	False	41	44	41	128	0.5357142857142857	0.9666666666666667	False	False	False		False	False		False	False		False	False		False	0	0	0	0	0.0	0.0	False	0	0	0	0	0.0	0.0	False	no_inout_indicators	False	False	False	no_leftinout_indicators	False	False	False	no_rightinout_indicators	False	False	False	no_leftinout_rc_indicators	False	False	False	no_rightinout_rc_indicators	True	False	False	True	overall_edited_deletion	LEFT_NO_DETECTED	RIGHT_NO_DETECTED	DELETION_EDITING	False	NHEJ
204	TTTCTGAGCAAAGAAGTAAGTTACATCGTGTCCAGCCGCAGAGAAGTAAAGGCAGAGAGCAGTGGGAAAAGCCATAGAGGCTGCCCTAGCCCTAGCCCCAGTGAGGTCAGAGTGGAAACATCGGCCATGGTTGATCCAAAAGGCAGCCACCCCAGGCCTTCACGGAACTCGGTAAGAACCTCATGTAGGAAAGGTATGCTGTGTAAACAAAGGAAGTAGGCTTTGGTGAGCCTTTTAAGGCAGTCTCTGGTTTTAATTTCATCTGGATTAATTTAATCTCTCATTTGAATTCAGGGACTGAGAATATTTTATCATAGCTCT	TTTCTGAGCAAAGAAGTAAGTTACATCGTGTCCAGCCGCAGAGAAGTAAAGGCAGAGAGCAGTGGGAAAAGCCATAGAGGCTGCCCTAGCCCTAGCCCCAGTGAGGTCAGAGTGGAAACATCGGCCATGGTTGATCCAAAAGGCAGCCACCCCAGGCCTTCACGGAAACCCGTTGACTCGGTAAGAACCTCATGTAGGAAAGGTATGCTGTGTAAACAAAGGAAGTAGGCTTTGGTGAGCCTTTTAAGGCAGTCTCTGGTTTTAATTTCATCTGGATTAATTTAATCTCTCATTTGAATTCAGGGACTGAGAATATTTTATCATAGCTCTG	True	False	False	9	0	0	6	0.016594297093232294	True	False	False	CGGCCATGGTTGATCCAAAAGGCAGCCACCCCAGGCCTTCACGGAACTCGGTAAGAACCTCATGTAGGAAAGGTATGCTGTGTAAACAAAGGAAGTA	False	84	52	84	120	0.5411764705882353	0.9716981132075472	False	False	False		False	False		False	False		False	False		False	0	0	0	0	0.0	0.0	False	0	0	0	0	0.0	0.0	False	no_inout_indicators	False	False	False	no_leftinout_indicators	False	False	False	no_rightinout_indicators	False	False	False	no_leftinout_rc_indicators	False	False	False	no_rightinout_rc_indicators	True	False	False	True	overall_edited_deletion	LEFT_NO_DETECTED	RIGHT_NO_DETECTED	DELETION_EDITING	False	NHEJ
205	TTTCTGAGCAAAGAAGTAAGTTACACGTGTCCAGCCGCAGAGAAGTAAAGGCAGAGAGCAGTGGGAAAAGCCATAGAGGCTGCCCTAGCCCTAGCCCCAGTGAGGTCAGAGTGGAAACATCGGCCATGGTTGATCCAAAAGGCAGCCACCCCAGGCCTTCACGGAAACTCGGTAAGAACCTCATGTAGGAAAGGTATGCTGTGTAAACAAAGGAAGTAGGCTTTGGTGAGCCTTTTAAGGCAGTCTCTGGTTTTAATTTCATCTGGATTAATTTAATCTCTCATTTGAATTCAGGGACTGAGAATATTTTATCATAGCTCTG	TTTCTGAGCAAAGAAGTAAGTTACATCGTGTCCAGCCGCAGAGAAGTAAAGGCAGAGAGCAGTGGGAAAAGCCATAGAGGCTGCCCTAGCCCTAGCCCCAGTGAGGTCAGAGTGGAAACATCGGCCATGGTTGATCCAAAAGGCAGCCACCCCAGGCCTTCACGGAAACCCGTTGACTCGGTAAGAACCTCATGTAGGAAAGGTATGCTGTGTAAACAAAGGAAGTAGGCTTTGGTGAGCCTTTTAAGGCAGTCTCTGGTTTTAATTTCATCTGGATTAATTTAATCTCTCATTTGAATTCAGGGACTGAGAATATTTTATCATAGCTCTG	True	False	False	8	0	0	6	0.016594297093232294	True	False	False	CGGCCATGGTTGATCCAAAAGGCAGCCACCCCAGGCCTTCACGGAAACTCGGTAAGAACCTCATGTAGGAAAGGTATGCTGTGTAAACAAAGGAAGTA	False	78	52	78	120	0.5379746835443038	0.9716981132075472	False	False	False		False	False		False	False		False	False		False	0	0	0	0	0.0	0.0	False	0	0	0	0	0.0	0.0	False	no_inout_indicators	False	False	False	no_leftinout_indicators	False	False	False	no_rightinout_indicators	False	False	False	no_leftinout_rc_indicators	False	False	False	no_rightinout_rc_indicators	True	False	False	True	overall_edited_deletion	LEFT_NO_DETECTED	RIGHT_NO_DETECTED	DELETION_EDITING	False	NHEJ
206	TTTCTGAGCAAAGAAGTAAGTTACATCGTGTCCAGCCGCAGAGAAGTAAAGGCAGAGAGCAGTGGGAAAAGCCATAGAGGCTGCCCTAGCCCTAGCCCCAGTGAGGTCAGAGTGGAAACATCGGCCATGGTTGATCCAAAAGGCAGCCACCCCAGGCCTTCACGGAAACCCGTTGGTTTGGCCAAAAGGCAGCCACCCCAGGCCTTCACGGAAACTCGGTAAGAACCTCATGTAGGAAAGGTATGCTGTGTAAACAAAGGAAGTAGGCTTTGGTGAGCCTTTTAAGGCAGTCTCTGGTTTTAATTTCATCTGGATTAATTTAATCTCTCATTTGAATTCAGGGACTGAGAATATTTTATCATAGCTCTG	TTTCTGAGCAAAGAAGTAAGTTACATCGTGTCCAGCCGCAGAGAAGTAAAGGCAGAGAGCAGTGGGAAAAGCCATAGAGGCTGCCCTAGCCCTAGCCCCAGTGAGGTCAGAGTGGAAACATCGGCCATGGTTGATCCAAAAGGCAGCCACCCCAGGCCTTCACGGAAACCCGTTGACTCGGTAAGAACCTCATGTAGGAAAGGTATGCTGTGTAAACAAAGGAAGTAGGCTTTGGTGAGCCTTTTAAGGCAGTCTCTGGTTTTAATTTCATCTGGATTAATTTAATCTCTCATTTGAATTCAGGGACTGAGAATATTTTATCATAGCTCTG	True	False	False	0	38	0	5	0.01382858091102691	True	False	False	CGGCCATGGTTGATCCAAAAGGCAGCCACCCCAGGCCTTCACGGAAACCCGTTGGTTTGGCCAAAAGGCAGCCACCCCAGGCCTTCACGGAAACTCGGTAAGAACCTCATGTAGGAAAGGTATGCTGTGTAAACAAAGGAAGTA	False	86	52	86	120	0.5459770114942529	0.9716981132075472	False	False	False		False	False		False	False		False	False		False	0	0	0	0	0.0	0.0	False	0	0	0	0	0.0	0.0	False	no_inout_indicators	False	False	False	no_leftinout_indicators	False	False	False	no_rightinout_indicators	False	False	False	no_leftinout_rc_indicators	False	False	False	no_rightinout_rc_indicators	True	False	True	False	overall_edited_insertion	LEFT_NO_DETECTED	RIGHT_NO_DETECTED	INSERT_EDITING	False	NHEJ
207	TTTTCTGAGCAAAGAAGTAAGTTACATCGTGTCCAGCCGCAGAGAAGTAAAGGCAGAGAGCAGTGGGAAAAGCCATAGAGGCTGCCCTAGCCCTAGCCCCAGTGAGGTCAGAGTGGAAACATCGGCCATGGTTGATCCAAAAGGCAGCCACCCCAACCTCATGTAGGAAAGGTATGCTGTGTAAACAAAGGAAGTAGGCTTTGGTGAGCCTTTTAAGGCAGTCTCTGGTTTTAATTTCATCTGGATTAATTTAATCTCTCATTTGAATTCAGGGACTGAGAATATTTTATCATAGCTCTG	TTTCTGAGCAAAGAAGTAAGTTACATCGTGTCCAGCCGCAGAGAAGTAAAGGCAGAGAGCAGTGGGAAAAGCCATAGAGGCTGCCCTAGCCCTAGCCCCAGTGAGGTCAGAGTGGAAACATCGGCCATGGTTGATCCAAAAGGCAGCCACCCCAGGCCTTCACGGAAACCCGTTGACTCGGTAAGAACCTCATGTAGGAAAGGTATGCTGTGTAAACAAAGGAAGTAGGCTTTGGTGAGCCTTTTAAGGCAGTCTCTGGTTTTAATTTCATCTGGATTAATTTAATCTCTCATTTGAATTCAGGGACTGAGAATATTTTATCATAGCTCTG	True	False	False	32	0	0	5	0.01382858091102691	True	False	False	CGGCCATGGTTGATCCAAAAGGCAGCCACCCCAACCTCATGTAGGAAAGGTATGCTGTGTAAACAAAGGAAGTA	False	55	42	55	130	0.5446428571428571	0.9651162790697675	False	False	False		False	False		False	False		False	False		False	0	0	0	0	0.0	0.0	False	0	0	0	0	0.0	0.0	False	no_inout_indicators	False	False	False	no_leftinout_indicators	False	False	False	no_rightinout_indicators	False	False	False	no_leftinout_rc_indicators	False	False	False	no_rightinout_rc_indicators	True	False	False	True	overall_edited_deletion	LEFT_NO_DETECTED	RIGHT_NO_DETECTED	DELETION_EDITING	False	NHEJ
208	TTTCTGAGCAAAGAAGTAAGTTACATCTGTCCAGCCGCAGAGAAGTAAAGGCAGAGAGCAGTGGGAAAAGCCATAGAGGCTGCCCTAGCCCTAGCCCCAGTGAGGTCAGAGTGGAAACATCGGCCATGGTTGATCCAAAAGGCAGCCACCCCAGGCCTTCACGGAAACTCGGTAAGAACCTCATGTAGGAAAGGTATGCTGTGTAAACAAAGGAAGTAGGCTTTGGTGAGCCTTTTAAGGCAGTCTCTGGTTTTAATTTCATCTGGATTAATTTAATCTCTCATTTGAATTCAGGGACTGAGAATATTTTATCATAGCTCTG	TTTCTGAGCAAAGAAGTAAGTTACATCGTGTCCAGCCGCAGAGAAGTAAAGGCAGAGAGCAGTGGGAAAAGCCATAGAGGCTGCCCTAGCCCTAGCCCCAGTGAGGTCAGAGTGGAAACATCGGCCATGGTTGATCCAAAAGGCAGCCACCCCAGGCCTTCACGGAAACCCGTTGACTCGGTAAGAACCTCATGTAGGAAAGGTATGCTGTGTAAACAAAGGAAGTAGGCTTTGGTGAGCCTTTTAAGGCAGTCTCTGGTTTTAATTTCATCTGGATTAATTTAATCTCTCATTTGAATTCAGGGACTGAGAATATTTTATCATAGCTCTG	True	False	False	8	0	0	5	0.01382858091102691	True	False	False	CGGCCATGGTTGATCCAAAAGGCAGCCACCCCAGGCCTTCACGGAAACTCGGTAAGAACCTCATGTAGGAAAGGTATGCTGTGTAAACAAAGGAAGTA	False	78	52	78	120	0.5379746835443038	0.9716981132075472	False	False	False		False	False		False	False		False	False		False	0	0	0	0	0.0	0.0	False	0	0	0	0	0.0	0.0	False	no_inout_indicators	False	False	False	no_leftinout_indicators	False	False	False	no_rightinout_indicators	False	False	False	no_leftinout_rc_indicators	False	False	False	no_rightinout_rc_indicators	True	False	False	True	overall_edited_deletion	LEFT_NO_DETECTED	RIGHT_NO_DETECTED	DELETION_EDITING	False	NHEJ
209	TTTCTGAGCAAAGAAGTAAGTTACACGTGTCCAGCCGCAGAGAAGTAAAGGCAGAGAGCAGTGGGAAAAGCCATAGAGGCTGCCCTAGCCCTAGCCCCAGTGAGGTCAGAGTGGAAACATCGGCCATGGTTGATCCAAAAGGCAGCCACCCCAGGCCTTCACGGAACTCGGTAAGAACCTCATGTAGGAAAGGTATGCTGTGTAAACAAAGGAAGTAGGCTTTGGTGAGCCTTTTAAGGCAGTCTCTGGTTTTAATTTCATCTGGATTAATTTAATCTCTCATTTGAATTCAGGGACTGAGAATATTTTATCATAGCTCTG	TTTCTGAGCAAAGAAGTAAGTTACATCGTGTCCAGCCGCAGAGAAGTAAAGGCAGAGAGCAGTGGGAAAAGCCATAGAGGCTGCCCTAGCCCTAGCCCCAGTGAGGTCAGAGTGGAAACATCGGCCATGGTTGATCCAAAAGGCAGCCACCCCAGGCCTTCACGGAAACCCGTTGACTCGGTAAGAACCTCATGTAGGAAAGGTATGCTGTGTAAACAAAGGAAGTAGGCTTTGGTGAGCCTTTTAAGGCAGTCTCTGGTTTTAATTTCATCTGGATTAATTTAATCTCTCATTTGAATTCAGGGACTGAGAATATTTTATCATAGCTCTG	True	False	False	9	0	0	5	0.01382858091102691	True	False	False	CGGCCATGGTTGATCCAAAAGGCAGCCACCCCAGGCCTTCACGGAACTCGGTAAGAACCTCATGTAGGAAAGGTATGCTGTGTAAACAAAGGAAGTA	False	84	52	84	120	0.5411764705882353	0.9716981132075472	False	False	False		False	False		False	False		False	False		False	0	0	0	0	0.0	0.0	False	0	0	0	0	0.0	0.0	False	no_inout_indicators	False	False	False	no_leftinout_indicators	False	False	False	no_rightinout_indicators	False	False	False	no_leftinout_rc_indicators	False	False	False	no_rightinout_rc_indicators	True	False	False	True	overall_edited_deletion	LEFT_NO_DETECTED	RIGHT_NO_DETECTED	DELETION_EDITING	False	NHEJ
210	TTTCTGAGCAAAGAAGTAAGTTACATCGTGTCCAGCCGCAGAGAAGTAAAGGCAGAGAGCAGTGGGAAAAGCCATAGAGGCTGCCCTAGCCCTAGCCCCAGTGAGGTCGGAGTGGAAACATCGGCCATGGTTGATCCAAAAGGCAGCCACCCCAGGCCTTCACGGAAACTCGGTAAGAACCTCATGTAGGAAAGGTATGCTGTGTAAACAAAGGAAGTAGGCTTTGGTGAGCCTTTTAAGGCAGTCTCTGGTTTTAATTTCATCTGGATTAATTTAATCTCTCATTTGAATTCAGGGACTGAGAATATTTTATCATAGCTCTG	TTTCTGAGCAAAGAAGTAAGTTACATCGTGTCCAGCCGCAGAGAAGTAAAGGCAGAGAGCAGTGGGAAAAGCCATAGAGGCTGCCCTAGCCCTAGCCCCAGTGAGGTCAGAGTGGAAACATCGGCCATGGTTGATCCAAAAGGCAGCCACCCCAGGCCTTCACGGAAACCCGTTGACTCGGTAAGAACCTCATGTAGGAAAGGTATGCTGTGTAAACAAAGGAAGTAGGCTTTGGTGAGCCTTTTAAGGCAGTCTCTGGTTTTAATTTCATCTGGATTAATTTAATCTCTCATTTGAATTCAGGGACTGAGAATATTTTATCATAGCTCTG	True	False	False	8	0	0	5	0.01382858091102691	True	False	False	CGGCCATGGTTGATCCAAAAGGCAGCCACCCCAGGCCTTCACGGAAACTCGGTAAGAACCTCATGTAGGAAAGGTATGCTGTGTAAACAAAGGAAGTA	False	78	52	78	120	0.5379746835443038	0.9716981132075472	False	False	False		False	False		False	False		False	False		False	0	0	0	0	0.0	0.0	False	0	0	0	0	0.0	0.0	False	no_inout_indicators	False	False	False	no_leftinout_indicators	False	False	False	no_rightinout_indicators	False	False	False	no_leftinout_rc_indicators	False	False	False	no_rightinout_rc_indicators	True	False	False	True	overall_edited_deletion	LEFT_NO_DETECTED	RIGHT_NO_DETECTED	DELETION_EDITING	False	NHEJ
211	TTTCTGAGCAAAGAAGTAAGTTACATCGTGTCCAGCCGCAGAGAAGTAAAGGCAGAGAGCAGTGGGAAAAGCCATAGAGGCTGCCCTAGCCCTAGCCCCAGTGAGGTCAGAGTGGAAACATCGGCCATGGTTGATCCAAAAGGCAGCCACCCCAGGCCTTCACGGAAACTCGGTAAGAACCTCATGTAGGAAAGGTATGCTGTGTAACCAAAGGAAGTAGGCTTTGGTGAGCCTTTTAAGGCAGTCTCTGGTTTTAATTTCATCTGGATTAATTTAATCTCTCATTTGAATTCAGGGACTGAGAATATTTTATCATAGCTCTG	TTTCTGAGCAAAGAAGTAAGTTACATCGTGTCCAGCCGCAGAGAAGTAAAGGCAGAGAGCAGTGGGAAAAGCCATAGAGGCTGCCCTAGCCCTAGCCCCAGTGAGGTCAGAGTGGAAACATCGGCCATGGTTGATCCAAAAGGCAGCCACCCCAGGCCTTCACGGAAACCCGTTGACTCGGTAAGAACCTCATGTAGGAAAGGTATGCTGTGTAAACAAAGGAAGTAGGCTTTGGTGAGCCTTTTAAGGCAGTCTCTGGTTTTAATTTCATCTGGATTAATTTAATCTCTCATTTGAATTCAGGGACTGAGAATATTTTATCATAGCTCTG	True	False	False	8	0	0	5	0.01382858091102691	True	False	False	CGGCCATGGTTGATCCAAAAGGCAGCCACCCCAGGCCTTCACGGAAACTCGGTAAGAACCTCATGTAGGAAAGGTATGCTGTGTAACCAAAGGAAGTA	False	78	11	78	161	0.5379746835443038	0.875	False	False	False		False	False		False	False		False	False		False	0	0	0	0	0.0	0.0	False	0	0	0	0	0.0	0.0	False	no_inout_indicators	False	False	False	no_leftinout_indicators	False	False	False	no_rightinout_indicators	False	False	False	no_leftinout_rc_indicators	False	False	False	no_rightinout_rc_indicators	True	False	False	True	overall_edited_deletion	LEFT_NO_DETECTED	RIGHT_NO_DETECTED	DELETION_EDITING	False	NHEJ
212	TTTCTGAGCAAAGAAGTAAGTTACATCGTGTCCAGCCGCAGAGAAGTAAAGGCAGAGAGCAGTGGGAAAAGCCATAGAGGCTGCCCTAGCCCTAGCCCCAGTGAGGTCAGAGTGGAAACATCGGCCATGGTTGATCCAAAAGGCAGCCACCCCAGGCCTTCACGGAAACCCGGTAAGAACCTCATGTAGGAAAGGTATGCTGTGTAAACAAAGGAAGTAGGCTTTGGTGAGCCTTTTAAGGCAGTCTCTGGTTTTAATTTCATCTGGATTAATTTAATCTCTCATTTGAATTCAGGGACTGAGAATATTTTATCATAGCTCT	TTTCTGAGCAAAGAAGTAAGTTACATCGTGTCCAGCCGCAGAGAAGTAAAGGCAGAGAGCAGTGGGAAAAGCCATAGAGGCTGCCCTAGCCCTAGCCCCAGTGAGGTCAGAGTGGAAACATCGGCCATGGTTGATCCAAAAGGCAGCCACCCCAGGCCTTCACGGAAACCCGTTGACTCGGTAAGAACCTCATGTAGGAAAGGTATGCTGTGTAAACAAAGGAAGTAGGCTTTGGTGAGCCTTTTAAGGCAGTCTCTGGTTTTAATTTCATCTGGATTAATTTAATCTCTCATTTGAATTCAGGGACTGAGAATATTTTATCATAGCTCTG	True	False	False	8	0	0	5	0.01382858091102691	True	False	False	CGGCCATGGTTGATCCAAAAGGCAGCCACCCCAGGCCTTCACGGAAACCCGGTAAGAACCTCATGTAGGAAAGGTATGCTGTGTAAACAAAGGAAGTA	False	79	49	79	123	0.54375	0.97	False	False	False		False	False		False	False		False	False		False	0	0	0	0	0.0	0.0	False	0	0	0	0	0.0	0.0	False	no_inout_indicators	False	False	False	no_leftinout_indicators	False	False	False	no_rightinout_indicators	False	False	False	no_leftinout_rc_indicators	False	False	False	no_rightinout_rc_indicators	True	False	False	True	overall_edited_deletion	LEFT_NO_DETECTED	RIGHT_NO_DETECTED	DELETION_EDITING	False	NHEJ
213	TTTCTGAGCAAAGAAGTAAGTTACATCGTGTCCAGCCGCAGAGAAATAAAGGCAGAGAGCAGTGGGAAAAGCCATAGAGGCTGCCCTAGCCCTAGCCCCAGTGAGGTCAGAGTGGAAACATCGGCCATGGTTGATCCAAAAGGCAGCCACCCCAGGCCTTCACGGAAACTCGGTAAGAACCTCATGTAGGAAAGGTATGCTGTGTAAACAAAGGAAGTAGGCTTTGGTGAGCCTTTTAAGGCAGTCTCTGGTTTTAATTTCATCTGGATTAATTTAATCTCTCATTTGAATTCAGGGACTGAGAATATTTTATCATAGCTCTG	TTTCTGAGCAAAGAAGTAAGTTACATCGTGTCCAGCCGCAGAGAAGTAAAGGCAGAGAGCAGTGGGAAAAGCCATAGAGGCTGCCCTAGCCCTAGCCCCAGTGAGGTCAGAGTGGAAACATCGGCCATGGTTGATCCAAAAGGCAGCCACCCCAGGCCTTCACGGAAACCCGTTGACTCGGTAAGAACCTCATGTAGGAAAGGTATGCTGTGTAAACAAAGGAAGTAGGCTTTGGTGAGCCTTTTAAGGCAGTCTCTGGTTTTAATTTCATCTGGATTAATTTAATCTCTCATTTGAATTCAGGGACTGAGAATATTTTATCATAGCTCTG	True	False	False	8	0	0	5	0.01382858091102691	True	False	False	CGGCCATGGTTGATCCAAAAGGCAGCCACCCCAGGCCTTCACGGAAACTCGGTAAGAACCTCATGTAGGAAAGGTATGCTGTGTAAACAAAGGAAGTA	False	78	52	78	120	0.5379746835443038	0.9716981132075472	False	False	False		False	False		False	False		False	False		False	0	0	0	0	0.0	0.0	False	0	0	0	0	0.0	0.0	False	no_inout_indicators	False	False	False	no_leftinout_indicators	False	False	False	no_rightinout_indicators	False	False	False	no_leftinout_rc_indicators	False	False	False	no_rightinout_rc_indicators	True	False	False	True	overall_edited_deletion	LEFT_NO_DETECTED	RIGHT_NO_DETECTED	DELETION_EDITING	False	NHEJ
214	TTTCTGAGCAAAGAAGTAAGTTACATCGCGTCCAGCCGCAGAGAAGTAAAGGCAGAGAGCAGTGGGAAAAGCCATAGAGGCTGCCCTAGCCCTAGCCCCAGTGAGGTCAGAGTGGAAACATCGGCCATGGTTGATCCAAAAGGCAGCCACCCCAGGCCTTCACGGAAACTCGGTAAGAACCTCATGTAGGAAAGGTATGCTGTGTAAACAAAGGAAGTAGGCTTTGGTGAGCCTTTTAAGGCAGTCTCTGGTTTTAATTTCATCTGGATTAATTTAATCTCTCATTTGAATTCAGGGACTGAGAATATTTTATCATAGCTCTG	TTTCTGAGCAAAGAAGTAAGTTACATCGTGTCCAGCCGCAGAGAAGTAAAGGCAGAGAGCAGTGGGAAAAGCCATAGAGGCTGCCCTAGCCCTAGCCCCAGTGAGGTCAGAGTGGAAACATCGGCCATGGTTGATCCAAAAGGCAGCCACCCCAGGCCTTCACGGAAACCCGTTGACTCGGTAAGAACCTCATGTAGGAAAGGTATGCTGTGTAAACAAAGGAAGTAGGCTTTGGTGAGCCTTTTAAGGCAGTCTCTGGTTTTAATTTCATCTGGATTAATTTAATCTCTCATTTGAATTCAGGGACTGAGAATATTTTATCATAGCTCTG	True	False	False	8	0	0	4	0.011062864728821528	True	False	False	CGGCCATGGTTGATCCAAAAGGCAGCCACCCCAGGCCTTCACGGAAACTCGGTAAGAACCTCATGTAGGAAAGGTATGCTGTGTAAACAAAGGAAGTA	False	78	52	78	120	0.5379746835443038	0.9716981132075472	False	False	False		False	False		False	False		False	False		False	0	0	0	0	0.0	0.0	False	0	0	0	0	0.0	0.0	False	no_inout_indicators	False	False	False	no_leftinout_indicators	False	False	False	no_rightinout_indicators	False	False	False	no_leftinout_rc_indicators	False	False	False	no_rightinout_rc_indicators	True	False	False	True	overall_edited_deletion	LEFT_NO_DETECTED	RIGHT_NO_DETECTED	DELETION_EDITING	False	NHEJ
215	TTTCTGAGCAAAGAAGTAAGTTACATCGTGTCCAGCCGCAGAGAAGTAAAGGCAGAGAGCAGTGGGAAAAGCCATAGAGGCTGCCCTAGCCCTAGCCCCAGTGAGGTCAGAGTGGAAACATCGGCCATGGTTGATCCAAAAGGCAGCCACCCCAGGCCTTCACGGAAACCTCATGTAGGAAAGGTATGCTGTGTAAACAAAGGAAGTAGGCTTTGGTGAGCCTTTTAAGGCAGTCTCTGGTTTTAATTTCATCTGGATTAATTTAATCTCTCATTTGAATTCAGGGACTGAGAATATTTTATCATAGCTCT	TTTCTGAGCAAAGAAGTAAGTTACATCGTGTCCAGCCGCAGAGAAGTAAAGGCAGAGAGCAGTGGGAAAAGCCATAGAGGCTGCCCTAGCCCTAGCCCCAGTGAGGTCAGAGTGGAAACATCGGCCATGGTTGATCCAAAAGGCAGCCACCCCAGGCCTTCACGGAAACCCGTTGACTCGGTAAGAACCTCATGTAGGAAAGGTATGCTGTGTAAACAAAGGAAGTAGGCTTTGGTGAGCCTTTTAAGGCAGTCTCTGGTTTTAATTTCATCTGGATTAATTTAATCTCTCATTTGAATTCAGGGACTGAGAATATTTTATCATAGCTCTG	True	False	False	19	0	0	4	0.011062864728821528	True	False	False	CGGCCATGGTTGATCCAAAAGGCAGCCACCCCAGGCCTTCACGGAAACCTCATGTAGGAAAGGTATGCTGTGTAAACAAAGGAAGTA	False	86	6	172	172	0.563953488372093	1.0	False	False	False		False	False		False	False		False	False		False	0	0	0	0	0.0	0.0	False	0	0	0	0	0.0	0.0	False	no_inout_indicators	False	False	False	no_leftinout_indicators	False	False	False	no_rightinout_indicators	False	False	False	no_leftinout_rc_indicators	False	False	False	no_rightinout_rc_indicators	False	False	False	False	unexpected_mutations	LEFT_NO_DETECTED	RIGHT_NO_DETECTED	OTHERS	False	Unclassified
216	TTTCTGAGCAAAGAAGTAAGTTACATCGTGTCCAGCCGCAGAGAAGTAAAGGCAGAGAGCAGTGGGAAAAGCCATAGAGGCTGCCCTAGCCCTAGCCCCAGTGAGGTCAGAGTGGAAACATCGGCCATGGTTGATCCAAAAGGCAGCCACCCCAGGCCTTCACGGAAACCCGTTGCTCGGTAAGAACCTCATGTAGGAAAGGTATGCTGTGTAAACAAAGGAAGTAGGCTTTGGTGAGCCTTTTAAGGCAGTCTCTGGTTTTAATTTCATCTGGATTAATTTAATCTCTCATTTGAATTCAGGACTGAGAATATTTTATCATAGCTCTG	TTTCTGAGCAAAGAAGTAAGTTACATCGTGTCCAGCCGCAGAGAAGTAAAGGCAGAGAGCAGTGGGAAAAGCCATAGAGGCTGCCCTAGCCCTAGCCCCAGTGAGGTCAGAGTGGAAACATCGGCCATGGTTGATCCAAAAGGCAGCCACCCCAGGCCTTCACGGAAACCCGTTGACTCGGTAAGAACCTCATGTAGGAAAGGTATGCTGTGTAAACAAAGGAAGTAGGCTTTGGTGAGCCTTTTAAGGCAGTCTCTGGTTTTAATTTCATCTGGATTAATTTAATCTCTCATTTGAATTCAGGGACTGAGAATATTTTATCATAGCTCTG	True	False	False	1	0	0	4	0.011062864728821528	True	False	False	CGGCCATGGTTGATCCAAAAGGCAGCCACCCCAGGCCTTCACGGAAACCCGTTGCTCGGTAAGAACCTCATGTAGGAAAGGTATGCTGTGTAAACAAAGGAAGTA	False	102	51	102	121	0.5485436893203883	0.9711538461538461	False	False	False		False	False		False	False		False	False		False	0	0	0	0	0.0	0.0	False	0	0	0	0	0.0	0.0	False	no_inout_indicators	False	False	False	no_leftinout_indicators	False	False	False	no_rightinout_indicators	False	False	False	no_leftinout_rc_indicators	False	False	False	no_rightinout_rc_indicators	True	False	False	True	overall_edited_deletion	LEFT_NO_DETECTED	RIGHT_NO_DETECTED	DELETION_EDITING	False	NHEJ
217	TTTCTGAGCAAAGAAGTAGTTACATCGTGTCCAGCCGCAGAGAAGTAAAGGCAGAGAGCAGTGGGAAAAGCCATAGAGGCTGCCCTAGCCCTAGCCCCAGTGAGGTCAGAGTGGAAACATCGGCCATGGTTGATCCAAAAGGCAGCCACCCCAGGCCTTCACGGAAACTCGGTAAGAACCTCATGTAGGAAAGGTATGCTGTGTAAACAAAGGAAGTAGGCTTTGGTGAGCCTTTTAAGGCAGTCTCTGGTTTTAATTTCATCTGGATTAATTTAATCTCTCATTTGAATTCAGGGACTGAGAATATTTTATCATAGCTCTG	TTTCTGAGCAAAGAAGTAAGTTACATCGTGTCCAGCCGCAGAGAAGTAAAGGCAGAGAGCAGTGGGAAAAGCCATAGAGGCTGCCCTAGCCCTAGCCCCAGTGAGGTCAGAGTGGAAACATCGGCCATGGTTGATCCAAAAGGCAGCCACCCCAGGCCTTCACGGAAACCCGTTGACTCGGTAAGAACCTCATGTAGGAAAGGTATGCTGTGTAAACAAAGGAAGTAGGCTTTGGTGAGCCTTTTAAGGCAGTCTCTGGTTTTAATTTCATCTGGATTAATTTAATCTCTCATTTGAATTCAGGGACTGAGAATATTTTATCATAGCTCTG	True	False	False	8	0	0	4	0.011062864728821528	True	False	False	CGGCCATGGTTGATCCAAAAGGCAGCCACCCCAGGCCTTCACGGAAACTCGGTAAGAACCTCATGTAGGAAAGGTATGCTGTGTAAACAAAGGAAGTA	False	78	52	78	120	0.5379746835443038	0.9716981132075472	False	False	False		False	False		False	False		False	False		False	0	0	0	0	0.0	0.0	False	0	0	0	0	0.0	0.0	False	no_inout_indicators	False	False	False	no_leftinout_indicators	False	False	False	no_rightinout_indicators	False	False	False	no_leftinout_rc_indicators	False	False	False	no_rightinout_rc_indicators	True	False	False	True	overall_edited_deletion	LEFT_NO_DETECTED	RIGHT_NO_DETECTED	DELETION_EDITING	False	NHEJ
218	TTTCTGAGCAAAGAAGTAAGTTACATCGTGTCCAGCCGCAGAGAAGTAAAGGCAGAGAGCAGTGGGAAAAGCCATAGAGGCTGCCCTAGCCCTAGCCCCAGTGAGGTCAGAGTGGAAACATCGGCCATGGTTGATCCAAAAGGCAGCCACCCCAGGCCTTCACGGAAACCCGTTGGACTCGGTAAGAACCTCATGTAGGAAAGGTATGCTGTGTAAACAAAGGAAGTAGGCTTTGGTGAGCCTTTTAAGGCAGTCTCTGGTTTTAATTTCATCTGGATTAATTTAATCTCTCATTTGAATTCAGGGCTGAGAATATTTTATCATAGCTCTG	TTTCTGAGCAAAGAAGTAAGTTACATCGTGTCCAGCCGCAGAGAAGTAAAGGCAGAGAGCAGTGGGAAAAGCCATAGAGGCTGCCCTAGCCCTAGCCCCAGTGAGGTCAGAGTGGAAACATCGGCCATGGTTGATCCAAAAGGCAGCCACCCCAGGCCTTCACGGAAACCCGTTGACTCGGTAAGAACCTCATGTAGGAAAGGTATGCTGTGTAAACAAAGGAAGTAGGCTTTGGTGAGCCTTTTAAGGCAGTCTCTGGTTTTAATTTCATCTGGATTAATTTAATCTCTCATTTGAATTCAGGGACTGAGAATATTTTATCATAGCTCTG	True	False	False	0	1	0	4	0.011062864728821528	True	False	False	CGGCCATGGTTGATCCAAAAGGCAGCCACCCCAGGCCTTCACGGAAACCCGTTGGACTCGGTAAGAACCTCATGTAGGAAAGGTATGCTGTGTAAACAAAGGAAGTA	False	95	53	95	119	0.5416666666666666	0.9722222222222222	False	False	False		False	False		False	False		False	False		False	0	0	0	0	0.0	0.0	False	0	0	0	0	0.0	0.0	False	no_inout_indicators	False	False	False	no_leftinout_indicators	False	False	False	no_rightinout_indicators	False	False	False	no_leftinout_rc_indicators	False	False	False	no_rightinout_rc_indicators	True	False	True	False	overall_edited_insertion	LEFT_NO_DETECTED	RIGHT_NO_DETECTED	INSERT_EDITING	False	NHEJ
219	TTTCTGAGCAAAGAAGTAAGTTACATCGTGTCCAGCCGCAGAGAAATAAAGGCAGAGAGCAGTGGGAAAAGCCATAGAGGCTGCCCTAGCCCTAGCCCCAGTGAGGTCAGAGTGGAAACATCGGCCATGGTTGATCCAAAAGGCAGCCACCCCAGGCCTTCACGGAAACCCGTTACTCGGTAAGAACCTCATGTAGGAAAGGTATGCTGTGTAAACAAAGGAAGTAGGCTTTGGTGAGCCTTTTAAGGCAGTCTCTGGTTTTAATTTCATCTGGATTAATTTAATCTCTCATTTGAATTCAGGGACTGAGAATATTTTATCATAGCTCTG	TTTCTGAGCAAAGAAGTAAGTTACATCGTGTCCAGCCGCAGAGAAGTAAAGGCAGAGAGCAGTGGGAAAAGCCATAGAGGCTGCCCTAGCCCTAGCCCCAGTGAGGTCAGAGTGGAAACATCGGCCATGGTTGATCCAAAAGGCAGCCACCCCAGGCCTTCACGGAAACCCGTTGACTCGGTAAGAACCTCATGTAGGAAAGGTATGCTGTGTAAACAAAGGAAGTAGGCTTTGGTGAGCCTTTTAAGGCAGTCTCTGGTTTTAATTTCATCTGGATTAATTTAATCTCTCATTTGAATTCAGGGACTGAGAATATTTTATCATAGCTCTG	True	False	False	1	0	0	4	0.011062864728821528	True	False	False	CGGCCATGGTTGATCCAAAAGGCAGCCACCCCAGGCCTTCACGGAAACCCGTTACTCGGTAAGAACCTCATGTAGGAAAGGTATGCTGTGTAAACAAAGGAAGTA	False	101	52	101	120	0.5441176470588235	0.9716981132075472	False	False	False		False	False		False	False		False	False		False	0	0	0	0	0.0	0.0	False	0	0	0	0	0.0	0.0	False	no_inout_indicators	False	False	False	no_leftinout_indicators	False	False	False	no_rightinout_indicators	False	False	False	no_leftinout_rc_indicators	False	False	False	no_rightinout_rc_indicators	True	False	False	True	overall_edited_deletion	LEFT_NO_DETECTED	RIGHT_NO_DETECTED	DELETION_EDITING	False	NHEJ
220	TTTCTGAGCAAAGAAGTAAGTTACATCGTGTCCAGCCGCAGAGAAGTAAAGGCAGAGAGCAGTGGGAAAAGCCATAGAGGCTGCCCTAGCCCTAGCCCCAGTGAGGTCAGAGTGGAAACATCGGCCATGGTTGATCCAAAAGGCAGCCACCCCAGGCCTTCACGGAAACCCGTTGAGAACCTCATGTAGGAAAGGTATGCTGTGTAAACAAAGGAAGTAGGCTTTGGTGAGCCTTTTAAGGCAGTCTCTGGTTTTAATTTCATCTGGATTAATTTAATCTCTCATTTGAATTCAGGGACTGAGAATATTTTATCATAGCTCT	TTTCTGAGCAAAGAAGTAAGTTACATCGTGTCCAGCCGCAGAGAAGTAAAGGCAGAGAGCAGTGGGAAAAGCCATAGAGGCTGCCCTAGCCCTAGCCCCAGTGAGGTCAGAGTGGAAACATCGGCCATGGTTGATCCAAAAGGCAGCCACCCCAGGCCTTCACGGAAACCCGTTGACTCGGTAAGAACCTCATGTAGGAAAGGTATGCTGTGTAAACAAAGGAAGTAGGCTTTGGTGAGCCTTTTAAGGCAGTCTCTGGTTTTAATTTCATCTGGATTAATTTAATCTCTCATTTGAATTCAGGGACTGAGAATATTTTATCATAGCTCTG	True	False	False	8	0	0	4	0.011062864728821528	True	False	False	CGGCCATGGTTGATCCAAAAGGCAGCCACCCCAGGCCTTCACGGAAACCCGTTGAGAACCTCATGTAGGAAAGGTATGCTGTGTAAACAAAGGAAGTA	False	82	44	82	128	0.5421686746987951	0.9666666666666667	False	False	False		False	False		False	False		False	False		False	0	0	0	0	0.0	0.0	False	0	0	0	0	0.0	0.0	False	no_inout_indicators	False	False	False	no_leftinout_indicators	False	False	False	no_rightinout_indicators	False	False	False	no_leftinout_rc_indicators	False	False	False	no_rightinout_rc_indicators	True	False	False	True	overall_edited_deletion	LEFT_NO_DETECTED	RIGHT_NO_DETECTED	DELETION_EDITING	False	NHEJ
221	TTTCTGAGCAAAGAAGTAAGTTACATCGTGCCCAGCCGCAGAGAAGTAAAGGCAGAGAGCAGTGGGAAAAGCCATAGAGGCTGCCCTAGCCCTAGCCCCAGTGAGGTCAGAGTGGAAACATCGGCCATGGTTGATCCAAAAGGCAGCCACCCCAGGCCTTCACGGAAACTCGGTAAGAACCTCATGTAGGAAAGGTATGCTGTGTAAACAAAGGAAGTAGGCTTTGGTGAGCCTTTTAAGGCAGTCTCTGGTTTTAATTTCATCTGGATTAATTTAATCTCTCATTTGAATTCAGGGACTGAGAATATTTTATCATAGCTCTG	TTTCTGAGCAAAGAAGTAAGTTACATCGTGTCCAGCCGCAGAGAAGTAAAGGCAGAGAGCAGTGGGAAAAGCCATAGAGGCTGCCCTAGCCCTAGCCCCAGTGAGGTCAGAGTGGAAACATCGGCCATGGTTGATCCAAAAGGCAGCCACCCCAGGCCTTCACGGAAACCCGTTGACTCGGTAAGAACCTCATGTAGGAAAGGTATGCTGTGTAAACAAAGGAAGTAGGCTTTGGTGAGCCTTTTAAGGCAGTCTCTGGTTTTAATTTCATCTGGATTAATTTAATCTCTCATTTGAATTCAGGGACTGAGAATATTTTATCATAGCTCTG	True	False	False	8	0	0	4	0.011062864728821528	True	False	False	CGGCCATGGTTGATCCAAAAGGCAGCCACCCCAGGCCTTCACGGAAACTCGGTAAGAACCTCATGTAGGAAAGGTATGCTGTGTAAACAAAGGAAGTA	False	78	52	78	120	0.5379746835443038	0.9716981132075472	False	False	False		False	False		False	False		False	False		False	0	0	0	0	0.0	0.0	False	0	0	0	0	0.0	0.0	False	no_inout_indicators	False	False	False	no_leftinout_indicators	False	False	False	no_rightinout_indicators	False	False	False	no_leftinout_rc_indicators	False	False	False	no_rightinout_rc_indicators	True	False	False	True	overall_edited_deletion	LEFT_NO_DETECTED	RIGHT_NO_DETECTED	DELETION_EDITING	False	NHEJ
222	TTTCTGAGAAAGAAGTAAGTTACATCGTGTCCAGCCGCAGAGAAGTAAAGGCAGAGAGCAGTGGGAAAAGCCATAGAGGCTGCCCTAGCCCTAGCCCCAGTGAGGTCAGAGTGGAAACATCGGCCATGGTTGATCCAAAAGGCAGCCACCCCAGGCCTTCACGGAAACTCGGTAAGAACCTCATGTAGGAAAGGTATGCTGTGTAAACAAAGGAAGTAGGCTTTGGTGAGCCTTTTAAGGCAGTCTCTGGTTTTAATTTCATCTGGATTAATTTAATCTCTCATTTGAATTCAGGGACTGAGAATATTTTATCATAGCTCTG	TTTCTGAGCAAAGAAGTAAGTTACATCGTGTCCAGCCGCAGAGAAGTAAAGGCAGAGAGCAGTGGGAAAAGCCATAGAGGCTGCCCTAGCCCTAGCCCCAGTGAGGTCAGAGTGGAAACATCGGCCATGGTTGATCCAAAAGGCAGCCACCCCAGGCCTTCACGGAAACCCGTTGACTCGGTAAGAACCTCATGTAGGAAAGGTATGCTGTGTAAACAAAGGAAGTAGGCTTTGGTGAGCCTTTTAAGGCAGTCTCTGGTTTTAATTTCATCTGGATTAATTTAATCTCTCATTTGAATTCAGGGACTGAGAATATTTTATCATAGCTCTG	True	False	False	8	0	0	4	0.011062864728821528	True	False	False	CGGCCATGGTTGATCCAAAAGGCAGCCACCCCAGGCCTTCACGGAAACTCGGTAAGAACCTCATGTAGGAAAGGTATGCTGTGTAAACAAAGGAAGTA	False	78	52	78	120	0.5379746835443038	0.9716981132075472	False	False	False		False	False		False	False		False	False		False	0	0	0	0	0.0	0.0	False	0	0	0	0	0.0	0.0	False	no_inout_indicators	False	False	False	no_leftinout_indicators	False	False	False	no_rightinout_indicators	False	False	False	no_leftinout_rc_indicators	False	False	False	no_rightinout_rc_indicators	True	False	False	True	overall_edited_deletion	LEFT_NO_DETECTED	RIGHT_NO_DETECTED	DELETION_EDITING	False	NHEJ
223	TTTCTGAGCAAAGAAGTAAGTTACATCGTGTCCAGCCGCAGAGAAGTAAAGGCAGAGAGCAGTGGGAAAAGCCATAGAGGCTGCCCTAGCCCTAGCCCCAGTGAGGTCAGAGTGGAAACATCGGCCATGGTTGATCCAAAAGGCAGCCACCCCAGGCCTTAGAACCTCATGTAGGAAAGGTATGCTGTGTAAACAAAGGAAGTAGGCTTTGGTGAGCCTTTTAAGGCAGTCTCTGGTTTTAATTTCATCTGGATTAATTTAATCTCTCATTTGAATTCAGGGACTGAGAATATTTTATCATAGCTCTG	TTTCTGAGCAAAGAAGTAAGTTACATCGTGTCCAGCCGCAGAGAAGTAAAGGCAGAGAGCAGTGGGAAAAGCCATAGAGGCTGCCCTAGCCCTAGCCCCAGTGAGGTCAGAGTGGAAACATCGGCCATGGTTGATCCAAAAGGCAGCCACCCCAGGCCTTCACGGAAACCCGTTGACTCGGTAAGAACCTCATGTAGGAAAGGTATGCTGTGTAAACAAAGGAAGTAGGCTTTGGTGAGCCTTTTAAGGCAGTCTCTGGTTTTAATTTCATCTGGATTAATTTAATCTCTCATTTGAATTCAGGGACTGAGAATATTTTATCATAGCTCTG	True	False	False	23	0	0	4	0.011062864728821528	True	False	False	CGGCCATGGTTGATCCAAAAGGCAGCCACCCCAGGCCTTAGAACCTCATGTAGGAAAGGTATGCTGTGTAAACAAAGGAAGTA	False	58	44	58	128	0.5423728813559322	0.9666666666666667	False	False	False		False	False		False	False		False	False		False	0	0	0	0	0.0	0.0	False	0	0	0	0	0.0	0.0	False	no_inout_indicators	False	False	False	no_leftinout_indicators	False	False	False	no_rightinout_indicators	False	False	False	no_leftinout_rc_indicators	False	False	False	no_rightinout_rc_indicators	True	False	False	True	overall_edited_deletion	LEFT_NO_DETECTED	RIGHT_NO_DETECTED	DELETION_EDITING	False	NHEJ
224	TTTCTGAGCAAAGAAGTAAGTTACATCGTGTCCAGCCGCAGAGAAGTAAAGGCAGAGAGCAGTGGGAAAAGCCATAGAGGCTGCCCTAGCCCTAGCCCCAGTGAGGTCAGAGTGGAAACATCGGCCATGGTTGATCCAAAAGGCAGCCACCCCAGGCCTTCACGGAAACCCGTTACTCGGTAAGAACCTCATGTAGGAAAGGTATGCTGTGTAAACAAAGGAAGTAGGCTTTGGTGAGCCTTTTAAGGCAGTCTCTGGTTTTAATTTCATCTGGATTAATTTAATCTCTCATTTGAATTCAGGACTGAGAATATTTTATCATAGCTCTG	TTTCTGAGCAAAGAAGTAAGTTACATCGTGTCCAGCCGCAGAGAAGTAAAGGCAGAGAGCAGTGGGAAAAGCCATAGAGGCTGCCCTAGCCCTAGCCCCAGTGAGGTCAGAGTGGAAACATCGGCCATGGTTGATCCAAAAGGCAGCCACCCCAGGCCTTCACGGAAACCCGTTGACTCGGTAAGAACCTCATGTAGGAAAGGTATGCTGTGTAAACAAAGGAAGTAGGCTTTGGTGAGCCTTTTAAGGCAGTCTCTGGTTTTAATTTCATCTGGATTAATTTAATCTCTCATTTGAATTCAGGGACTGAGAATATTTTATCATAGCTCTG	True	False	False	1	0	0	4	0.011062864728821528	True	False	False	CGGCCATGGTTGATCCAAAAGGCAGCCACCCCAGGCCTTCACGGAAACCCGTTACTCGGTAAGAACCTCATGTAGGAAAGGTATGCTGTGTAAACAAAGGAAGTA	False	101	52	101	120	0.5441176470588235	0.9716981132075472	False	False	False		False	False		False	False		False	False		False	0	0	0	0	0.0	0.0	False	0	0	0	0	0.0	0.0	False	no_inout_indicators	False	False	False	no_leftinout_indicators	False	False	False	no_rightinout_indicators	False	False	False	no_leftinout_rc_indicators	False	False	False	no_rightinout_rc_indicators	True	False	False	True	overall_edited_deletion	LEFT_NO_DETECTED	RIGHT_NO_DETECTED	DELETION_EDITING	False	NHEJ
225	TTTCTGAGCAAAGAAGTAAGTTACATCGTGTCCAACCGCAGAGAAGTAAAGGCAGAGAGCAGTGGGAAAAGCCATAGAGGCTGCCCTAGCCCTAGCCCCAGTGAGGTCAGAGTGGAAACATCGGCCATGGTTGATCCAAAAGGCAGCCACCCCAGGCCTTCACGGAAACTCGGTAAGAACCTCATGTAGGAAAGGTATGCTGTGTAAACAAAGGAAGTAGGCTTTGGTGAGCCTTTTAAGGCAGTCTCTGGTTTTAATTTCATCTGGATTAATTTAATCTCTCATTTGAATTCAGGGACTGAGAATATTTTATCATAGCTCTG	TTTCTGAGCAAAGAAGTAAGTTACATCGTGTCCAGCCGCAGAGAAGTAAAGGCAGAGAGCAGTGGGAAAAGCCATAGAGGCTGCCCTAGCCCTAGCCCCAGTGAGGTCAGAGTGGAAACATCGGCCATGGTTGATCCAAAAGGCAGCCACCCCAGGCCTTCACGGAAACCCGTTGACTCGGTAAGAACCTCATGTAGGAAAGGTATGCTGTGTAAACAAAGGAAGTAGGCTTTGGTGAGCCTTTTAAGGCAGTCTCTGGTTTTAATTTCATCTGGATTAATTTAATCTCTCATTTGAATTCAGGGACTGAGAATATTTTATCATAGCTCTG	True	False	False	8	0	0	4	0.011062864728821528	True	False	False	CGGCCATGGTTGATCCAAAAGGCAGCCACCCCAGGCCTTCACGGAAACTCGGTAAGAACCTCATGTAGGAAAGGTATGCTGTGTAAACAAAGGAAGTA	False	78	52	78	120	0.5379746835443038	0.9716981132075472	False	False	False		False	False		False	False		False	False		False	0	0	0	0	0.0	0.0	False	0	0	0	0	0.0	0.0	False	no_inout_indicators	False	False	False	no_leftinout_indicators	False	False	False	no_rightinout_indicators	False	False	False	no_leftinout_rc_indicators	False	False	False	no_rightinout_rc_indicators	True	False	False	True	overall_edited_deletion	LEFT_NO_DETECTED	RIGHT_NO_DETECTED	DELETION_EDITING	False	NHEJ
226	TTTCTGAGCAAAGAAGTAAGTTACATCGTGTCCAGCCGCAGAGAAGTAAAGGCAGAGAGCAGTGGGAAAAGCCATAGAGGCTGCCCTAGCCCTAGCCCCAGTGAGGTCAGAGTGGAAACATCGGCCATGGTTGATCCAAAAGGCAGCCACCCCAGGCCTTCACGGAAACCCGTTGTCGGTAAGAACCTCATGTAGGAAAGGTATGCTGTGTAAACAAAGGAAGTAGGCTTTGGTGAGCCTTTTAAGGCAGTCTCTGGTTTTAATTTCATCTGGATTAATTTAATCTCTCATTTGAATTCAGGGACTGAGAATATTTTATCATAGCTCTG	TTTCTGAGCAAAGAAGTAAGTTACATCGTGTCCAGCCGCAGAGAAGTAAAGGCAGAGAGCAGTGGGAAAAGCCATAGAGGCTGCCCTAGCCCTAGCCCCAGTGAGGTCAGAGTGGAAACATCGGCCATGGTTGATCCAAAAGGCAGCCACCCCAGGCCTTCACGGAAACCCGTTGACTCGGTAAGAACCTCATGTAGGAAAGGTATGCTGTGTAAACAAAGGAAGTAGGCTTTGGTGAGCCTTTTAAGGCAGTCTCTGGTTTTAATTTCATCTGGATTAATTTAATCTCTCATTTGAATTCAGGGACTGAGAATATTTTATCATAGCTCTG	True	False	False	2	0	0	4	0.011062864728821528	True	False	False	CGGCCATGGTTGATCCAAAAGGCAGCCACCCCAGGCCTTCACGGAAACCCGTTGTCGGTAAGAACCTCATGTAGGAAAGGTATGCTGTGTAAACAAAGGAAGTA	False	88	50	88	122	0.5393258426966292	0.9705882352941176	False	False	False		False	False		False	False		False	False		False	0	0	0	0	0.0	0.0	False	0	0	0	0	0.0	0.0	False	no_inout_indicators	False	False	False	no_leftinout_indicators	False	False	False	no_rightinout_indicators	False	False	False	no_leftinout_rc_indicators	False	False	False	no_rightinout_rc_indicators	True	False	False	True	overall_edited_deletion	LEFT_NO_DETECTED	RIGHT_NO_DETECTED	DELETION_EDITING	False	NHEJ
227	TTTCTGAGCAAAGAAGTAAGTTACATCGTGTCCAGCCGCAGAGAAGTAAAGGCAGAGAGCAGTGGGAAAAGCCATAGAGGCTGCCCTAGCCCTAGCCCCAGTGAGGTCAGAGTGGAAACATCGGCCATGGTTGATCCAAAAGGCAGCCACCCCAGGCCTTCACGGAAACTCGGTAAGAACCTCATGTAGGAAAGGTATGCTGTGTAAACAAAGGAAGTAGGCTTTGGTGAGCCTTTTAAGGCAGTCTCTGGTTTTAATTTCATCTGGATTAATTTAATCTCTCATTTGAATTCAGGGACTGGGAATATTTTATCATAGCTCTG	TTTCTGAGCAAAGAAGTAAGTTACATCGTGTCCAGCCGCAGAGAAGTAAAGGCAGAGAGCAGTGGGAAAAGCCATAGAGGCTGCCCTAGCCCTAGCCCCAGTGAGGTCAGAGTGGAAACATCGGCCATGGTTGATCCAAAAGGCAGCCACCCCAGGCCTTCACGGAAACCCGTTGACTCGGTAAGAACCTCATGTAGGAAAGGTATGCTGTGTAAACAAAGGAAGTAGGCTTTGGTGAGCCTTTTAAGGCAGTCTCTGGTTTTAATTTCATCTGGATTAATTTAATCTCTCATTTGAATTCAGGGACTGAGAATATTTTATCATAGCTCTG	True	False	False	8	0	0	4	0.011062864728821528	True	False	False	CGGCCATGGTTGATCCAAAAGGCAGCCACCCCAGGCCTTCACGGAAACTCGGTAAGAACCTCATGTAGGAAAGGTATGCTGTGTAAACAAAGGAAGTA	False	78	52	78	120	0.5379746835443038	0.9716981132075472	False	False	False		False	False		False	False		False	False		False	0	0	0	0	0.0	0.0	False	0	0	0	0	0.0	0.0	False	no_inout_indicators	False	False	False	no_leftinout_indicators	False	False	False	no_rightinout_indicators	False	False	False	no_leftinout_rc_indicators	False	False	False	no_rightinout_rc_indicators	True	False	False	True	overall_edited_deletion	LEFT_NO_DETECTED	RIGHT_NO_DETECTED	DELETION_EDITING	False	NHEJ
228	TTTCTGAGCAAAGAAGTAAGTTACATCGTGTCCAGCCGCAGAGAAGTAAAGGCAGAGAGCAGTGGGAAAAGCCATAGAGGCTGCCCTAGCCCTAGCCCCAGTGAGGTCAGAGTGGAAACATCGGCCATGGTTGATCCAAAAGGCAGCCACCCCAGGCCTTCACGGAAACCCGTTACTCGGTAAGAACCTCATGTAGGAAAGGTATGCTGTGTAAACAAAGGAAGTAGGCTTTGGTGAGCCTTTTAAGGCAGTCTCTGGTTTTAATTTCATCTGGATTAATTTAATCTCTCATTTGAATTCAGGGACTGAGAATATTTTATCATAGCTCT	TTTCTGAGCAAAGAAGTAAGTTACATCGTGTCCAGCCGCAGAGAAGTAAAGGCAGAGAGCAGTGGGAAAAGCCATAGAGGCTGCCCTAGCCCTAGCCCCAGTGAGGTCAGAGTGGAAACATCGGCCATGGTTGATCCAAAAGGCAGCCACCCCAGGCCTTCACGGAAACCCGTTGACTCGGTAAGAACCTCATGTAGGAAAGGTATGCTGTGTAAACAAAGGAAGTAGGCTTTGGTGAGCCTTTTAAGGCAGTCTCTGGTTTTAATTTCATCTGGATTAATTTAATCTCTCATTTGAATTCAGGGACTGAGAATATTTTATCATAGCTCTG	True	False	False	1	0	0	4	0.011062864728821528	True	False	False	CGGCCATGGTTGATCCAAAAGGCAGCCACCCCAGGCCTTCACGGAAACCCGTTACTCGGTAAGAACCTCATGTAGGAAAGGTATGCTGTGTAAACAAAGGAAGTA	False	101	52	101	120	0.5441176470588235	0.9716981132075472	False	False	False		False	False		False	False		False	False		False	0	0	0	0	0.0	0.0	False	0	0	0	0	0.0	0.0	False	no_inout_indicators	False	False	False	no_leftinout_indicators	False	False	False	no_rightinout_indicators	False	False	False	no_leftinout_rc_indicators	False	False	False	no_rightinout_rc_indicators	True	False	False	True	overall_edited_deletion	LEFT_NO_DETECTED	RIGHT_NO_DETECTED	DELETION_EDITING	False	NHEJ
229	TTTCTGAGCAAAGAAGTAAGTTACATCGTGTCCAGCCGCAGAGAAGTAAAGGCAGAGAGCAGTGGGAAAAGCCATAGAGGCTGCCCTAGCCCTAGCCCCAGTGAGGTCAGAGTGGAAACATCGGCCATGGTTGATCCAAAAGGCAGCCACCCCAGGCCTTCACGGAAACCCGTTAACTCGGTAAGAACCTCATGTAGGAAAGGTATGCTGTGTAAACAAAGGAAGTAGGCTTTGGTGAGCCTTTTAAGGCAGTCTCTGGTTTTAATTTCATCTGGATTAATTTAATCTCTCATTTGAATTCAGGGACTGAGAATATTTTATCATAGCTCTG	TTTCTGAGCAAAGAAGTAAGTTACATCGTGTCCAGCCGCAGAGAAGTAAAGGCAGAGAGCAGTGGGAAAAGCCATAGAGGCTGCCCTAGCCCTAGCCCCAGTGAGGTCAGAGTGGAAACATCGGCCATGGTTGATCCAAAAGGCAGCCACCCCAGGCCTTCACGGAAACCCGTTGACTCGGTAAGAACCTCATGTAGGAAAGGTATGCTGTGTAAACAAAGGAAGTAGGCTTTGGTGAGCCTTTTAAGGCAGTCTCTGGTTTTAATTTCATCTGGATTAATTTAATCTCTCATTTGAATTCAGGGACTGAGAATATTTTATCATAGCTCTG	True	False	False	0	0	1	4	0.011062864728821528	True	False	False	CGGCCATGGTTGATCCAAAAGGCAGCCACCCCAGGCCTTCACGGAAACCCGTTAACTCGGTAAGAACCTCATGTAGGAAAGGTATGCTGTGTAAACAAAGGAAGTA	True	0	0	0	0	0.0	0.0	False	False	False		False	False		False	False		False	False		False	0	0	0	0	0.0	0.0	False	0	0	0	0	0.0	0.0	False	no_inout_indicators	False	False	False	no_leftinout_indicators	False	False	False	no_rightinout_indicators	False	False	False	no_leftinout_rc_indicators	False	False	False	no_rightinout_rc_indicators	False	False	False	False	untreated	LEFT_NO_DETECTED	RIGHT_NO_DETECTED	UNTREATED	False	Unmodified
230	TTTCTGAGCAAAGAAGTAAGTTACATCGTGTCCAGCCGCAGAGAAGTAAAGGCAGAGAGCAGTGGGAAAAGCCATAGAGGCTGCCCTAGCCCTAGCCCCAGTGAGGTCAGAGTGGAAACATCGGCCATGGTTGATCCAAAAGGCAGCCACCCCAGGCCTTCACGGAAACCCGTTGTACTCGGTAAGAACCTCATGTAGGAAAGGTATGCTGTGTAAACAAAGGAAGTAGGCTTTGGTGAGCCTTTTAAGGCAGTCTCTGGTTTTAATTTCATCTGGATTAATTTAATCTCTCATTTGAATTCAGGGACTGAGAATATTTTATCATAGCTCT	TTTCTGAGCAAAGAAGTAAGTTACATCGTGTCCAGCCGCAGAGAAGTAAAGGCAGAGAGCAGTGGGAAAAGCCATAGAGGCTGCCCTAGCCCTAGCCCCAGTGAGGTCAGAGTGGAAACATCGGCCATGGTTGATCCAAAAGGCAGCCACCCCAGGCCTTCACGGAAACCCGTTGACTCGGTAAGAACCTCATGTAGGAAAGGTATGCTGTGTAAACAAAGGAAGTAGGCTTTGGTGAGCCTTTTAAGGCAGTCTCTGGTTTTAATTTCATCTGGATTAATTTAATCTCTCATTTGAATTCAGGGACTGAGAATATTTTATCATAGCTCTG	True	False	False	0	1	0	4	0.011062864728821528	True	False	False	CGGCCATGGTTGATCCAAAAGGCAGCCACCCCAGGCCTTCACGGAAACCCGTTGTACTCGGTAAGAACCTCATGTAGGAAAGGTATGCTGTGTAAACAAAGGAAGTA	False	91	52	91	120	0.5380434782608695	0.9716981132075472	False	False	False		False	False		False	False		False	False		False	0	0	0	0	0.0	0.0	False	0	0	0	0	0.0	0.0	False	no_inout_indicators	False	False	False	no_leftinout_indicators	False	False	False	no_rightinout_indicators	False	False	False	no_leftinout_rc_indicators	False	False	False	no_rightinout_rc_indicators	True	False	True	False	overall_edited_insertion	LEFT_NO_DETECTED	RIGHT_NO_DETECTED	INSERT_EDITING	False	NHEJ
231	TTTCTGAGCAAAGAAGTAAGTTACTCGTGTCCAGCCGCAGAGAAGTAAAGGCAGAGAGCAGTGGGAAAAGCCATAGAGGCTGCCCTAGCCCTAGCCCCAGTGAGGTCAGAGTGGAAACATCGGCCATGGTTGATCCAAAAGGCAGCCACCCCAGGCCTTCACGGAAACTCGGTAAGAACCTCATGTAGGAAAGGTATGCTGTGTAAACAAAGGAAGTAGGCTTTGGTGAGCCTTTTAAGGCAGTCTCTGGTTTTAATTTCATCTGGATTAATTTAATCTCTCATTTGAATTCAGGGACTGAGAATATTTTATCATAGCTCTG	TTTCTGAGCAAAGAAGTAAGTTACATCGTGTCCAGCCGCAGAGAAGTAAAGGCAGAGAGCAGTGGGAAAAGCCATAGAGGCTGCCCTAGCCCTAGCCCCAGTGAGGTCAGAGTGGAAACATCGGCCATGGTTGATCCAAAAGGCAGCCACCCCAGGCCTTCACGGAAACCCGTTGACTCGGTAAGAACCTCATGTAGGAAAGGTATGCTGTGTAAACAAAGGAAGTAGGCTTTGGTGAGCCTTTTAAGGCAGTCTCTGGTTTTAATTTCATCTGGATTAATTTAATCTCTCATTTGAATTCAGGGACTGAGAATATTTTATCATAGCTCTG	True	False	False	8	0	0	3	0.008297148546616147	True	False	False	CGGCCATGGTTGATCCAAAAGGCAGCCACCCCAGGCCTTCACGGAAACTCGGTAAGAACCTCATGTAGGAAAGGTATGCTGTGTAAACAAAGGAAGTA	False	78	52	78	120	0.5379746835443038	0.9716981132075472	False	False	False		False	False		False	False		False	False		False	0	0	0	0	0.0	0.0	False	0	0	0	0	0.0	0.0	False	no_inout_indicators	False	False	False	no_leftinout_indicators	False	False	False	no_rightinout_indicators	False	False	False	no_leftinout_rc_indicators	False	False	False	no_rightinout_rc_indicators	True	False	False	True	overall_edited_deletion	LEFT_NO_DETECTED	RIGHT_NO_DETECTED	DELETION_EDITING	False	NHEJ
232	TTTCTGAGCAAAGAAGTAAGTTACATCTGTCCAGCCGCAGAGAAGTAAAGGCAGAGAGCAGTGGGAAAAGCCATAGAGGCTGCCCTAGCCCTAGCCCCAGTGAGGTCAGAGTGGAAACATCGGCCATGGTTGATCCAAAAGGCAGCCACCCCAGGCCTTCACGGAAACCCGTACTCGGTAAGAACCTCATGTAGGAAAGGTATGCTGTGTAAACAAAGGAAGTAGGCTTTGGTGAGCCTTTTAAGGCAGTCTCTGGTTTTAATTTCATCTGGATTAATTTAATCTCTCATTTGAATTCAGGGACTGAGAATATTTTATCATAGCTCTG	TTTCTGAGCAAAGAAGTAAGTTACATCGTGTCCAGCCGCAGAGAAGTAAAGGCAGAGAGCAGTGGGAAAAGCCATAGAGGCTGCCCTAGCCCTAGCCCCAGTGAGGTCAGAGTGGAAACATCGGCCATGGTTGATCCAAAAGGCAGCCACCCCAGGCCTTCACGGAAACCCGTTGACTCGGTAAGAACCTCATGTAGGAAAGGTATGCTGTGTAAACAAAGGAAGTAGGCTTTGGTGAGCCTTTTAAGGCAGTCTCTGGTTTTAATTTCATCTGGATTAATTTAATCTCTCATTTGAATTCAGGGACTGAGAATATTTTATCATAGCTCTG	True	False	False	2	0	0	3	0.008297148546616147	True	False	False	CGGCCATGGTTGATCCAAAAGGCAGCCACCCCAGGCCTTCACGGAAACCCGTACTCGGTAAGAACCTCATGTAGGAAAGGTATGCTGTGTAAACAAAGGAAGTA	False	82	52	82	120	0.5421686746987951	0.9716981132075472	False	False	False		False	False		False	False		False	False		False	0	0	0	0	0.0	0.0	False	0	0	0	0	0.0	0.0	False	no_inout_indicators	False	False	False	no_leftinout_indicators	False	False	False	no_rightinout_indicators	False	False	False	no_leftinout_rc_indicators	False	False	False	no_rightinout_rc_indicators	True	False	False	True	overall_edited_deletion	LEFT_NO_DETECTED	RIGHT_NO_DETECTED	DELETION_EDITING	False	NHEJ
233	TTTCTGAGCAAAGAAGTAAGTTACATCGTGTCCAGCCGCAGAGAAGTAAAGGCAGAGAGCAGTGGGAAAAGCCATAGAGGCTGCCCTAGCCCTAGCCCCAGTGAGGTCAGAGTGGAAACATCGGCCATGGTTGATCCAAAAGGCAGCCACCCCAGGCCTTCACGGAAACCCGTTGGTAGGAAAGGTATGCTGTGTAAACAAAGGAAGTAGGCTTTGGTGAGCCTTTTAAGGCAGTCTCTGGTTTTAATTTCATCTGGATTAATTTAATCTCTCATTTGAATTCGGGGACTGAGAATATTTTATCATAGCTCTG	TTTCTGAGCAAAGAAGTAAGTTACATCGTGTCCAGCCGCAGAGAAGTAAAGGCAGAGAGCAGTGGGAAAAGCCATAGAGGCTGCCCTAGCCCTAGCCCCAGTGAGGTCAGAGTGGAAACATCGGCCATGGTTGATCCAAAAGGCAGCCACCCCAGGCCTTCACGGAAACCCGTTGACTCGGTAAGAACCTCATGTAGGAAAGGTATGCTGTGTAAACAAAGGAAGTAGGCTTTGGTGAGCCTTTTAAGGCAGTCTCTGGTTTTAATTTCATCTGGATTAATTTAATCTCTCATTTGAATTCAGGGACTGAGAATATTTTATCATAGCTCTG	True	False	False	18	0	0	3	0.008297148546616147	True	False	False	CGGCCATGGTTGATCCAAAAGGCAGCCACCCCAGGCCTTCACGGAAACCCGTTGGTAGGAAAGGTATGCTGTGTAAACAAAGGAAGTA	False	87	6	172	172	0.6379310344827587	1.0	False	False	False		False	False		False	False		False	False		False	0	0	0	0	0.0	0.0	False	0	0	0	0	0.0	0.0	False	no_inout_indicators	False	False	False	no_leftinout_indicators	False	False	False	no_rightinout_indicators	False	False	False	no_leftinout_rc_indicators	False	False	False	no_rightinout_rc_indicators	False	False	False	False	unexpected_mutations	LEFT_NO_DETECTED	RIGHT_NO_DETECTED	OTHERS	False	Unclassified
234	TTTCTGAGCAAAGAAGTAAGTTACATCGTGTCCAGCCGCAGAGAAGTAAAGGCAGAGAGCAGTGGGAAAAGCCATAGAGGCTGCCCTAGCCCTAGCCCCAGTGAGGTCAGAGTGGAAACATCGGCCATGGTTGATCCAAAAGGCAGCCACCCCAGGCCTTCACGGAAACCCGTTGAGAACCTCATGTAGGAAAGGTACGCTGTGTAAACAAAGGAAGTAGGCTTTGGTGAGCCTTTTAAGGCAGTCTCTGGTTTTAATTTCATCTGGATTAATTTAATCTCTCATTTGAATTCAGGGACTGAGAATATTTTATCATAGCTCTG	TTTCTGAGCAAAGAAGTAAGTTACATCGTGTCCAGCCGCAGAGAAGTAAAGGCAGAGAGCAGTGGGAAAAGCCATAGAGGCTGCCCTAGCCCTAGCCCCAGTGAGGTCAGAGTGGAAACATCGGCCATGGTTGATCCAAAAGGCAGCCACCCCAGGCCTTCACGGAAACCCGTTGACTCGGTAAGAACCTCATGTAGGAAAGGTATGCTGTGTAAACAAAGGAAGTAGGCTTTGGTGAGCCTTTTAAGGCAGTCTCTGGTTTTAATTTCATCTGGATTAATTTAATCTCTCATTTGAATTCAGGGACTGAGAATATTTTATCATAGCTCTG	True	False	False	8	0	0	3	0.008297148546616147	True	False	False	CGGCCATGGTTGATCCAAAAGGCAGCCACCCCAGGCCTTCACGGAAACCCGTTGAGAACCTCATGTAGGAAAGGTACGCTGTGTAAACAAAGGAAGTA	False	82	21	82	151	0.5421686746987951	0.9318181818181818	False	False	False		False	False		False	False		False	False		False	0	0	0	0	0.0	0.0	False	0	0	0	0	0.0	0.0	False	no_inout_indicators	False	False	False	no_leftinout_indicators	False	False	False	no_rightinout_indicators	False	False	False	no_leftinout_rc_indicators	False	False	False	no_rightinout_rc_indicators	True	False	False	True	overall_edited_deletion	LEFT_NO_DETECTED	RIGHT_NO_DETECTED	DELETION_EDITING	False	NHEJ
235	TTCTGAGCAAAGAAGTAAGTTACATCGTGTCCAGCCGCAGAGAAGTAAAGGCAGAGAGCAGTGGGAAAAGCCATAGAGGCTGCCCTAGCCCTAGCCCCAGTGAGGTCAGAGTGGAAACATCGGCCATGGTTGATCCAAAAGGCAGCCACCCCAGGCCTTCACGGAAACCCGTACTCGGTAAGAACCTCATGTAGGAAAGGTATGCTGTGTAAACAAAGGAAGTAGGCTTTGGTGAGCCTTTTAAGGCAGTCTCTGGTTTTAATTTCATCTGGATTAATTTAATCTCTCATTTGAATTCAGGGACTGAGAATATTTTATCATAGCTCTG	TTTCTGAGCAAAGAAGTAAGTTACATCGTGTCCAGCCGCAGAGAAGTAAAGGCAGAGAGCAGTGGGAAAAGCCATAGAGGCTGCCCTAGCCCTAGCCCCAGTGAGGTCAGAGTGGAAACATCGGCCATGGTTGATCCAAAAGGCAGCCACCCCAGGCCTTCACGGAAACCCGTTGACTCGGTAAGAACCTCATGTAGGAAAGGTATGCTGTGTAAACAAAGGAAGTAGGCTTTGGTGAGCCTTTTAAGGCAGTCTCTGGTTTTAATTTCATCTGGATTAATTTAATCTCTCATTTGAATTCAGGGACTGAGAATATTTTATCATAGCTCTG	True	False	False	2	0	0	3	0.008297148546616147	True	False	False	CGGCCATGGTTGATCCAAAAGGCAGCCACCCCAGGCCTTCACGGAAACCCGTACTCGGTAAGAACCTCATGTAGGAAAGGTATGCTGTGTAAACAAAGGAAGTA	False	82	52	82	120	0.5421686746987951	0.9716981132075472	False	False	False		False	False		False	False		False	False		False	0	0	0	0	0.0	0.0	False	0	0	0	0	0.0	0.0	False	no_inout_indicators	False	False	False	no_leftinout_indicators	False	False	False	no_rightinout_indicators	False	False	False	no_leftinout_rc_indicators	False	False	False	no_rightinout_rc_indicators	True	False	False	True	overall_edited_deletion	LEFT_NO_DETECTED	RIGHT_NO_DETECTED	DELETION_EDITING	False	NHEJ
236	TTTCTGAGCAAAGAAGTAAGTTAATCGTGTCCAGCCGCAGAGAAGTAAAGGCAGAGAGCAGTGGGAAAAGCCATAGAGGCTGCCCTAGCCCTAGCCCCAGTGAGGTCAGAGTGGAAACATCGGCCATGGTTGATCCAAAAGGCAGCCACCCCAGGCCTTCACGGAAACTCGGTAAGAACCTCATGTAGGAAAGGTATGCTGTGTAAACAAAGGAAGTAGGCTTTGGTGAGCCTTTTAAGGCAGTCTCTGGTTTTAATTTCATCTGGATTAATTTAATCTCTCATTTGAATTCAGGGACTGAGAATATTTTATCATAGCTCTG	TTTCTGAGCAAAGAAGTAAGTTACATCGTGTCCAGCCGCAGAGAAGTAAAGGCAGAGAGCAGTGGGAAAAGCCATAGAGGCTGCCCTAGCCCTAGCCCCAGTGAGGTCAGAGTGGAAACATCGGCCATGGTTGATCCAAAAGGCAGCCACCCCAGGCCTTCACGGAAACCCGTTGACTCGGTAAGAACCTCATGTAGGAAAGGTATGCTGTGTAAACAAAGGAAGTAGGCTTTGGTGAGCCTTTTAAGGCAGTCTCTGGTTTTAATTTCATCTGGATTAATTTAATCTCTCATTTGAATTCAGGGACTGAGAATATTTTATCATAGCTCTG	True	False	False	8	0	0	3	0.008297148546616147	True	False	False	CGGCCATGGTTGATCCAAAAGGCAGCCACCCCAGGCCTTCACGGAAACTCGGTAAGAACCTCATGTAGGAAAGGTATGCTGTGTAAACAAAGGAAGTA	False	78	52	78	120	0.5379746835443038	0.9716981132075472	False	False	False		False	False		False	False		False	False		False	0	0	0	0	0.0	0.0	False	0	0	0	0	0.0	0.0	False	no_inout_indicators	False	False	False	no_leftinout_indicators	False	False	False	no_rightinout_indicators	False	False	False	no_leftinout_rc_indicators	False	False	False	no_rightinout_rc_indicators	True	False	False	True	overall_edited_deletion	LEFT_NO_DETECTED	RIGHT_NO_DETECTED	DELETION_EDITING	False	NHEJ
237	TTTCTGAGCAAAGAAGTAAGTTACATCGTGTCCAGCCGCAGAGAAATAAAGGCAGAGAGCAGTGGGAAAAGCCATAGAGGCTGCCCTAGCCCTAGCCCCAGTGAGGTCAGAGTGGAAACATCGGCCATGGTTGATCCAAAAGGCAGCCACCCCAGGCCTTCACGGAAACCCGTACTCGGTAAGAACCTCATGTAGGAAAGGTATGCTGTGTAAACAAAGGAAGTAGGCTTTGGTGAGCCTTTTAAGGCAGTCTCTGGTTTTAATTTCATCTGGATTAATTTAATCTCTCATTTGAATTCAGGGACTGAGAATATTTTATCATAGCTCTG	TTTCTGAGCAAAGAAGTAAGTTACATCGTGTCCAGCCGCAGAGAAGTAAAGGCAGAGAGCAGTGGGAAAAGCCATAGAGGCTGCCCTAGCCCTAGCCCCAGTGAGGTCAGAGTGGAAACATCGGCCATGGTTGATCCAAAAGGCAGCCACCCCAGGCCTTCACGGAAACCCGTTGACTCGGTAAGAACCTCATGTAGGAAAGGTATGCTGTGTAAACAAAGGAAGTAGGCTTTGGTGAGCCTTTTAAGGCAGTCTCTGGTTTTAATTTCATCTGGATTAATTTAATCTCTCATTTGAATTCAGGGACTGAGAATATTTTATCATAGCTCTG	True	False	False	2	0	0	3	0.008297148546616147	True	False	False	CGGCCATGGTTGATCCAAAAGGCAGCCACCCCAGGCCTTCACGGAAACCCGTACTCGGTAAGAACCTCATGTAGGAAAGGTATGCTGTGTAAACAAAGGAAGTA	False	82	52	82	120	0.5421686746987951	0.9716981132075472	False	False	False		False	False		False	False		False	False		False	0	0	0	0	0.0	0.0	False	0	0	0	0	0.0	0.0	False	no_inout_indicators	False	False	False	no_leftinout_indicators	False	False	False	no_rightinout_indicators	False	False	False	no_leftinout_rc_indicators	False	False	False	no_rightinout_rc_indicators	True	False	False	True	overall_edited_deletion	LEFT_NO_DETECTED	RIGHT_NO_DETECTED	DELETION_EDITING	False	NHEJ
238	TTTCTGAGCAAAGAAGTAAGTTACATCGTGTCCAGCCGCAGAGAAGTAAAGGCAGAGAGCAGTGGGAAAAGCCATAGAGGCTGCCCTAGCCCTAGCCCCAGTGAGGTCAGAGTGGAAACATCGGCCATGGTTGATCCAAAAGGCAGCCACCCCAGGCCTTCACGGAAACCCGTACTCGGTAAGAACCTCATGTAGGAAAGGTATGCTGTGTAAACAAAGGAAGTAGGCTTTGGTGGGCCTTTTAAGGCAGTCTCTGGTTTTAATTTCATCTGGATTAATTTAATCTCTCATTTGAATTCAGGGACTGAGAATATTTTATCATAGCTCTG	TTTCTGAGCAAAGAAGTAAGTTACATCGTGTCCAGCCGCAGAGAAGTAAAGGCAGAGAGCAGTGGGAAAAGCCATAGAGGCTGCCCTAGCCCTAGCCCCAGTGAGGTCAGAGTGGAAACATCGGCCATGGTTGATCCAAAAGGCAGCCACCCCAGGCCTTCACGGAAACCCGTTGACTCGGTAAGAACCTCATGTAGGAAAGGTATGCTGTGTAAACAAAGGAAGTAGGCTTTGGTGAGCCTTTTAAGGCAGTCTCTGGTTTTAATTTCATCTGGATTAATTTAATCTCTCATTTGAATTCAGGGACTGAGAATATTTTATCATAGCTCTG	True	False	False	2	0	0	3	0.008297148546616147	True	False	False	CGGCCATGGTTGATCCAAAAGGCAGCCACCCCAGGCCTTCACGGAAACCCGTACTCGGTAAGAACCTCATGTAGGAAAGGTATGCTGTGTAAACAAAGGAAGTA	False	82	52	82	120	0.5421686746987951	0.9716981132075472	False	False	False		False	False		False	False		False	False		False	0	0	0	0	0.0	0.0	False	0	0	0	0	0.0	0.0	False	no_inout_indicators	False	False	False	no_leftinout_indicators	False	False	False	no_rightinout_indicators	False	False	False	no_leftinout_rc_indicators	False	False	False	no_rightinout_rc_indicators	True	False	False	True	overall_edited_deletion	LEFT_NO_DETECTED	RIGHT_NO_DETECTED	DELETION_EDITING	False	NHEJ
239	TTTCTGAGCAAAGAAGTAAGTTACATCGTGTCCAGCCGCAGAGAAATAAAGGCAGAGAGCAGTGGGTTACACAGCATACCTTTCCTACATGAGGTTCTTACCGAGTCTTATCGTCATCGTCTTTGTAATCAATATCATGATCCTTGTAGTCTCCGTCGTGGTCCTTATAGTCCAACGGGTTTCCGTGAAGGCCTGGGGTGGCTGCCTTTTTACTCGGTAAGAACCTCATGTAGGAAAGGTATGCTGTGTAAACAAAGGAAGTAGGCTTTGGTGAGCCTTTTAAGGCAGTCTCTGGTTTTAATTTCATCTGGATTAATTTAATCTCTCATTTGAATTCAGGGACTGAGAATATTTTATCATAGCTCTG	TTTCTGAGCAAAGAAGTAAGTTACATCGTGTCCAGCCGCAGAGAAGTAAAGGCAGAGAGCAGTGGGAAAAGCCATAGAGGCTGCCCTAGCCCTAGCCCCAGTGAGGTCAGAGTGGAAACATCGGCCATGGTTGATCCAAAAGGCAGCCACCCCAGGCCTTCACGGAAACCCGTTGACTCGGTAAGAACCTCATGTAGGAAAGGTATGCTGTGTAAACAAAGGAAGTAGGCTTTGGTGAGCCTTTTAAGGCAGTCTCTGGTTTTAATTTCATCTGGATTAATTTAATCTCTCATTTGAATTCAGGGACTGAGAATATTTTATCATAGCTCTG	True	False	False	0	0	1	3	0.008297148546616147	False	False	False			0	0	0	0	0.0	0.0	False	False	False		False	False		False	False		False	False		False	0	0	0	0	0.0	0.0	False	0	0	0	0	0.0	0.0	False	no_outout_indicators	False	False	False	no_leftinout_indicators	False	False	False	no_rightinout_indicators	False	False	False	no_leftinout_rc_indicators	False	False	False	no_rightinout_rc_indicators	False	False	False	False	unidentified	LEFT_NO_DETECTED	RIGHT_NO_DETECTED	OTHERS	False	Unclassified
240	TTTCTGAGCAAAGAAGTAAGTTACATCGTGTCCAGCCGCAGAGAAGTAAAGGCAGAGAGCAGTGGGAAAAGCCATAGAGGCTGCCCTAGCCCTAGCCCCAGTGAGGTCAGAGTGGAAACATCGGCCATGGTTGATCCAAAAGGCAGCCACCCCAGGCCTTCACGGAAACCCGTTCTTACCTCATGTAGGAAAGGTATGCTGTGTAAACAAAGGAAGTAGGCTTTGGTGAGCCTTTTAAGGCAGTCTCTGGTTTTAATTTCATCTGGATTAATTTAATCTCTCATTTGAATTCAGGGACTGAGAATATTTTATCATAGCTCTG	TTTCTGAGCAAAGAAGTAAGTTACATCGTGTCCAGCCGCAGAGAAGTAAAGGCAGAGAGCAGTGGGAAAAGCCATAGAGGCTGCCCTAGCCCTAGCCCCAGTGAGGTCAGAGTGGAAACATCGGCCATGGTTGATCCAAAAGGCAGCCACCCCAGGCCTTCACGGAAACCCGTTGACTCGGTAAGAACCTCATGTAGGAAAGGTATGCTGTGTAAACAAAGGAAGTAGGCTTTGGTGAGCCTTTTAAGGCAGTCTCTGGTTTTAATTTCATCTGGATTAATTTAATCTCTCATTTGAATTCAGGGACTGAGAATATTTTATCATAGCTCTG	True	False	False	9	0	1	3	0.008297148546616147	True	False	False	CGGCCATGGTTGATCCAAAAGGCAGCCACCCCAGGCCTTCACGGAAACCCGTTCTTACCTCATGTAGGAAAGGTATGCTGTGTAAACAAAGGAAGTA	False	91	41	91	131	0.5434782608695652	0.9642857142857143	False	False	False		False	False		False	False		False	False		False	0	0	0	0	0.0	0.0	False	0	0	0	0	0.0	0.0	False	no_inout_indicators	False	False	False	no_leftinout_indicators	False	False	False	no_rightinout_indicators	False	False	False	no_leftinout_rc_indicators	False	False	False	no_rightinout_rc_indicators	True	False	False	True	overall_edited_deletion	LEFT_NO_DETECTED	RIGHT_NO_DETECTED	DELETION_EDITING	False	NHEJ
241	TTTCTGAGCAAAGAAGTAAGTTACATCGTGTCCAGCCGCAGAGAAGTAAAGGCAGAGAGCAGTGGGAAAAGCCATAGAGGCTGCCCTAGCCCTAGCCCCAGTGAGGTCAGAGTGGAAACATCGGCCATGGTTGATCCAAAAGGCAGCCACCCCAGGCCTTCACGGAAACTCGGTAAGAACCTCATGTAGGAAAGGTATGCTGTGTAAACAAAGGAAGTAGGCTTTGGTGAGCCTTTTAAGGCAGTCTCTGGTTTTAATTTCATCTGGATTAATTTAATCTCTCATTTGAATTCAAGGACTGAGAATATTTTATCATAGCTCTG	TTTCTGAGCAAAGAAGTAAGTTACATCGTGTCCAGCCGCAGAGAAGTAAAGGCAGAGAGCAGTGGGAAAAGCCATAGAGGCTGCCCTAGCCCTAGCCCCAGTGAGGTCAGAGTGGAAACATCGGCCATGGTTGATCCAAAAGGCAGCCACCCCAGGCCTTCACGGAAACCCGTTGACTCGGTAAGAACCTCATGTAGGAAAGGTATGCTGTGTAAACAAAGGAAGTAGGCTTTGGTGAGCCTTTTAAGGCAGTCTCTGGTTTTAATTTCATCTGGATTAATTTAATCTCTCATTTGAATTCAGGGACTGAGAATATTTTATCATAGCTCTG	True	False	False	8	0	0	3	0.008297148546616147	True	False	False	CGGCCATGGTTGATCCAAAAGGCAGCCACCCCAGGCCTTCACGGAAACTCGGTAAGAACCTCATGTAGGAAAGGTATGCTGTGTAAACAAAGGAAGTA	False	78	52	78	120	0.5379746835443038	0.9716981132075472	False	False	False		False	False		False	False		False	False		False	0	0	0	0	0.0	0.0	False	0	0	0	0	0.0	0.0	False	no_inout_indicators	False	False	False	no_leftinout_indicators	False	False	False	no_rightinout_indicators	False	False	False	no_leftinout_rc_indicators	False	False	False	no_rightinout_rc_indicators	True	False	False	True	overall_edited_deletion	LEFT_NO_DETECTED	RIGHT_NO_DETECTED	DELETION_EDITING	False	NHEJ
242	TTTCTGAGCAAAGAAGTAAGTTACATCGTGTCCAGCCGCAGAGAAGTAAAGGCAGAGAGCAGTGGGAAAAGCCATAGAGGCTGCCCTAGCCCTAGCCCCAGTGAGGTCAGAGTGGAAACATCGGCCATGGTTGATCCAAAAGGCAGCCACCCCAGGCCTTCACGGAAACTCGGTAAGAACCTCATGTAGGAAAGGTATGCTGTGTAAACAAAGGAAGTAGGCTTTGGTGGGCCTTTTAAGGCAGTCTCTGGTTTTAATTTCATCTGGATTAATTTAATCTCTCATTTGAATTCAGGGACTGAGAATATTTTATCATAGCTCTG	TTTCTGAGCAAAGAAGTAAGTTACATCGTGTCCAGCCGCAGAGAAGTAAAGGCAGAGAGCAGTGGGAAAAGCCATAGAGGCTGCCCTAGCCCTAGCCCCAGTGAGGTCAGAGTGGAAACATCGGCCATGGTTGATCCAAAAGGCAGCCACCCCAGGCCTTCACGGAAACCCGTTGACTCGGTAAGAACCTCATGTAGGAAAGGTATGCTGTGTAAACAAAGGAAGTAGGCTTTGGTGAGCCTTTTAAGGCAGTCTCTGGTTTTAATTTCATCTGGATTAATTTAATCTCTCATTTGAATTCAGGGACTGAGAATATTTTATCATAGCTCTG	True	False	False	8	0	0	3	0.008297148546616147	True	False	False	CGGCCATGGTTGATCCAAAAGGCAGCCACCCCAGGCCTTCACGGAAACTCGGTAAGAACCTCATGTAGGAAAGGTATGCTGTGTAAACAAAGGAAGTA	False	78	52	78	120	0.5379746835443038	0.9716981132075472	False	False	False		False	False		False	False		False	False		False	0	0	0	0	0.0	0.0	False	0	0	0	0	0.0	0.0	False	no_inout_indicators	False	False	False	no_leftinout_indicators	False	False	False	no_rightinout_indicators	False	False	False	no_leftinout_rc_indicators	False	False	False	no_rightinout_rc_indicators	True	False	False	True	overall_edited_deletion	LEFT_NO_DETECTED	RIGHT_NO_DETECTED	DELETION_EDITING	False	NHEJ
243	TTTCTGAGCAAAGAAGTAAGTTACATCGTGTCCAGCCGCAGAGAAGTAAAGGCAGAGAGCAGTGGGAAAAGCCATAGAGGCTGCCCTAGCCCTAGCCCCAGTGAGGTCAGAGTGGAAACATCGGCCATGGTTGATCCAAAAGGCGGCCACCCCAGGCCTTCACGGAAACCCGGTAAGAACCTCATGTAGGAAAGGTATGCTGTGTAAACAAAGGAAGTAGGCTTTGGTGAGCCTTTTAAGGCAGTCTCTGGTTTTAATTTCATCTGGATTAATTTAATCTCTCATTTGAATTCAGGGACTGAGAATATTTTATCATAGCTCTG	TTTCTGAGCAAAGAAGTAAGTTACATCGTGTCCAGCCGCAGAGAAGTAAAGGCAGAGAGCAGTGGGAAAAGCCATAGAGGCTGCCCTAGCCCTAGCCCCAGTGAGGTCAGAGTGGAAACATCGGCCATGGTTGATCCAAAAGGCAGCCACCCCAGGCCTTCACGGAAACCCGTTGACTCGGTAAGAACCTCATGTAGGAAAGGTATGCTGTGTAAACAAAGGAAGTAGGCTTTGGTGAGCCTTTTAAGGCAGTCTCTGGTTTTAATTTCATCTGGATTAATTTAATCTCTCATTTGAATTCAGGGACTGAGAATATTTTATCATAGCTCTG	True	False	False	8	0	0	3	0.008297148546616147	True	False	False	CGGCCATGGTTGATCCAAAAGGCGGCCACCCCAGGCCTTCACGGAAACCCGGTAAGAACCTCATGTAGGAAAGGTATGCTGTGTAAACAAAGGAAGTA	False	78	49	78	123	0.5379746835443038	0.97	False	False	False		False	False		False	False		False	False		False	0	0	0	0	0.0	0.0	False	0	0	0	0	0.0	0.0	False	no_inout_indicators	False	False	False	no_leftinout_indicators	False	False	False	no_rightinout_indicators	False	False	False	no_leftinout_rc_indicators	False	False	False	no_rightinout_rc_indicators	True	False	False	True	overall_edited_deletion	LEFT_NO_DETECTED	RIGHT_NO_DETECTED	DELETION_EDITING	False	NHEJ
244	TTTCTGAGCAAAGAAGTAAGTTACATCGTGTCCAGCCGCAGAGAAGTAAAGGCAGAGAGCAGTGGGAAAAGCCATAGAGGCTGCCCTAGCCCTAGCCCCAGTGAGGTCAGAGTGGAAACATCGGCCATGGTTGATCCAAAAGGCAGCCACCCCAGGCCTTCACGGAAACCCGTACTCGGTAAGAACCTCATGTAGGAAAGGTATGCTGTGTAAACAAAGGAAGTAGGCTTTGGTGAGCCTTTTAAGGCAGTCTCTGGTTTTAATTTCATCTGGATTAATTTAATCTCTCATTTGAATTCAGGACTGAGAATATTTTATCATAGCTCTG	TTTCTGAGCAAAGAAGTAAGTTACATCGTGTCCAGCCGCAGAGAAGTAAAGGCAGAGAGCAGTGGGAAAAGCCATAGAGGCTGCCCTAGCCCTAGCCCCAGTGAGGTCAGAGTGGAAACATCGGCCATGGTTGATCCAAAAGGCAGCCACCCCAGGCCTTCACGGAAACCCGTTGACTCGGTAAGAACCTCATGTAGGAAAGGTATGCTGTGTAAACAAAGGAAGTAGGCTTTGGTGAGCCTTTTAAGGCAGTCTCTGGTTTTAATTTCATCTGGATTAATTTAATCTCTCATTTGAATTCAGGGACTGAGAATATTTTATCATAGCTCTG	True	False	False	2	0	0	3	0.008297148546616147	True	False	False	CGGCCATGGTTGATCCAAAAGGCAGCCACCCCAGGCCTTCACGGAAACCCGTACTCGGTAAGAACCTCATGTAGGAAAGGTATGCTGTGTAAACAAAGGAAGTA	False	82	52	82	120	0.5421686746987951	0.9716981132075472	False	False	False		False	False		False	False		False	False		False	0	0	0	0	0.0	0.0	False	0	0	0	0	0.0	0.0	False	no_inout_indicators	False	False	False	no_leftinout_indicators	False	False	False	no_rightinout_indicators	False	False	False	no_leftinout_rc_indicators	False	False	False	no_rightinout_rc_indicators	True	False	False	True	overall_edited_deletion	LEFT_NO_DETECTED	RIGHT_NO_DETECTED	DELETION_EDITING	False	NHEJ
245	TTTCTGAGCAAAGAAGTAAGTTACATCGTGTCCAGCCGCAGAGAAGTAAAGGCAGAGAGCAGTGGGAAAAGCCATAGAGGCTGCCCTAGCCCTAGCCCCAGTGAGGTCAGAGTGGAAACATCGGCCATGGTTGATCCAAAAGGCAGCCACCCCAGGCCTTCACGGAAACCCGTTACTCGGTAAGAACCTCATGTAGGAAAGGTATGCTGTGTAACCAAAGGAAGTAGGCTTTGGTGAGCCTTTTAAGGCAGTCTCTGGTTTTAATTTCATCTGGATTAATTTAATCTCTCATTTGAATTCAGGGACTGAGAATATTTTATCATAGCTCTG	TTTCTGAGCAAAGAAGTAAGTTACATCGTGTCCAGCCGCAGAGAAGTAAAGGCAGAGAGCAGTGGGAAAAGCCATAGAGGCTGCCCTAGCCCTAGCCCCAGTGAGGTCAGAGTGGAAACATCGGCCATGGTTGATCCAAAAGGCAGCCACCCCAGGCCTTCACGGAAACCCGTTGACTCGGTAAGAACCTCATGTAGGAAAGGTATGCTGTGTAAACAAAGGAAGTAGGCTTTGGTGAGCCTTTTAAGGCAGTCTCTGGTTTTAATTTCATCTGGATTAATTTAATCTCTCATTTGAATTCAGGGACTGAGAATATTTTATCATAGCTCTG	True	False	False	1	0	0	3	0.008297148546616147	True	False	False	CGGCCATGGTTGATCCAAAAGGCAGCCACCCCAGGCCTTCACGGAAACCCGTTACTCGGTAAGAACCTCATGTAGGAAAGGTATGCTGTGTAACCAAAGGAAGTA	False	98	11	98	161	0.5454545454545454	0.875	False	False	False		False	False		False	False		False	False		False	0	0	0	0	0.0	0.0	False	0	0	0	0	0.0	0.0	False	no_inout_indicators	False	False	False	no_leftinout_indicators	False	False	False	no_rightinout_indicators	False	False	False	no_leftinout_rc_indicators	False	False	False	no_rightinout_rc_indicators	False	False	False	False	unexpected_mutations	LEFT_NO_DETECTED	RIGHT_NO_DETECTED	OTHERS	False	Unclassified
246	TTCTGAGCAAAGAAGTAAGTTACATCGTGTCCAGCCGCAGAGAAGTAAAGGCAGAGAGCAGTGGGAAAAGCCATAGAGGCTGCCCTAGCCCTAGCCCCAGTGAGGTCAGAGTGGAAACATCGGCCATGGTTGATCCAAAAGGCAGCCACCCCAGGCCTTCACGGAAACTCGGTAAGAACCTCATGTAGGAAAGGTATGCTGTGTAAACAAAGGAAGTAGGCTTTGGTGAGCCTTTTAAGGCAGTCTCTGGTTTTAATTTCATCTGGATTAATTTAATCTCTCATTTGAATTCAGGGACTGAGAATATTTTATCATAGCTCTG	TTTCTGAGCAAAGAAGTAAGTTACATCGTGTCCAGCCGCAGAGAAGTAAAGGCAGAGAGCAGTGGGAAAAGCCATAGAGGCTGCCCTAGCCCTAGCCCCAGTGAGGTCAGAGTGGAAACATCGGCCATGGTTGATCCAAAAGGCAGCCACCCCAGGCCTTCACGGAAACCCGTTGACTCGGTAAGAACCTCATGTAGGAAAGGTATGCTGTGTAAACAAAGGAAGTAGGCTTTGGTGAGCCTTTTAAGGCAGTCTCTGGTTTTAATTTCATCTGGATTAATTTAATCTCTCATTTGAATTCAGGGACTGAGAATATTTTATCATAGCTCTG	True	False	False	8	0	0	3	0.008297148546616147	True	False	False	CGGCCATGGTTGATCCAAAAGGCAGCCACCCCAGGCCTTCACGGAAACTCGGTAAGAACCTCATGTAGGAAAGGTATGCTGTGTAAACAAAGGAAGTA	False	78	52	78	120	0.5379746835443038	0.9716981132075472	False	False	False		False	False		False	False		False	False		False	0	0	0	0	0.0	0.0	False	0	0	0	0	0.0	0.0	False	no_inout_indicators	False	False	False	no_leftinout_indicators	False	False	False	no_rightinout_indicators	False	False	False	no_leftinout_rc_indicators	False	False	False	no_rightinout_rc_indicators	True	False	False	True	overall_edited_deletion	LEFT_NO_DETECTED	RIGHT_NO_DETECTED	DELETION_EDITING	False	NHEJ
247	TTTCTGAGCAAAGAAGTAAGTTACATCGTGTCCAGCCGCAGAGAAGTAAAGGCAGAGAGCAGTGGGAAAAGCCATAGAGGCTGCCCTAGCCCTAGCCCCAGTGAGGTCAGAGTGGAAACATCGGCCATGGTTGATCCAAAAGGCAGCCACTCCAGGCCTTCACGGAAACCCCTCATGTAGGAAAGGTATGCTGTGTAAACAAAGGAAGTAGGCTTTGGTGAGCCTTTTAAGGCAGTCTCTGGTTTTAATTTCATCTGGATTAATTTAATCTCTCATTTGAATTCAGGGACTGAGAATATTTTATCATAGCTCTG	TTTCTGAGCAAAGAAGTAAGTTACATCGTGTCCAGCCGCAGAGAAGTAAAGGCAGAGAGCAGTGGGAAAAGCCATAGAGGCTGCCCTAGCCCTAGCCCCAGTGAGGTCAGAGTGGAAACATCGGCCATGGTTGATCCAAAAGGCAGCCACCCCAGGCCTTCACGGAAACCCGTTGACTCGGTAAGAACCTCATGTAGGAAAGGTATGCTGTGTAAACAAAGGAAGTAGGCTTTGGTGAGCCTTTTAAGGCAGTCTCTGGTTTTAATTTCATCTGGATTAATTTAATCTCTCATTTGAATTCAGGGACTGAGAATATTTTATCATAGCTCTG	True	False	False	17	0	0	3	0.008297148546616147	True	False	False	CGGCCATGGTTGATCCAAAAGGCAGCCACTCCAGGCCTTCACGGAAACCCCTCATGTAGGAAAGGTATGCTGTGTAAACAAAGGAAGTA	False	78	40	78	132	0.5443037974683544	0.9634146341463414	False	False	False		False	False		False	False		False	False		False	0	0	0	0	0.0	0.0	False	0	0	0	0	0.0	0.0	False	no_inout_indicators	False	False	False	no_leftinout_indicators	False	False	False	no_rightinout_indicators	False	False	False	no_leftinout_rc_indicators	False	False	False	no_rightinout_rc_indicators	True	False	False	True	overall_edited_deletion	LEFT_NO_DETECTED	RIGHT_NO_DETECTED	DELETION_EDITING	False	NHEJ
248	TTTCTGAGCAAAGAAGTAAGTTACATCTGTCCAGCCGCAGAGAAGTAAAGGCAGAGAGCAGTGGGAAAAGCCATAGAGGCTGCCCTAGCCCTAGCCCCAGTGAGGTCAGAGTGGAAACATCGGCCATGGTTGATCCAAAAGGCAGCCACCCCAGGCCTTCACGGTAAGAACCTCATGTAGGAAAGGTATGCTGTGTAAACAAAGGAAGTAGGCTTTGGTGAGCCTTTTAAGGCAGTCTCTGGTTTTAATTTCATCTGGATTAATTTAATCTCTCATTTGAATTCAGGGACTGAGAATATTTTATCATAGCTCTG	TTTCTGAGCAAAGAAGTAAGTTACATCGTGTCCAGCCGCAGAGAAGTAAAGGCAGAGAGCAGTGGGAAAAGCCATAGAGGCTGCCCTAGCCCTAGCCCCAGTGAGGTCAGAGTGGAAACATCGGCCATGGTTGATCCAAAAGGCAGCCACCCCAGGCCTTCACGGAAACCCGTTGACTCGGTAAGAACCTCATGTAGGAAAGGTATGCTGTGTAAACAAAGGAAGTAGGCTTTGGTGAGCCTTTTAAGGCAGTCTCTGGTTTTAATTTCATCTGGATTAATTTAATCTCTCATTTGAATTCAGGGACTGAGAATATTTTATCATAGCTCTG	True	False	False	16	0	0	3	0.008297148546616147	True	False	False	CGGCCATGGTTGATCCAAAAGGCAGCCACCCCAGGCCTTCACGGTAAGAACCTCATGTAGGAAAGGTATGCTGTGTAAACAAAGGAAGTA	False	75	49	75	123	0.5460526315789473	0.97	False	False	False		False	False		False	False		False	False		False	0	0	0	0	0.0	0.0	False	0	0	0	0	0.0	0.0	False	no_inout_indicators	False	False	False	no_leftinout_indicators	False	False	False	no_rightinout_indicators	False	False	False	no_leftinout_rc_indicators	False	False	False	no_rightinout_rc_indicators	True	False	False	True	overall_edited_deletion	LEFT_NO_DETECTED	RIGHT_NO_DETECTED	DELETION_EDITING	False	NHEJ
249	TTTCTGAGCAAAGAGGTAAGTTACATCGTGTCCAGCCGCAGAGAAGTAAAGGCAGAGAGCAGTGGGAAAAGCCATAGAGGCTGCCCTAGCCCTAGCCCCAGTGAGGTCAGAGTGGAAACATCGGCCATGGTTGATCCAAAAGGCAGCCACCCCAGGCCTTCACGGAAACACTCGGTAAGAACCTCATGTAGGAAAGGTATGCTGTGTAAACAAAGGAAGTAGGCTTTGGTGAGCCTTTTAAGGCAGTCTCTGGTTTTAATTTCATCTGGATTAATTTAATCTCTCATTTGAATTCAGGGACTGAGAATATTTTATCATAGCTCTG	TTTCTGAGCAAAGAAGTAAGTTACATCGTGTCCAGCCGCAGAGAAGTAAAGGCAGAGAGCAGTGGGAAAAGCCATAGAGGCTGCCCTAGCCCTAGCCCCAGTGAGGTCAGAGTGGAAACATCGGCCATGGTTGATCCAAAAGGCAGCCACCCCAGGCCTTCACGGAAACCCGTTGACTCGGTAAGAACCTCATGTAGGAAAGGTATGCTGTGTAAACAAAGGAAGTAGGCTTTGGTGAGCCTTTTAAGGCAGTCTCTGGTTTTAATTTCATCTGGATTAATTTAATCTCTCATTTGAATTCAGGGACTGAGAATATTTTATCATAGCTCTG	True	False	False	6	0	0	3	0.008297148546616147	True	False	False	CGGCCATGGTTGATCCAAAAGGCAGCCACCCCAGGCCTTCACGGAAACACTCGGTAAGAACCTCATGTAGGAAAGGTATGCTGTGTAAACAAAGGAAGTA	False	81	52	81	120	0.5426829268292683	0.9716981132075472	False	False	False		False	False		False	False		False	False		False	0	0	0	0	0.0	0.0	False	0	0	0	0	0.0	0.0	False	no_inout_indicators	False	False	False	no_leftinout_indicators	False	False	False	no_rightinout_indicators	False	False	False	no_leftinout_rc_indicators	False	False	False	no_rightinout_rc_indicators	True	False	False	True	overall_edited_deletion	LEFT_NO_DETECTED	RIGHT_NO_DETECTED	DELETION_EDITING	False	NHEJ
250	TTTCTGAGCAAGAAGTAAGTTACATCGTGTCCAGCCGCAGAGAAGTAAAGGCAGAGAGCAGTGGGAAAAGCCATAGAGGCTGCCCTAGCCCTAGCCCCAGTGAGGTCAGAGTGGAAACATCGGCCATGGTTGATCCAAAAGGCAGCCACCCCAGGCCTTCACGGAAACCCGGTAAGAACCTCATGTAGGAAAGGTATGCTGTGTAAACAAAGGAAGTAGGCTTTGGTGAGCCTTTTAAGGCAGTCTCTGGTTTTAATTTCATCTGGATTAATTTAATCTCTCATTTGAATTCAGGGACTGAGAATATTTTATCATAGCTCTG	TTTCTGAGCAAAGAAGTAAGTTACATCGTGTCCAGCCGCAGAGAAGTAAAGGCAGAGAGCAGTGGGAAAAGCCATAGAGGCTGCCCTAGCCCTAGCCCCAGTGAGGTCAGAGTGGAAACATCGGCCATGGTTGATCCAAAAGGCAGCCACCCCAGGCCTTCACGGAAACCCGTTGACTCGGTAAGAACCTCATGTAGGAAAGGTATGCTGTGTAAACAAAGGAAGTAGGCTTTGGTGAGCCTTTTAAGGCAGTCTCTGGTTTTAATTTCATCTGGATTAATTTAATCTCTCATTTGAATTCAGGGACTGAGAATATTTTATCATAGCTCTG	True	False	False	8	0	0	3	0.008297148546616147	True	False	False	CGGCCATGGTTGATCCAAAAGGCAGCCACCCCAGGCCTTCACGGAAACCCGGTAAGAACCTCATGTAGGAAAGGTATGCTGTGTAAACAAAGGAAGTA	False	79	49	79	123	0.54375	0.97	False	False	False		False	False		False	False		False	False		False	0	0	0	0	0.0	0.0	False	0	0	0	0	0.0	0.0	False	no_inout_indicators	False	False	False	no_leftinout_indicators	False	False	False	no_rightinout_indicators	False	False	False	no_leftinout_rc_indicators	False	False	False	no_rightinout_rc_indicators	True	False	False	True	overall_edited_deletion	LEFT_NO_DETECTED	RIGHT_NO_DETECTED	DELETION_EDITING	False	NHEJ
251	TTTCTGAGCAAAGAAGTAAGTTACATCGTGTCCAGCCGCAGAGAAGTAAAGGCAGAGAGCAGTGGGAAAAGCCATAGAGGCTGCCCTAGCCCTAGCCCCAGTGAGGTCAGAGTGGAAACATCGGCCATGGTTGATCCAAAAGGCAGCCACCCCAGGCCTTCACGGAAACTCGGTAAGAACCTCATGTAGGAAAGGTATGCTGTGTAAACAAAGGAAGTAGGCTTTGGTGAGCCTTTTAAGGCAGTCTCTGGTTTTAATTTCATCTGGATTAATCTAATCTCTCATTTGAATTCAGGGACTGAGAATATTTTATCATAGCTCTG	TTTCTGAGCAAAGAAGTAAGTTACATCGTGTCCAGCCGCAGAGAAGTAAAGGCAGAGAGCAGTGGGAAAAGCCATAGAGGCTGCCCTAGCCCTAGCCCCAGTGAGGTCAGAGTGGAAACATCGGCCATGGTTGATCCAAAAGGCAGCCACCCCAGGCCTTCACGGAAACCCGTTGACTCGGTAAGAACCTCATGTAGGAAAGGTATGCTGTGTAAACAAAGGAAGTAGGCTTTGGTGAGCCTTTTAAGGCAGTCTCTGGTTTTAATTTCATCTGGATTAATTTAATCTCTCATTTGAATTCAGGGACTGAGAATATTTTATCATAGCTCTG	True	False	False	8	0	0	3	0.008297148546616147	True	False	False	CGGCCATGGTTGATCCAAAAGGCAGCCACCCCAGGCCTTCACGGAAACTCGGTAAGAACCTCATGTAGGAAAGGTATGCTGTGTAAACAAAGGAAGTA	False	78	52	78	120	0.5379746835443038	0.9716981132075472	False	False	False		False	False		False	False		False	False		False	0	0	0	0	0.0	0.0	False	0	0	0	0	0.0	0.0	False	no_inout_indicators	False	False	False	no_leftinout_indicators	False	False	False	no_rightinout_indicators	False	False	False	no_leftinout_rc_indicators	False	False	False	no_rightinout_rc_indicators	True	False	False	True	overall_edited_deletion	LEFT_NO_DETECTED	RIGHT_NO_DETECTED	DELETION_EDITING	False	NHEJ
252	TTTCTGAGCAAAGAAGTAAGTTACATCGTGTCCAGCCGCAGAGAAGTAAAGGCAGAGAGCAGTGGGAAAAGCCATAGAGGCTGCCCTAGCCCTAGCCCCAGTGAGGTCAGAGTGGAAACATCGGCCATGGTTGATCCAAAAGGCAGCCACCCCAGGCCTTCACGGAAACCCGTAAAGAACCCGGTAAGAACCTCATGTAGGAAAGGTATGCTGTGTAAACAAAGGAAGTAGGCTTTGGTGAGCCTTTTAAGGCAGTCTCTGGTTTTAATTTCATCTGGATTAATTTAATCTCTCATTTGAATTCAGGGACTGAGAATATTTTATCATAGCTCTG	TTTCTGAGCAAAGAAGTAAGTTACATCGTGTCCAGCCGCAGAGAAGTAAAGGCAGAGAGCAGTGGGAAAAGCCATAGAGGCTGCCCTAGCCCTAGCCCCAGTGAGGTCAGAGTGGAAACATCGGCCATGGTTGATCCAAAAGGCAGCCACCCCAGGCCTTCACGGAAACCCGTTGACTCGGTAAGAACCTCATGTAGGAAAGGTATGCTGTGTAAACAAAGGAAGTAGGCTTTGGTGAGCCTTTTAAGGCAGTCTCTGGTTTTAATTTCATCTGGATTAATTTAATCTCTCATTTGAATTCAGGGACTGAGAATATTTTATCATAGCTCTG	True	False	False	0	3	1	3	0.008297148546616147	True	False	False	CGGCCATGGTTGATCCAAAAGGCAGCCACCCCAGGCCTTCACGGAAACCCGTAAAGAACCCGGTAAGAACCTCATGTAGGAAAGGTATGCTGTGTAAACAAAGGAAGTA	False	86	49	86	123	0.5459770114942529	0.97	False	False	False		False	False		False	False		False	False		False	0	0	0	0	0.0	0.0	False	0	0	0	0	0.0	0.0	False	no_inout_indicators	False	False	False	no_leftinout_indicators	False	False	False	no_rightinout_indicators	False	False	False	no_leftinout_rc_indicators	False	False	False	no_rightinout_rc_indicators	True	False	True	False	overall_edited_insertion	LEFT_NO_DETECTED	RIGHT_NO_DETECTED	INSERT_EDITING	False	NHEJ
253	TTTCTGAGCAAAGAAGTAAGTTACATCGTGTCCAGCCGCAGAGAAGTAAAGGCAGAGAGCAGTGGGAAAAGCCATAGAGGCTGCCCTAGCCCTAGCCCCAGTGAGGTCAGAGTGGAAACATCGGCCATGGTTGATCCAAAAGGCAGCCACCCCAGGCCTTCACGGAAACTCGGTAAGAACCTCATGTAGGAAAGGTATGCTGTGTAAACAAAGGAAGTAGGCTTTGGTGAGCCTTTTAAGGCAGTCTCTGGTTTTAATTTCATCTGGATTAATTTAATCTCTCATTTGAATTCAGGGACTGAAAATATTTTATCATAGCTCTG	TTTCTGAGCAAAGAAGTAAGTTACATCGTGTCCAGCCGCAGAGAAGTAAAGGCAGAGAGCAGTGGGAAAAGCCATAGAGGCTGCCCTAGCCCTAGCCCCAGTGAGGTCAGAGTGGAAACATCGGCCATGGTTGATCCAAAAGGCAGCCACCCCAGGCCTTCACGGAAACCCGTTGACTCGGTAAGAACCTCATGTAGGAAAGGTATGCTGTGTAAACAAAGGAAGTAGGCTTTGGTGAGCCTTTTAAGGCAGTCTCTGGTTTTAATTTCATCTGGATTAATTTAATCTCTCATTTGAATTCAGGGACTGAGAATATTTTATCATAGCTCTG	True	False	False	8	0	0	3	0.008297148546616147	True	False	False	CGGCCATGGTTGATCCAAAAGGCAGCCACCCCAGGCCTTCACGGAAACTCGGTAAGAACCTCATGTAGGAAAGGTATGCTGTGTAAACAAAGGAAGTA	False	78	52	78	120	0.5379746835443038	0.9716981132075472	False	False	False		False	False		False	False		False	False		False	0	0	0	0	0.0	0.0	False	0	0	0	0	0.0	0.0	False	no_inout_indicators	False	False	False	no_leftinout_indicators	False	False	False	no_rightinout_indicators	False	False	False	no_leftinout_rc_indicators	False	False	False	no_rightinout_rc_indicators	True	False	False	True	overall_edited_deletion	LEFT_NO_DETECTED	RIGHT_NO_DETECTED	DELETION_EDITING	False	NHEJ
254	TTTCTGAGCAAAGAAGTAAGTTACATCGTGTCCAGCCGCAGAGAAGTAAAGGCAGAGAGCAGTGGGAAAAGCCATAGAGGCTGCCCTAGCCCTAGCCCCAGTGAGGTCAGAGTGGAAACATCGGCCATGGTTGATCCAAAAGGCAGCCACCCCAGGCCTTCACGGAAACCCGTTGTAACTCGGTAAGAACCTCATGTAGGAAAGGTATGCTGTGTAAACAAAGGAAGTAGGCTTTGGTGAGCCTTTTAAGGCAGTCTCTGGTTTTAATTTCATCTGGATTAATTTAATCTCTCATTTGAATTCAGGGACTGAGAATATTTTATCATAGCTCTG	TTTCTGAGCAAAGAAGTAAGTTACATCGTGTCCAGCCGCAGAGAAGTAAAGGCAGAGAGCAGTGGGAAAAGCCATAGAGGCTGCCCTAGCCCTAGCCCCAGTGAGGTCAGAGTGGAAACATCGGCCATGGTTGATCCAAAAGGCAGCCACCCCAGGCCTTCACGGAAACCCGTTGACTCGGTAAGAACCTCATGTAGGAAAGGTATGCTGTGTAAACAAAGGAAGTAGGCTTTGGTGAGCCTTTTAAGGCAGTCTCTGGTTTTAATTTCATCTGGATTAATTTAATCTCTCATTTGAATTCAGGGACTGAGAATATTTTATCATAGCTCTG	True	False	False	0	2	0	3	0.008297148546616147	True	False	False	CGGCCATGGTTGATCCAAAAGGCAGCCACCCCAGGCCTTCACGGAAACCCGTTGTAACTCGGTAAGAACCTCATGTAGGAAAGGTATGCTGTGTAAACAAAGGAAGTA	False	95	52	95	120	0.546875	0.9716981132075472	False	False	False		False	False		False	False		False	False		False	0	0	0	0	0.0	0.0	False	0	0	0	0	0.0	0.0	False	no_inout_indicators	False	False	False	no_leftinout_indicators	False	False	False	no_rightinout_indicators	False	False	False	no_leftinout_rc_indicators	False	False	False	no_rightinout_rc_indicators	True	False	True	False	overall_edited_insertion	LEFT_NO_DETECTED	RIGHT_NO_DETECTED	INSERT_EDITING	False	NHEJ
255	TTTCTGAGCAAAGAAGTAAGTTACACCGTGTCCAGCCGCAGAGAAGTAAAGGCAGAGAGCAGTGGGAAAAGCCATAGAGGCTGCCCTAGCCCTAGCCCCAGTGAGGTCAGAGTGGAAACATCGGCCATGGTTGATCCAAAAGGCAGCCACCCCAGGCCTTCACGGAAACTCGGTAAGAACCTCATGTAGGAAAGGTATGCTGTGTAAACAAAGGAAGTAGGCTTTGGTGAGCCTTTTAAGGCAGTCTCTGGTTTTAATTTCATCTGGATTAATTTAATCTCTCATTTGAATTCAGGGACTGAGAATATTTTATCATAGCTCTG	TTTCTGAGCAAAGAAGTAAGTTACATCGTGTCCAGCCGCAGAGAAGTAAAGGCAGAGAGCAGTGGGAAAAGCCATAGAGGCTGCCCTAGCCCTAGCCCCAGTGAGGTCAGAGTGGAAACATCGGCCATGGTTGATCCAAAAGGCAGCCACCCCAGGCCTTCACGGAAACCCGTTGACTCGGTAAGAACCTCATGTAGGAAAGGTATGCTGTGTAAACAAAGGAAGTAGGCTTTGGTGAGCCTTTTAAGGCAGTCTCTGGTTTTAATTTCATCTGGATTAATTTAATCTCTCATTTGAATTCAGGGACTGAGAATATTTTATCATAGCTCTG	True	False	False	8	0	0	2	0.005531432364410764	True	False	False	CGGCCATGGTTGATCCAAAAGGCAGCCACCCCAGGCCTTCACGGAAACTCGGTAAGAACCTCATGTAGGAAAGGTATGCTGTGTAAACAAAGGAAGTA	False	78	52	78	120	0.5379746835443038	0.9716981132075472	False	False	False		False	False		False	False		False	False		False	0	0	0	0	0.0	0.0	False	0	0	0	0	0.0	0.0	False	no_inout_indicators	False	False	False	no_leftinout_indicators	False	False	False	no_rightinout_indicators	False	False	False	no_leftinout_rc_indicators	False	False	False	no_rightinout_rc_indicators	True	False	False	True	overall_edited_deletion	LEFT_NO_DETECTED	RIGHT_NO_DETECTED	DELETION_EDITING	False	NHEJ
256	TTTCTGAGCAAAGAAGTAAGTTACATCGTGTCCAGCCGCAGAGAAGTAAAGGCAGAGAGCAGTGGGAAAAGCCATAGAGGCTGCCCTAGCCCTAGCCCCAGTGAGGTCAGAGTGGAAACATCGGCCATGGTTGATCCAAAAGGCAGCCACCCTAGGCCTTCACTCGGTAAGAACCTCATGTAGGAAAGGTATGCTGTGTAAACAAAGGAAGTAGGCTTTGGTGAGCCTTTTAAGGCAGTCTCTGGTTTTAATTTCATCTGGATTAATTTAATCTCTCATTTGAATTCAGGGACTGAGAATATTTTATCATAGCTCTG	TTTCTGAGCAAAGAAGTAAGTTACATCGTGTCCAGCCGCAGAGAAGTAAAGGCAGAGAGCAGTGGGAAAAGCCATAGAGGCTGCCCTAGCCCTAGCCCCAGTGAGGTCAGAGTGGAAACATCGGCCATGGTTGATCCAAAAGGCAGCCACCCCAGGCCTTCACGGAAACCCGTTGACTCGGTAAGAACCTCATGTAGGAAAGGTATGCTGTGTAAACAAAGGAAGTAGGCTTTGGTGAGCCTTTTAAGGCAGTCTCTGGTTTTAATTTCATCTGGATTAATTTAATCTCTCATTTGAATTCAGGGACTGAGAATATTTTATCATAGCTCTG	True	False	False	14	0	0	2	0.005531432364410764	True	False	False	CGGCCATGGTTGATCCAAAAGGCAGCCACCCTAGGCCTTCACTCGGTAAGAACCTCATGTAGGAAAGGTATGCTGTGTAAACAAAGGAAGTA	False	65	52	65	120	0.5454545454545454	0.9716981132075472	False	False	False		False	False		False	False		False	False		False	0	0	0	0	0.0	0.0	False	0	0	0	0	0.0	0.0	False	no_inout_indicators	False	False	False	no_leftinout_indicators	False	False	False	no_rightinout_indicators	False	False	False	no_leftinout_rc_indicators	False	False	False	no_rightinout_rc_indicators	True	False	False	True	overall_edited_deletion	LEFT_NO_DETECTED	RIGHT_NO_DETECTED	DELETION_EDITING	False	NHEJ
257	TTTCTGAGCAAAGAAGTAAGTTACACGTGTCCAGCCGCAGAGAAGTAAAGGCAGAGAGCAGTGGGAAAAGCCATAGAGGCTGCCCTAGCCCTAGCCCCAGTGAGGTCAGAGTGGAAACATCGGCCATGGTTGATCCAAAAGGCAGCCACCCCAGGCCTTCACGGAAACCCGTTGGCACTCGGTAAGAACCTCATGTAGGAAAGGTATGCTGTGTAAACAAAGGAAGTAGGCTTTGGTGAGCCTTTTAAGGCAGTCTCTGGTTTTAATTTCATCTGGATTAATTTAATCTCTCATTTGAATTCAGGGACTGAGAATATTTTATCATAGCTCTG	TTTCTGAGCAAAGAAGTAAGTTACATCGTGTCCAGCCGCAGAGAAGTAAAGGCAGAGAGCAGTGGGAAAAGCCATAGAGGCTGCCCTAGCCCTAGCCCCAGTGAGGTCAGAGTGGAAACATCGGCCATGGTTGATCCAAAAGGCAGCCACCCCAGGCCTTCACGGAAACCCGTTGACTCGGTAAGAACCTCATGTAGGAAAGGTATGCTGTGTAAACAAAGGAAGTAGGCTTTGGTGAGCCTTTTAAGGCAGTCTCTGGTTTTAATTTCATCTGGATTAATTTAATCTCTCATTTGAATTCAGGGACTGAGAATATTTTATCATAGCTCTG	True	False	False	0	2	0	2	0.005531432364410764	True	False	False	CGGCCATGGTTGATCCAAAAGGCAGCCACCCCAGGCCTTCACGGAAACCCGTTGGCACTCGGTAAGAACCTCATGTAGGAAAGGTATGCTGTGTAAACAAAGGAAGTA	False	95	52	95	120	0.546875	0.9716981132075472	False	False	False		False	False		False	False		False	False		False	0	0	0	0	0.0	0.0	False	0	0	0	0	0.0	0.0	False	no_inout_indicators	False	False	False	no_leftinout_indicators	False	False	False	no_rightinout_indicators	False	False	False	no_leftinout_rc_indicators	False	False	False	no_rightinout_rc_indicators	True	False	True	False	overall_edited_insertion	LEFT_NO_DETECTED	RIGHT_NO_DETECTED	INSERT_EDITING	False	NHEJ
258	TTTCTGAGCAAAGAAGTAAGTACATCGTGTCCAGCCGCAGAGAAGTAAAGGCAGAGAGCAGTGGGAAAAGCCATAGAGGCTGCCCTAGCCCTAGCCCCAGTGAGGTCAGAGTGGAAACATCGGCCATGGTTGATCCAAAAGGCAGCCACCCCAGGCCTTCACGGAAACCCGTTACTCGGTAAGAACCTCATGTAGGAAAGGTATGCTGTGTAAACAAAGGAAGTAGGCTTTGGTGAGCCTTTTAAGGCAGTCTCTGGTTTTAATTTCATCTGGATTAATTTAATCTCTCATTTGAATTCAGGGACTGAGAATATTTTATCATAGCTCTG	TTTCTGAGCAAAGAAGTAAGTTACATCGTGTCCAGCCGCAGAGAAGTAAAGGCAGAGAGCAGTGGGAAAAGCCATAGAGGCTGCCCTAGCCCTAGCCCCAGTGAGGTCAGAGTGGAAACATCGGCCATGGTTGATCCAAAAGGCAGCCACCCCAGGCCTTCACGGAAACCCGTTGACTCGGTAAGAACCTCATGTAGGAAAGGTATGCTGTGTAAACAAAGGAAGTAGGCTTTGGTGAGCCTTTTAAGGCAGTCTCTGGTTTTAATTTCATCTGGATTAATTTAATCTCTCATTTGAATTCAGGGACTGAGAATATTTTATCATAGCTCTG	True	False	False	1	0	0	2	0.005531432364410764	True	False	False	CGGCCATGGTTGATCCAAAAGGCAGCCACCCCAGGCCTTCACGGAAACCCGTTACTCGGTAAGAACCTCATGTAGGAAAGGTATGCTGTGTAAACAAAGGAAGTA	False	101	52	101	120	0.5441176470588235	0.9716981132075472	False	False	False		False	False		False	False		False	False		False	0	0	0	0	0.0	0.0	False	0	0	0	0	0.0	0.0	False	no_inout_indicators	False	False	False	no_leftinout_indicators	False	False	False	no_rightinout_indicators	False	False	False	no_leftinout_rc_indicators	False	False	False	no_rightinout_rc_indicators	True	False	False	True	overall_edited_deletion	LEFT_NO_DETECTED	RIGHT_NO_DETECTED	DELETION_EDITING	False	NHEJ
259	TTTCTGAGCAAAGAAGTAAGTTACATCGTGTCCAGCCGCAGAGAAGTAAAGGCAGAGAGCAGTGGGAAAAGCCATAGAGGCTGCCCTAGCCCTAGCCCCAGTGAGGTCAGAGTGGAAACATCGGCCATGGTTGATCCAAAAGGCAGCCACCCCAGGCCTTCACGGAAACTCGGTAAGAACCTCATGTAGGAAAGGTATGCTGTGTAAACAAAGGAAGTAGGCTTTGGTGAGCCTTTTAAGGCAGTCTCTGGTTTTAATTTCATCTGGATTAATTTAATCTCTCATTTGAATTCAGGGACTGAGAATATTTATCATAGCTCTG	TTTCTGAGCAAAGAAGTAAGTTACATCGTGTCCAGCCGCAGAGAAGTAAAGGCAGAGAGCAGTGGGAAAAGCCATAGAGGCTGCCCTAGCCCTAGCCCCAGTGAGGTCAGAGTGGAAACATCGGCCATGGTTGATCCAAAAGGCAGCCACCCCAGGCCTTCACGGAAACCCGTTGACTCGGTAAGAACCTCATGTAGGAAAGGTATGCTGTGTAAACAAAGGAAGTAGGCTTTGGTGAGCCTTTTAAGGCAGTCTCTGGTTTTAATTTCATCTGGATTAATTTAATCTCTCATTTGAATTCAGGGACTGAGAATATTTTATCATAGCTCTG	True	False	False	8	0	0	2	0.005531432364410764	True	False	False	CGGCCATGGTTGATCCAAAAGGCAGCCACCCCAGGCCTTCACGGAAACTCGGTAAGAACCTCATGTAGGAAAGGTATGCTGTGTAAACAAAGGAAGTA	False	78	52	78	120	0.5379746835443038	0.9716981132075472	False	False	False		False	False		False	False		False	False		False	0	0	0	0	0.0	0.0	False	0	0	0	0	0.0	0.0	False	no_inout_indicators	False	False	False	no_leftinout_indicators	False	False	False	no_rightinout_indicators	False	False	False	no_leftinout_rc_indicators	False	False	False	no_rightinout_rc_indicators	True	False	False	True	overall_edited_deletion	LEFT_NO_DETECTED	RIGHT_NO_DETECTED	DELETION_EDITING	False	NHEJ
260	TTTCTGAGCAAAGAAGTAAGTTACATCGTGTCCAGCCGCAGAGAAGTAAAGGCAGAGAGCAGTGGGAAAAGCCATAGAGGCTGCCCTAGCCCTAGCCCCAGTGAGGTCAGAGTGGAAACATCGGCCATGGTTGATCCAAAAGGCAGCCACCCCAGGCCTTCACGGAACCTCATGTAGGAAAGGTATGCTGTGTAAACAAAGGAAGTAGGCTTTGGTGAGCCTTTTAAGGCAGTCTCTGGTTTTAATTTCATCTGGATTAATTTAATCTCTCATTTGAATTCAGGGACTGGGAATATTTTATCATAGCTCTG	TTTCTGAGCAAAGAAGTAAGTTACATCGTGTCCAGCCGCAGAGAAGTAAAGGCAGAGAGCAGTGGGAAAAGCCATAGAGGCTGCCCTAGCCCTAGCCCCAGTGAGGTCAGAGTGGAAACATCGGCCATGGTTGATCCAAAAGGCAGCCACCCCAGGCCTTCACGGAAACCCGTTGACTCGGTAAGAACCTCATGTAGGAAAGGTATGCTGTGTAAACAAAGGAAGTAGGCTTTGGTGAGCCTTTTAAGGCAGTCTCTGGTTTTAATTTCATCTGGATTAATTTAATCTCTCATTTGAATTCAGGGACTGAGAATATTTTATCATAGCTCTG	True	False	False	20	0	0	2	0.005531432364410764	True	False	False	CGGCCATGGTTGATCCAAAAGGCAGCCACCCCAGGCCTTCACGGAACCTCATGTAGGAAAGGTATGCTGTGTAAACAAAGGAAGTA	False	72	43	72	129	0.547945205479452	0.9659090909090909	False	False	False		False	False		False	False		False	False		False	0	0	0	0	0.0	0.0	False	0	0	0	0	0.0	0.0	False	no_inout_indicators	False	False	False	no_leftinout_indicators	False	False	False	no_rightinout_indicators	False	False	False	no_leftinout_rc_indicators	False	False	False	no_rightinout_rc_indicators	True	False	False	True	overall_edited_deletion	LEFT_NO_DETECTED	RIGHT_NO_DETECTED	DELETION_EDITING	False	NHEJ
261	TTTCTGAGCAAAGAAGTAAGTTACATCGTGTCCAGCCGCAGAGAAGTAAAGGCAGAGAGCAGTGGGAAAAGCCATAGAGGCTGCCCTAGCCCTAGCCCCAGTGAGGTCAGAGTGGAAACATCGGCCGTGGTTGATCCAAAAGGCAGCCACCCCAGGCCTTCACGGAAACTCGGTAAGAACCTCATGTAGGAAAGGTATGCTGTGTAAACAAAGGAAGTAGGCTTTGGTGAGCCTTTTAAGGCAGTCTCTGGTTTTAATTTCATCTGGATTAATTTAATCTCTCATTTGAATTCAGGGACTGAGAATATTTTATCATAGCTCTG	TTTCTGAGCAAAGAAGTAAGTTACATCGTGTCCAGCCGCAGAGAAGTAAAGGCAGAGAGCAGTGGGAAAAGCCATAGAGGCTGCCCTAGCCCTAGCCCCAGTGAGGTCAGAGTGGAAACATCGGCCATGGTTGATCCAAAAGGCAGCCACCCCAGGCCTTCACGGAAACCCGTTGACTCGGTAAGAACCTCATGTAGGAAAGGTATGCTGTGTAAACAAAGGAAGTAGGCTTTGGTGAGCCTTTTAAGGCAGTCTCTGGTTTTAATTTCATCTGGATTAATTTAATCTCTCATTTGAATTCAGGGACTGAGAATATTTTATCATAGCTCTG	True	False	False	8	0	0	2	0.005531432364410764	False	False	False			0	0	0	0	0.0	0.0	False	False	False		False	False		False	False		False	False		False	0	0	0	0	0.0	0.0	False	0	0	0	0	0.0	0.0	False	no_outout_indicators	False	False	False	no_leftinout_indicators	False	False	False	no_rightinout_indicators	False	False	False	no_leftinout_rc_indicators	False	False	False	no_rightinout_rc_indicators	False	False	False	False	unidentified	LEFT_NO_DETECTED	RIGHT_NO_DETECTED	OTHERS	False	Unclassified
262	TTTCTGAGCAAAGAAGTAAGTTACATCGTGTCCAGCCGCAGAGAAGTAAAGGCAGAGAGCAGTGGGAAAAGCCATAGAGGCTGCCCTAGCCCTAGCCCCAGTGAGGTCAGAGTGGAAACATCGGCCATGGTTGATCCAAAAGGCAGCCACCCCAGGCCTTCACGGAAACTCGGTAAGAACCTCATGTAGGAAAGGTATGCTGTGTAAACAAAGGAAGTAGGCTTTGGTGAGCCTTTTAAGGCAGTCTCTGGTTTTAATTTCATCTGGATTAATTTAATCTCTCATTTAAATTCAGGGACTGAGAATATTTTATCATAGCTCTG	TTTCTGAGCAAAGAAGTAAGTTACATCGTGTCCAGCCGCAGAGAAGTAAAGGCAGAGAGCAGTGGGAAAAGCCATAGAGGCTGCCCTAGCCCTAGCCCCAGTGAGGTCAGAGTGGAAACATCGGCCATGGTTGATCCAAAAGGCAGCCACCCCAGGCCTTCACGGAAACCCGTTGACTCGGTAAGAACCTCATGTAGGAAAGGTATGCTGTGTAAACAAAGGAAGTAGGCTTTGGTGAGCCTTTTAAGGCAGTCTCTGGTTTTAATTTCATCTGGATTAATTTAATCTCTCATTTGAATTCAGGGACTGAGAATATTTTATCATAGCTCTG	True	False	False	8	0	0	2	0.005531432364410764	True	False	False	CGGCCATGGTTGATCCAAAAGGCAGCCACCCCAGGCCTTCACGGAAACTCGGTAAGAACCTCATGTAGGAAAGGTATGCTGTGTAAACAAAGGAAGTA	False	78	52	78	120	0.5379746835443038	0.9716981132075472	False	False	False		False	False		False	False		False	False		False	0	0	0	0	0.0	0.0	False	0	0	0	0	0.0	0.0	False	no_inout_indicators	False	False	False	no_leftinout_indicators	False	False	False	no_rightinout_indicators	False	False	False	no_leftinout_rc_indicators	False	False	False	no_rightinout_rc_indicators	True	False	False	True	overall_edited_deletion	LEFT_NO_DETECTED	RIGHT_NO_DETECTED	DELETION_EDITING	False	NHEJ
263	TTTCTGAGCAAAGAAGTAAGTTACATCGTGTCCTGCCGCAGAGAAGTAAAGGCAGAGAGCAGTGGGAAAAGCCATAGAGGCTGCCCTAGCCCTAGCCCCAGTGAGGTCAGAGTGGAAACATCGGCCATGGTTGATCCAAAAGGCAGCCACCCCAGGCCTTCACGGAAACCCGTTACTCGGTAAGAACCTCATGTAGGAAAGGTATGCTGTGTAAACAAAGGAAGTAGGCTTTGGTGAGCCTTTTAAGGCAGTCTCTGGTTTTAATTTCATCTGGATTAATTTAATCTCTCATTTGAATTCAGGGACTGAGAATATTTTATCATAGCTCTG	TTTCTGAGCAAAGAAGTAAGTTACATCGTGTCCAGCCGCAGAGAAGTAAAGGCAGAGAGCAGTGGGAAAAGCCATAGAGGCTGCCCTAGCCCTAGCCCCAGTGAGGTCAGAGTGGAAACATCGGCCATGGTTGATCCAAAAGGCAGCCACCCCAGGCCTTCACGGAAACCCGTTGACTCGGTAAGAACCTCATGTAGGAAAGGTATGCTGTGTAAACAAAGGAAGTAGGCTTTGGTGAGCCTTTTAAGGCAGTCTCTGGTTTTAATTTCATCTGGATTAATTTAATCTCTCATTTGAATTCAGGGACTGAGAATATTTTATCATAGCTCTG	True	False	False	1	0	0	2	0.005531432364410764	True	False	False	CGGCCATGGTTGATCCAAAAGGCAGCCACCCCAGGCCTTCACGGAAACCCGTTACTCGGTAAGAACCTCATGTAGGAAAGGTATGCTGTGTAAACAAAGGAAGTA	False	101	52	101	120	0.5441176470588235	0.9716981132075472	False	False	False		False	False		False	False		False	False		False	0	0	0	0	0.0	0.0	False	0	0	0	0	0.0	0.0	False	no_inout_indicators	False	False	False	no_leftinout_indicators	False	False	False	no_rightinout_indicators	False	False	False	no_leftinout_rc_indicators	False	False	False	no_rightinout_rc_indicators	True	False	False	True	overall_edited_deletion	LEFT_NO_DETECTED	RIGHT_NO_DETECTED	DELETION_EDITING	False	NHEJ
264	TTTCTGAGCAAAGAAGTAAGTTACATGTGTCCAGCCGCAGAGAAGTAAAGGCAGAGAGCAGTGGGAAAAGCCTCATGTAGGAAAGGTATGCTGTGTAAACAAAGGAAGTAGGCTTTGGTGAGCCTTTTAAGGCAGTCTCTGGTTTTAATTTCATCTGGATTAATTTAATCTCTCATTTGAATTCAGGGACTGAGAATATTTTATCATAGCTCTG	TTTCTGAGCAAAGAAGTAAGTTACATCGTGTCCAGCCGCAGAGAAGTAAAGGCAGAGAGCAGTGGGAAAAGCCATAGAGGCTGCCCTAGCCCTAGCCCCAGTGAGGTCAGAGTGGAAACATCGGCCATGGTTGATCCAAAAGGCAGCCACCCCAGGCCTTCACGGAAACCCGTTGACTCGGTAAGAACCTCATGTAGGAAAGGTATGCTGTGTAAACAAAGGAAGTAGGCTTTGGTGAGCCTTTTAAGGCAGTCTCTGGTTTTAATTTCATCTGGATTAATTTAATCTCTCATTTGAATTCAGGGACTGAGAATATTTTATCATAGCTCTG	True	False	False	116	0	0	2	0.005531432364410764	False	False	False			0	0	0	0	0.0	0.0	False	False	False		False	False		False	False		False	False		False	0	0	0	0	0.0	0.0	False	0	0	0	0	0.0	0.0	False	no_outout_indicators	False	False	False	no_leftinout_indicators	False	False	False	no_rightinout_indicators	False	False	False	no_leftinout_rc_indicators	False	False	False	no_rightinout_rc_indicators	False	False	False	False	unidentified	LEFT_NO_DETECTED	RIGHT_NO_DETECTED	OTHERS	False	Unclassified
265	TTTCTGAGCAAAGAAGTAAGTTACATCGTGTCCAGCCGCAGAGAAGTAAAGGCAGAGAGCAGTGGGAAAAGCCATAGAGGCTGCCCTAGCCCTAGCCCCAGTGAGGTCAGAGTGGAAACATCGGCCATGGTTGATCCAAAAGGCAGCCACCCCAGGCCTTCACGGAAACCCGTGTATGCTGTGTAAACAAAGGAAGTAGGCTTTGGTGAGCCTTTTAAGACAGTCTCTGGTTTTAATTTCATCTGGATTAATTTAATCTCTCATTTGAATTCAGGGACTGAGAATATTTTATCATAGCTCTG	TTTCTGAGCAAAGAAGTAAGTTACATCGTGTCCAGCCGCAGAGAAGTAAAGGCAGAGAGCAGTGGGAAAAGCCATAGAGGCTGCCCTAGCCCTAGCCCCAGTGAGGTCAGAGTGGAAACATCGGCCATGGTTGATCCAAAAGGCAGCCACCCCAGGCCTTCACGGAAACCCGTTGACTCGGTAAGAACCTCATGTAGGAAAGGTATGCTGTGTAAACAAAGGAAGTAGGCTTTGGTGAGCCTTTTAAGGCAGTCTCTGGTTTTAATTTCATCTGGATTAATTTAATCTCTCATTTGAATTCAGGGACTGAGAATATTTTATCATAGCTCTG	True	False	False	29	0	0	2	0.005531432364410764	True	False	False	CGGCCATGGTTGATCCAAAAGGCAGCCACCCCAGGCCTTCACGGAAACCCGTGTATGCTGTGTAAACAAAGGAAGTA	False	76	6	172	172	0.5855263157894737	1.0	False	False	False		False	False		False	False		False	False		False	0	0	0	0	0.0	0.0	False	0	0	0	0	0.0	0.0	False	no_inout_indicators	False	False	False	no_leftinout_indicators	False	False	False	no_rightinout_indicators	False	False	False	no_leftinout_rc_indicators	False	False	False	no_rightinout_rc_indicators	True	False	False	True	overall_edited_deletion	LEFT_NO_DETECTED	RIGHT_NO_DETECTED	DELETION_EDITING	False	NHEJ
266	TTTCTGAGCAAAGAAGTAAGTTACATCGTGTCCAGCCGCAGAGAAATAAAGGCAGAGAGCAGTGGGAAAAGCCATAGAGGCTGCCCTAGCCCTAGCCCCAGTGAGGTCAGAGTGGAAACATCGGCCATGGTTGATCCAAAAGGCAGCCACCCCAGGCCTTCACGGACTCGGTAAGAACCTCATGTAGGAAAGGTATGCTGTGTAAACAAAGGAAGTAGGCTTTGGTGAGCCTTTTAAGGCAGTCTCTGGTTTTAATTTCATCTGGATTAATTTAATCTCTCATTTGAATTCAGGGACTGAGAATATTTTATCATAGCTCTG	TTTCTGAGCAAAGAAGTAAGTTACATCGTGTCCAGCCGCAGAGAAGTAAAGGCAGAGAGCAGTGGGAAAAGCCATAGAGGCTGCCCTAGCCCTAGCCCCAGTGAGGTCAGAGTGGAAACATCGGCCATGGTTGATCCAAAAGGCAGCCACCCCAGGCCTTCACGGAAACCCGTTGACTCGGTAAGAACCTCATGTAGGAAAGGTATGCTGTGTAAACAAAGGAAGTAGGCTTTGGTGAGCCTTTTAAGGCAGTCTCTGGTTTTAATTTCATCTGGATTAATTTAATCTCTCATTTGAATTCAGGGACTGAGAATATTTTATCATAGCTCTG	True	False	False	10	0	0	2	0.005531432364410764	True	False	False	CGGCCATGGTTGATCCAAAAGGCAGCCACCCCAGGCCTTCACGGACTCGGTAAGAACCTCATGTAGGAAAGGTATGCTGTGTAAACAAAGGAAGTA	False	77	53	77	119	0.5384615384615384	0.9722222222222222	False	False	False		False	False		False	False		False	False		False	0	0	0	0	0.0	0.0	False	0	0	0	0	0.0	0.0	False	no_inout_indicators	False	False	False	no_leftinout_indicators	False	False	False	no_rightinout_indicators	False	False	False	no_leftinout_rc_indicators	False	False	False	no_rightinout_rc_indicators	True	False	False	True	overall_edited_deletion	LEFT_NO_DETECTED	RIGHT_NO_DETECTED	DELETION_EDITING	False	NHEJ
267	TTTCTGAGCAAAGAAGTAAGTTACATCGTGTCCAGCCGCAGAGAAGTAAAGGCAGAGAGCAGTGGGAAAAGCCATAGAGGCTGCCCTAGCCCTAGCCCCAGTGAGGTCAGAGTGGAAACATCGGCCATGGTTGATCCAAAAGGCGGCCACCCCAGGCCTTCACGGAAACCCGTTACTCGGTAAGAACCTCATGTAGGAAAGGTATGCTGTGTAAACAAAGGAAGTAGGCTTTGGTGAGCCTTTTAAGGCAGTCTCTGGTTTTAATTTCATCTGGATTAATTTAATCTCTCATTTGAATTCAGGGACTGAGAATATTTTATCATAGCTCTG	TTTCTGAGCAAAGAAGTAAGTTACATCGTGTCCAGCCGCAGAGAAGTAAAGGCAGAGAGCAGTGGGAAAAGCCATAGAGGCTGCCCTAGCCCTAGCCCCAGTGAGGTCAGAGTGGAAACATCGGCCATGGTTGATCCAAAAGGCAGCCACCCCAGGCCTTCACGGAAACCCGTTGACTCGGTAAGAACCTCATGTAGGAAAGGTATGCTGTGTAAACAAAGGAAGTAGGCTTTGGTGAGCCTTTTAAGGCAGTCTCTGGTTTTAATTTCATCTGGATTAATTTAATCTCTCATTTGAATTCAGGGACTGAGAATATTTTATCATAGCTCTG	True	False	False	1	0	0	2	0.005531432364410764	True	False	False	CGGCCATGGTTGATCCAAAAGGCGGCCACCCCAGGCCTTCACGGAAACCCGTTACTCGGTAAGAACCTCATGTAGGAAAGGTATGCTGTGTAAACAAAGGAAGTA	False	98	52	98	120	0.5454545454545454	0.9716981132075472	False	False	False		False	False		False	False		False	False		False	0	0	0	0	0.0	0.0	False	0	0	0	0	0.0	0.0	False	no_inout_indicators	False	False	False	no_leftinout_indicators	False	False	False	no_rightinout_indicators	False	False	False	no_leftinout_rc_indicators	False	False	False	no_rightinout_rc_indicators	True	False	False	True	overall_edited_deletion	LEFT_NO_DETECTED	RIGHT_NO_DETECTED	DELETION_EDITING	False	NHEJ
268	TTTCTGAGCAAAGAAGTAAGTTACATCGTGTCCAGCCGCAGAGAAGTAAAGGCAGAGAGCAGTGGGAAAAGCCATAGAGGCTGCCCTAGCCCTAGCCCCAGTGAGGTCAGAGTGGAAACATCGGCCATGGTTGATCCAAAAGGCAGCCACCCCAGGCCTTCACGGAAACACTCGGTAAGAACCTCATGTAGGAAAGGTATGCTGTGTAAACAAAGGAAGTAGGCTTTGGTGAGCCTTTTAAGGCAGTCTCTGGTTTTAATTTCATCTGGATTAATTTAATCTCTCATTTGGATTCAGGGACTGAGAATATTTTATCATAGCTCTG	TTTCTGAGCAAAGAAGTAAGTTACATCGTGTCCAGCCGCAGAGAAGTAAAGGCAGAGAGCAGTGGGAAAAGCCATAGAGGCTGCCCTAGCCCTAGCCCCAGTGAGGTCAGAGTGGAAACATCGGCCATGGTTGATCCAAAAGGCAGCCACCCCAGGCCTTCACGGAAACCCGTTGACTCGGTAAGAACCTCATGTAGGAAAGGTATGCTGTGTAAACAAAGGAAGTAGGCTTTGGTGAGCCTTTTAAGGCAGTCTCTGGTTTTAATTTCATCTGGATTAATTTAATCTCTCATTTGAATTCAGGGACTGAGAATATTTTATCATAGCTCTG	True	False	False	6	0	0	2	0.005531432364410764	True	False	False	CGGCCATGGTTGATCCAAAAGGCAGCCACCCCAGGCCTTCACGGAAACACTCGGTAAGAACCTCATGTAGGAAAGGTATGCTGTGTAAACAAAGGAAGTA	False	81	52	81	120	0.5426829268292683	0.9716981132075472	False	False	False		False	False		False	False		False	False		False	0	0	0	0	0.0	0.0	False	0	0	0	0	0.0	0.0	False	no_inout_indicators	False	False	False	no_leftinout_indicators	False	False	False	no_rightinout_indicators	False	False	False	no_leftinout_rc_indicators	False	False	False	no_rightinout_rc_indicators	True	False	False	True	overall_edited_deletion	LEFT_NO_DETECTED	RIGHT_NO_DETECTED	DELETION_EDITING	False	NHEJ
269	TTTCTGAGCAAAGAAGTAAGTTACATCGTGTCCAGCCGCAGAGAAGTAAAGGCAGAGAGCAGTGGGAAAAGCCATAGAGGCTGCCCTAGCCCTAGCCCCAGTGAGGTCAGAGTGGAAACATCGGCCATGGTTGATCCAAAAGGCAGCCACCCCAGGCCTTCACGGTAAGAACCTCATGTAGGAAAGGTATGCTGTGTAAACAAAGGAAGTAGGCTTTGGTGAGCCTTTTAAGGCAGTCTCTGGTTTTAATTTCATCTGGATTAATTTAATCTCTCATTTGAATTCAGGGACTGAGAATATTTTATCATAGCTCT	TTTCTGAGCAAAGAAGTAAGTTACATCGTGTCCAGCCGCAGAGAAGTAAAGGCAGAGAGCAGTGGGAAAAGCCATAGAGGCTGCCCTAGCCCTAGCCCCAGTGAGGTCAGAGTGGAAACATCGGCCATGGTTGATCCAAAAGGCAGCCACCCCAGGCCTTCACGGAAACCCGTTGACTCGGTAAGAACCTCATGTAGGAAAGGTATGCTGTGTAAACAAAGGAAGTAGGCTTTGGTGAGCCTTTTAAGGCAGTCTCTGGTTTTAATTTCATCTGGATTAATTTAATCTCTCATTTGAATTCAGGGACTGAGAATATTTTATCATAGCTCTG	True	False	False	16	0	0	2	0.005531432364410764	True	False	False	CGGCCATGGTTGATCCAAAAGGCAGCCACCCCAGGCCTTCACGGTAAGAACCTCATGTAGGAAAGGTATGCTGTGTAAACAAAGGAAGTA	False	75	49	75	123	0.5460526315789473	0.97	False	False	False		False	False		False	False		False	False		False	0	0	0	0	0.0	0.0	False	0	0	0	0	0.0	0.0	False	no_inout_indicators	False	False	False	no_leftinout_indicators	False	False	False	no_rightinout_indicators	False	False	False	no_leftinout_rc_indicators	False	False	False	no_rightinout_rc_indicators	True	False	False	True	overall_edited_deletion	LEFT_NO_DETECTED	RIGHT_NO_DETECTED	DELETION_EDITING	False	NHEJ
270	TTTCTGAGCAAGAAGTAAGTTACATCGTGTCCAGCCGCAGAGAAGTAAAGGCAGAGAGCAGTGGGAAAAGCCATAGAGGCTGCCCTAGCCCTAGCCCCAGTGAGGTCAGAGTGGAAACATCGGCCATGGTTGATCCAAAAGGCAGCCACCCCAGGCCTTCACGGAAACCCGTTGAACTCGGTAAGAACCTCATGTAGGAAAGGTATGCTGTGTAAACAAAGGAAGTAGGCTTTGGTGAGCCTTTTAAGGCAGTCTCTGGTTTTAATTTCATCTGGATTAATTTAATCTCTCATTTGAATTCAGGGACTGAGAATATTTTATCATAGCTCTG	TTTCTGAGCAAAGAAGTAAGTTACATCGTGTCCAGCCGCAGAGAAGTAAAGGCAGAGAGCAGTGGGAAAAGCCATAGAGGCTGCCCTAGCCCTAGCCCCAGTGAGGTCAGAGTGGAAACATCGGCCATGGTTGATCCAAAAGGCAGCCACCCCAGGCCTTCACGGAAACCCGTTGACTCGGTAAGAACCTCATGTAGGAAAGGTATGCTGTGTAAACAAAGGAAGTAGGCTTTGGTGAGCCTTTTAAGGCAGTCTCTGGTTTTAATTTCATCTGGATTAATTTAATCTCTCATTTGAATTCAGGGACTGAGAATATTTTATCATAGCTCTG	True	False	False	0	1	0	2	0.005531432364410764	True	False	False	CGGCCATGGTTGATCCAAAAGGCAGCCACCCCAGGCCTTCACGGAAACCCGTTGAACTCGGTAAGAACCTCATGTAGGAAAGGTATGCTGTGTAAACAAAGGAAGTA	False	91	52	91	120	0.5380434782608695	0.9716981132075472	False	False	False		False	False		False	False		False	False		False	0	0	0	0	0.0	0.0	False	0	0	0	0	0.0	0.0	False	no_inout_indicators	False	False	False	no_leftinout_indicators	False	False	False	no_rightinout_indicators	False	False	False	no_leftinout_rc_indicators	False	False	False	no_rightinout_rc_indicators	True	False	True	False	overall_edited_insertion	LEFT_NO_DETECTED	RIGHT_NO_DETECTED	INSERT_EDITING	False	NHEJ
271	TTTCTGAGCAAAGAAGTAAGTTACATCGTGTCCGGCCGCAGAGAAGTAAAGGCAGAGAGCAGTGGGAAAAGCCATAGAGGCTGCCCTAGCCCTAGCCCCAGTGAGGTCAGAGTGGAAACATCGGCCATGGTTGATCCAAAAGGCAGCCACCCCAGGCCTTCACGGAAACTCGGTAAGAACCTCATGTAGGAAAGGTATGCTGTGTAAACAAAGGAAGTAGGCTTTGGTGAGCCTTTTAAGGCAGTCTCTGGTTTTAATTTCATCTGGATTAATTTAATCTCTCATTTGAATTCAGGGACTGAGAATATTTTATCATAGCTCTG	TTTCTGAGCAAAGAAGTAAGTTACATCGTGTCCAGCCGCAGAGAAGTAAAGGCAGAGAGCAGTGGGAAAAGCCATAGAGGCTGCCCTAGCCCTAGCCCCAGTGAGGTCAGAGTGGAAACATCGGCCATGGTTGATCCAAAAGGCAGCCACCCCAGGCCTTCACGGAAACCCGTTGACTCGGTAAGAACCTCATGTAGGAAAGGTATGCTGTGTAAACAAAGGAAGTAGGCTTTGGTGAGCCTTTTAAGGCAGTCTCTGGTTTTAATTTCATCTGGATTAATTTAATCTCTCATTTGAATTCAGGGACTGAGAATATTTTATCATAGCTCTG	True	False	False	8	0	0	2	0.005531432364410764	True	False	False	CGGCCATGGTTGATCCAAAAGGCAGCCACCCCAGGCCTTCACGGAAACTCGGTAAGAACCTCATGTAGGAAAGGTATGCTGTGTAAACAAAGGAAGTA	False	78	52	78	120	0.5379746835443038	0.9716981132075472	False	False	False		False	False		False	False		False	False		False	0	0	0	0	0.0	0.0	False	0	0	0	0	0.0	0.0	False	no_inout_indicators	False	False	False	no_leftinout_indicators	False	False	False	no_rightinout_indicators	False	False	False	no_leftinout_rc_indicators	False	False	False	no_rightinout_rc_indicators	True	False	False	True	overall_edited_deletion	LEFT_NO_DETECTED	RIGHT_NO_DETECTED	DELETION_EDITING	False	NHEJ
272	TTTCTGAGCAAAGAAGTAAGTTACATCGTGTCCAGCCGCAGAGAAATAAAGGCAGAGAGCAGTGGGAAAAGCCATAGAGGCTGCCCTAGCCCTAGCCCCAGTGAGGTCAGAGTGGAAACATCGGCCATGGTTGATCCAAAAGGCAGCCACCCCAGGCCTTCACGGAAACCCGTTGTAAGAACCTCATGTAGGAAAGGTATGCTGTGTAAACAAAGGAAGTAGGCTTTGGTGAGCCTTTTAAGGCAGTCTCTGGTTTTAATTTCATCTGGATTAATTTAATCTCTCATTTGAATTCAGGGACTGAGAATATTTTATCATAGCTCTG	TTTCTGAGCAAAGAAGTAAGTTACATCGTGTCCAGCCGCAGAGAAGTAAAGGCAGAGAGCAGTGGGAAAAGCCATAGAGGCTGCCCTAGCCCTAGCCCCAGTGAGGTCAGAGTGGAAACATCGGCCATGGTTGATCCAAAAGGCAGCCACCCCAGGCCTTCACGGAAACCCGTTGACTCGGTAAGAACCTCATGTAGGAAAGGTATGCTGTGTAAACAAAGGAAGTAGGCTTTGGTGAGCCTTTTAAGGCAGTCTCTGGTTTTAATTTCATCTGGATTAATTTAATCTCTCATTTGAATTCAGGGACTGAGAATATTTTATCATAGCTCTG	True	False	False	6	0	0	2	0.005531432364410764	True	False	False	CGGCCATGGTTGATCCAAAAGGCAGCCACCCCAGGCCTTCACGGAAACCCGTTGTAAGAACCTCATGTAGGAAAGGTATGCTGTGTAAACAAAGGAAGTA	False	90	47	90	125	0.5384615384615384	0.96875	False	False	False		False	False		False	False		False	False		False	0	0	0	0	0.0	0.0	False	0	0	0	0	0.0	0.0	False	no_inout_indicators	False	False	False	no_leftinout_indicators	False	False	False	no_rightinout_indicators	False	False	False	no_leftinout_rc_indicators	False	False	False	no_rightinout_rc_indicators	True	False	False	True	overall_edited_deletion	LEFT_NO_DETECTED	RIGHT_NO_DETECTED	DELETION_EDITING	False	NHEJ
273	TTTCTGAGCAAAGAAGTAAGTTACATCGTGTCCAGCCGCAGAGAAGTAAAGGCAGAGAGCAGTGGGAAAAGCCATAGAGGCTGCCCTAGCCCTAGCCCCAGTGAGGTCAGAGTGGAAACATCGGCCATGGTTGATCCAAAAGGCAGCCACCCCAGGCCTTCACGGAAACCCGTAAGAACCTCATGTAGGAAAGGTATGCTGTGTAAACAAAGGAAGTAGGCTTTGGTGAGCCTTTTAAGGCAGTCTCTGGTTTTAATTTCATCTGGATTAATTTAATCTCTCATTTGAATTCAGGGACTGAGAATATTTATCATAGCTCTG	TTTCTGAGCAAAGAAGTAAGTTACATCGTGTCCAGCCGCAGAGAAGTAAAGGCAGAGAGCAGTGGGAAAAGCCATAGAGGCTGCCCTAGCCCTAGCCCCAGTGAGGTCAGAGTGGAAACATCGGCCATGGTTGATCCAAAAGGCAGCCACCCCAGGCCTTCACGGAAACCCGTTGACTCGGTAAGAACCTCATGTAGGAAAGGTATGCTGTGTAAACAAAGGAAGTAGGCTTTGGTGAGCCTTTTAAGGCAGTCTCTGGTTTTAATTTCATCTGGATTAATTTAATCTCTCATTTGAATTCAGGGACTGAGAATATTTTATCATAGCTCTG	True	False	False	9	0	0	2	0.005531432364410764	True	False	False	CGGCCATGGTTGATCCAAAAGGCAGCCACCCCAGGCCTTCACGGAAACCCGTAAGAACCTCATGTAGGAAAGGTATGCTGTGTAAACAAAGGAAGTA	False	92	47	92	125	0.5483870967741935	0.96875	False	False	False		False	False		False	False		False	False		False	0	0	0	0	0.0	0.0	False	0	0	0	0	0.0	0.0	False	no_inout_indicators	False	False	False	no_leftinout_indicators	False	False	False	no_rightinout_indicators	False	False	False	no_leftinout_rc_indicators	False	False	False	no_rightinout_rc_indicators	True	False	False	True	overall_edited_deletion	LEFT_NO_DETECTED	RIGHT_NO_DETECTED	DELETION_EDITING	False	NHEJ
274	TTTCTGAGCAAAGAAGTAAGTTACATCGTGTCCAGCCGCAGAGAAGTAAAGGCAGAGAGCAGTGGGAAAAGCCATAGAGGCTGCCCTAGCCCTAGCCCCAGTGAGGTCAGAGTGGAAACATCGGCCATGGTTGATCCAAAAGGCAGCCACCCCAGGCCTTCACGGAAACCTCATGTAGGAAAGGTATGCTGTGTAAACAAAGGAAGTAGGCTTTGGTGAGCCTTTTAAGGCAGTCTCTGGTTTTAATTTCATCTGGATTAATTTAATCCCTCATTTGAATTCAGGGACTGAGAATATTTTATCATAGCTCTG	TTTCTGAGCAAAGAAGTAAGTTACATCGTGTCCAGCCGCAGAGAAGTAAAGGCAGAGAGCAGTGGGAAAAGCCATAGAGGCTGCCCTAGCCCTAGCCCCAGTGAGGTCAGAGTGGAAACATCGGCCATGGTTGATCCAAAAGGCAGCCACCCCAGGCCTTCACGGAAACCCGTTGACTCGGTAAGAACCTCATGTAGGAAAGGTATGCTGTGTAAACAAAGGAAGTAGGCTTTGGTGAGCCTTTTAAGGCAGTCTCTGGTTTTAATTTCATCTGGATTAATTTAATCTCTCATTTGAATTCAGGGACTGAGAATATTTTATCATAGCTCTG	True	False	False	19	0	0	2	0.005531432364410764	True	False	False	CGGCCATGGTTGATCCAAAAGGCAGCCACCCCAGGCCTTCACGGAAACCTCATGTAGGAAAGGTATGCTGTGTAAACAAAGGAAGTA	False	86	6	172	172	0.563953488372093	1.0	False	False	False		False	False		False	False		False	False		False	0	0	0	0	0.0	0.0	False	0	0	0	0	0.0	0.0	False	no_inout_indicators	False	False	False	no_leftinout_indicators	False	False	False	no_rightinout_indicators	False	False	False	no_leftinout_rc_indicators	False	False	False	no_rightinout_rc_indicators	False	False	False	False	unexpected_mutations	LEFT_NO_DETECTED	RIGHT_NO_DETECTED	OTHERS	False	Unclassified
275	TTTCTGAGCAAAGAAGTAAGTTACATGTGTCCAGCCGCAGAGAAGTAAAGGCAGAGAGCAGTGGGAAAAGCCATAGAGGCTGCCCTAGCCCTAGCCCCAGTGAGGTCAGAGTGGAAACATCGGCCATGGTTGATCCAAAAGGCAGCCACCCCAGGCCTTCACGGAAACCCGTTGTACTCGGTAAGAACCTCATGTAGGAAAGGTATGCTGTGTAAACAAAGGAAGTAGGCTTTGGTGAGCCTTTTAAGGCAGTCTCTGGTTTTAATTTCATCTGGATTAATTTAATCTCTCATTTGAATTCAGGGACTGAGAATATTTTATCATAGCTCTG	TTTCTGAGCAAAGAAGTAAGTTACATCGTGTCCAGCCGCAGAGAAGTAAAGGCAGAGAGCAGTGGGAAAAGCCATAGAGGCTGCCCTAGCCCTAGCCCCAGTGAGGTCAGAGTGGAAACATCGGCCATGGTTGATCCAAAAGGCAGCCACCCCAGGCCTTCACGGAAACCCGTTGACTCGGTAAGAACCTCATGTAGGAAAGGTATGCTGTGTAAACAAAGGAAGTAGGCTTTGGTGAGCCTTTTAAGGCAGTCTCTGGTTTTAATTTCATCTGGATTAATTTAATCTCTCATTTGAATTCAGGGACTGAGAATATTTTATCATAGCTCTG	True	False	False	0	1	0	2	0.005531432364410764	True	False	False	CGGCCATGGTTGATCCAAAAGGCAGCCACCCCAGGCCTTCACGGAAACCCGTTGTACTCGGTAAGAACCTCATGTAGGAAAGGTATGCTGTGTAAACAAAGGAAGTA	False	91	52	91	120	0.5380434782608695	0.9716981132075472	False	False	False		False	False		False	False		False	False		False	0	0	0	0	0.0	0.0	False	0	0	0	0	0.0	0.0	False	no_inout_indicators	False	False	False	no_leftinout_indicators	False	False	False	no_rightinout_indicators	False	False	False	no_leftinout_rc_indicators	False	False	False	no_rightinout_rc_indicators	True	False	True	False	overall_edited_insertion	LEFT_NO_DETECTED	RIGHT_NO_DETECTED	INSERT_EDITING	False	NHEJ
276	TTTCTGAGCAAAGAAGTAAGTTACATCGTGTCCAGCCGCAGAGAAGTAAAGGCAGAGAGCAGTGGGAAAAGCCATAGAGGCTGCCCTAGCCCTAGCCCCAGTGAGGTCAGAGTGGAAACATCGGCCATGGTTGATCCAAAAGGCAGCCACCCCAGGCCTTCACGGAAACCCGGTAAGAACCTCATGTAGGAAAGGTATGCTGTGTAAACAAAGGAAGTAGGTTTTGGTGAGCCTTTTAAGGCAGTCTCTGGTTTTAATTTCATCTGGATTAATTTAATCTCTCATTTGAATTCAGGGACTGAGAATATTTTATCATAGCTCTG	TTTCTGAGCAAAGAAGTAAGTTACATCGTGTCCAGCCGCAGAGAAGTAAAGGCAGAGAGCAGTGGGAAAAGCCATAGAGGCTGCCCTAGCCCTAGCCCCAGTGAGGTCAGAGTGGAAACATCGGCCATGGTTGATCCAAAAGGCAGCCACCCCAGGCCTTCACGGAAACCCGTTGACTCGGTAAGAACCTCATGTAGGAAAGGTATGCTGTGTAAACAAAGGAAGTAGGCTTTGGTGAGCCTTTTAAGGCAGTCTCTGGTTTTAATTTCATCTGGATTAATTTAATCTCTCATTTGAATTCAGGGACTGAGAATATTTTATCATAGCTCTG	True	False	False	8	0	0	2	0.005531432364410764	True	False	False	CGGCCATGGTTGATCCAAAAGGCAGCCACCCCAGGCCTTCACGGAAACCCGGTAAGAACCTCATGTAGGAAAGGTATGCTGTGTAAACAAAGGAAGTA	False	79	49	79	123	0.54375	0.97	False	False	False		False	False		False	False		False	False		False	0	0	0	0	0.0	0.0	False	0	0	0	0	0.0	0.0	False	no_inout_indicators	False	False	False	no_leftinout_indicators	False	False	False	no_rightinout_indicators	False	False	False	no_leftinout_rc_indicators	False	False	False	no_rightinout_rc_indicators	True	False	False	True	overall_edited_deletion	LEFT_NO_DETECTED	RIGHT_NO_DETECTED	DELETION_EDITING	False	NHEJ
277	TTTCTGAGCAAAGAAGTAAGTTACATCGTGTCCAGCCGCAGAGAAGTAAAGGCAGAGAGCAGTGGGAAAAGCCATAGAGGCTGCCCTAGCCCTAGCCCCAGTGAGGTCAGAGTGGAAACATCGGCCATGGTTGATCCAAAAGGCAGCCACCCCAGGCCTTCAAGAACCTCATGTAGGAAAGGTATGCTGTGTAAACAAAGGAAGTAGGCTTTGGTGAGCCTTTTAAGGCAGTCTCTGGTTTTAATTTCATCTGGATTAATTTAATCTCTCATTTGAATTCAGGACTGAGAATATTTTATCATAGCTCTG	TTTCTGAGCAAAGAAGTAAGTTACATCGTGTCCAGCCGCAGAGAAGTAAAGGCAGAGAGCAGTGGGAAAAGCCATAGAGGCTGCCCTAGCCCTAGCCCCAGTGAGGTCAGAGTGGAAACATCGGCCATGGTTGATCCAAAAGGCAGCCACCCCAGGCCTTCACGGAAACCCGTTGACTCGGTAAGAACCTCATGTAGGAAAGGTATGCTGTGTAAACAAAGGAAGTAGGCTTTGGTGAGCCTTTTAAGGCAGTCTCTGGTTTTAATTTCATCTGGATTAATTTAATCTCTCATTTGAATTCAGGGACTGAGAATATTTTATCATAGCTCTG	True	False	False	21	0	0	2	0.005531432364410764	True	False	False	CGGCCATGGTTGATCCAAAAGGCAGCCACCCCAGGCCTTCAAGAACCTCATGTAGGAAAGGTATGCTGTGTAAACAAAGGAAGTA	False	68	45	68	127	0.5434782608695652	0.967391304347826	False	False	False		False	False		False	False		False	False		False	0	0	0	0	0.0	0.0	False	0	0	0	0	0.0	0.0	False	no_inout_indicators	False	False	False	no_leftinout_indicators	False	False	False	no_rightinout_indicators	False	False	False	no_leftinout_rc_indicators	False	False	False	no_rightinout_rc_indicators	True	False	False	True	overall_edited_deletion	LEFT_NO_DETECTED	RIGHT_NO_DETECTED	DELETION_EDITING	False	NHEJ
278	TTTCTGAGCAAAGAAGTAAGTTACATCGTGTCCAGCCGCAGAGAAGTAAAGGCAGAGAGCAGTGGGAAAAGCCATAGAGGCTGCCCTAGCCCTAGCCCCAGTGAGGTCAGAGTGGAAACATCGGCCATGGTTGATCCAAAAGGCAGCCACCCCAGGCCTTCACGGAAACTCGGTAAGAACCTCATGTAGGAAAGGTATGCTGTGTAAACAAAGGAAGTAGGCTTTGGTGAGCCTTTTAAGGCAGTCTCTGGTTTTAATTTCATCTGGATTAATTTAATCTCTCATTTGAATTCAGGGCTGAGAATATTTTATCATAGCTCTG	TTTCTGAGCAAAGAAGTAAGTTACATCGTGTCCAGCCGCAGAGAAGTAAAGGCAGAGAGCAGTGGGAAAAGCCATAGAGGCTGCCCTAGCCCTAGCCCCAGTGAGGTCAGAGTGGAAACATCGGCCATGGTTGATCCAAAAGGCAGCCACCCCAGGCCTTCACGGAAACCCGTTGACTCGGTAAGAACCTCATGTAGGAAAGGTATGCTGTGTAAACAAAGGAAGTAGGCTTTGGTGAGCCTTTTAAGGCAGTCTCTGGTTTTAATTTCATCTGGATTAATTTAATCTCTCATTTGAATTCAGGGACTGAGAATATTTTATCATAGCTCTG	True	False	False	8	0	0	2	0.005531432364410764	True	False	False	CGGCCATGGTTGATCCAAAAGGCAGCCACCCCAGGCCTTCACGGAAACTCGGTAAGAACCTCATGTAGGAAAGGTATGCTGTGTAAACAAAGGAAGTA	False	78	52	78	120	0.5379746835443038	0.9716981132075472	False	False	False		False	False		False	False		False	False		False	0	0	0	0	0.0	0.0	False	0	0	0	0	0.0	0.0	False	no_inout_indicators	False	False	False	no_leftinout_indicators	False	False	False	no_rightinout_indicators	False	False	False	no_leftinout_rc_indicators	False	False	False	no_rightinout_rc_indicators	True	False	False	True	overall_edited_deletion	LEFT_NO_DETECTED	RIGHT_NO_DETECTED	DELETION_EDITING	False	NHEJ
279	TTTCTGAGCAAAGAAGTAAGTTACATCGTGTCCAGCCGCAGAGAAATAAAGGCAGAGAGCAGTGGGAAAAGCCATAGAGGCTGCCCTAGCCCTAGCCCCAGTGAGGTCAGAGTGGAAACATCGGCCATGGTTGATCCAAAAGGCAGCCACCCCAGGCCTTCACGGAAACCCGTTGGACTCGGTAAGAACCTCATGTAGGAAAGGTATGCTGTGTAAACAAAGGAAGTAGGCTTTGGTGAGCCTTTTAAGGCAGTCTCTGGTTTTAATTTCATCTGGATTAATTTAATCTCTCATTTGAATTCAGGGACTGAGAATATTTTATCATAGCTCTG	TTTCTGAGCAAAGAAGTAAGTTACATCGTGTCCAGCCGCAGAGAAGTAAAGGCAGAGAGCAGTGGGAAAAGCCATAGAGGCTGCCCTAGCCCTAGCCCCAGTGAGGTCAGAGTGGAAACATCGGCCATGGTTGATCCAAAAGGCAGCCACCCCAGGCCTTCACGGAAACCCGTTGACTCGGTAAGAACCTCATGTAGGAAAGGTATGCTGTGTAAACAAAGGAAGTAGGCTTTGGTGAGCCTTTTAAGGCAGTCTCTGGTTTTAATTTCATCTGGATTAATTTAATCTCTCATTTGAATTCAGGGACTGAGAATATTTTATCATAGCTCTG	True	False	False	0	1	0	2	0.005531432364410764	True	False	False	CGGCCATGGTTGATCCAAAAGGCAGCCACCCCAGGCCTTCACGGAAACCCGTTGGACTCGGTAAGAACCTCATGTAGGAAAGGTATGCTGTGTAAACAAAGGAAGTA	False	95	53	95	119	0.5416666666666666	0.9722222222222222	False	False	False		False	False		False	False		False	False		False	0	0	0	0	0.0	0.0	False	0	0	0	0	0.0	0.0	False	no_inout_indicators	False	False	False	no_leftinout_indicators	False	False	False	no_rightinout_indicators	False	False	False	no_leftinout_rc_indicators	False	False	False	no_rightinout_rc_indicators	True	False	True	False	overall_edited_insertion	LEFT_NO_DETECTED	RIGHT_NO_DETECTED	INSERT_EDITING	False	NHEJ
280	TTTCTGAGCAAAGAAGTAAGTTACATCGTGTCCAGCCGCAGAGAAGTAAAGGCAGAGAGCAGTGGGAAAAGCCATAGAGGCTGCCCTAGCCCTAGCCCCAGTGAGGTCAGAGTGGAAACATCGGCCATGGTTGATCCAAAAGGCAGCCACCCCAGGCCTTCACGGAAACCCGTGTAGGAAAGGTATGCTGTGTAAACAAAGGAAGTAGGCTTTGGTGAGCCTTTTAAGGCAGTCTCTGGTTTTAATTTCATCTGGATTAATTTAATCTCTCATTTGAATTCAGGACTGAGAATATTTTATCATAGCTCTG	TTTCTGAGCAAAGAAGTAAGTTACATCGTGTCCAGCCGCAGAGAAGTAAAGGCAGAGAGCAGTGGGAAAAGCCATAGAGGCTGCCCTAGCCCTAGCCCCAGTGAGGTCAGAGTGGAAACATCGGCCATGGTTGATCCAAAAGGCAGCCACCCCAGGCCTTCACGGAAACCCGTTGACTCGGTAAGAACCTCATGTAGGAAAGGTATGCTGTGTAAACAAAGGAAGTAGGCTTTGGTGAGCCTTTTAAGGCAGTCTCTGGTTTTAATTTCATCTGGATTAATTTAATCTCTCATTTGAATTCAGGGACTGAGAATATTTTATCATAGCTCTG	True	False	False	20	0	0	2	0.005531432364410764	True	False	False	CGGCCATGGTTGATCCAAAAGGCAGCCACCCCAGGCCTTCACGGAAACCCGTGTAGGAAAGGTATGCTGTGTAAACAAAGGAAGTA	False	85	6	172	172	0.5529411764705883	1.0	False	False	False		False	False		False	False		False	False		False	0	0	0	0	0.0	0.0	False	0	0	0	0	0.0	0.0	False	no_inout_indicators	False	False	False	no_leftinout_indicators	False	False	False	no_rightinout_indicators	False	False	False	no_leftinout_rc_indicators	False	False	False	no_rightinout_rc_indicators	False	False	False	False	unexpected_mutations	LEFT_NO_DETECTED	RIGHT_NO_DETECTED	OTHERS	False	Unclassified
281	TTTCTGAGCAAAGAAGTAAGTTACATCGTGTCCAGCCGCAGAGAAGTAAAGGCAGAGAGCAGTGGGAAAAGCCATAGAGGCTGCCCTAGCCCTAGCCCCAGTGAGGTCAGAGTGGAAACATCGGCCATGGTTGATCCAAAAGGCAGCCACCCCAGGCCTTCACGGAAACCCGTTGGAACCTCATGTAGGAAAGGTATGCTGTGTAACCAAAGGAAGTAGGCTTTGGTGAGCCTTTTAAGGCAGTCTCTGGTTTTAATTTCATCTGGATTAATTTAATCTCTCATTTGAATTCAGGGACTGAGAATATTTTATCATAGCTCTG	TTTCTGAGCAAAGAAGTAAGTTACATCGTGTCCAGCCGCAGAGAAGTAAAGGCAGAGAGCAGTGGGAAAAGCCATAGAGGCTGCCCTAGCCCTAGCCCCAGTGAGGTCAGAGTGGAAACATCGGCCATGGTTGATCCAAAAGGCAGCCACCCCAGGCCTTCACGGAAACCCGTTGACTCGGTAAGAACCTCATGTAGGAAAGGTATGCTGTGTAAACAAAGGAAGTAGGCTTTGGTGAGCCTTTTAAGGCAGTCTCTGGTTTTAATTTCATCTGGATTAATTTAATCTCTCATTTGAATTCAGGGACTGAGAATATTTTATCATAGCTCTG	True	False	False	9	0	0	2	0.005531432364410764	True	False	False	CGGCCATGGTTGATCCAAAAGGCAGCCACCCCAGGCCTTCACGGAAACCCGTTGGAACCTCATGTAGGAAAGGTATGCTGTGTAACCAAAGGAAGTA	False	96	6	172	172	0.5625	1.0	False	False	False		False	False		False	False		False	False		False	0	0	0	0	0.0	0.0	False	0	0	0	0	0.0	0.0	False	no_inout_indicators	False	False	False	no_leftinout_indicators	False	False	False	no_rightinout_indicators	False	False	False	no_leftinout_rc_indicators	False	False	False	no_rightinout_rc_indicators	False	False	False	False	unexpected_mutations	LEFT_NO_DETECTED	RIGHT_NO_DETECTED	OTHERS	False	Unclassified
282	TTTCTGAGCAAAGAAGTAAGTTACATCGTGTCCAGCCGCAGAGAAATAAAGGCAGAGAGCAGTGGGAAAAGCCATAGAGGCTGCCCTAGCCCTAGCCCCAGTGAGGTCAGAGTGGAAACATCGGCCATGGTTGATCCAAAAGGCAGCCACCCCAGGCCTTCACGACTCGGTAAGAACCTCATGTAGGAAAGGTATGCTGTGTAAACAAAGGAAGTAGGCTTTGGTGAGCCTTTTAAGGCAGTCTCTGGTTTTAATTTCATCTGGATTAATTTAATCTCTCATTTGAATTCAGGGACTGAGAATATTTTATCATAGCTCTG	TTTCTGAGCAAAGAAGTAAGTTACATCGTGTCCAGCCGCAGAGAAGTAAAGGCAGAGAGCAGTGGGAAAAGCCATAGAGGCTGCCCTAGCCCTAGCCCCAGTGAGGTCAGAGTGGAAACATCGGCCATGGTTGATCCAAAAGGCAGCCACCCCAGGCCTTCACGGAAACCCGTTGACTCGGTAAGAACCTCATGTAGGAAAGGTATGCTGTGTAAACAAAGGAAGTAGGCTTTGGTGAGCCTTTTAAGGCAGTCTCTGGTTTTAATTTCATCTGGATTAATTTAATCTCTCATTTGAATTCAGGGACTGAGAATATTTTATCATAGCTCTG	True	False	False	11	0	0	2	0.005531432364410764	True	False	False	CGGCCATGGTTGATCCAAAAGGCAGCCACCCCAGGCCTTCACGACTCGGTAAGAACCTCATGTAGGAAAGGTATGCTGTGTAAACAAAGGAAGTA	False	65	53	65	119	0.5378787878787878	0.9722222222222222	False	False	False		False	False		False	False		False	False		False	0	0	0	0	0.0	0.0	False	0	0	0	0	0.0	0.0	False	no_inout_indicators	False	False	False	no_leftinout_indicators	False	False	False	no_rightinout_indicators	False	False	False	no_leftinout_rc_indicators	False	False	False	no_rightinout_rc_indicators	True	False	False	True	overall_edited_deletion	LEFT_NO_DETECTED	RIGHT_NO_DETECTED	DELETION_EDITING	False	NHEJ
283	TTTCTGAGCAAAGAGTAAGTTACATCGTGTCCAGCCGCAGAGAAGTAAAGGCAGAGAGCAGTGGGAAAAGCCATAGAGGCTGCCCTAGCCCTAGCCCCAGTGAGGTCAGAGTGGAAACATCGGCCATGGTTGATCCAAAAGGCAGCCACCCCAGGCCTTCACGGAAACCCGGTAAGAACCTCATGTAGGAAAGGTATGCTGTGTAAACAAAGGAAGTAGGCTTTGGTGAGCCTTTTAAGGCAGTCTCTGGTTTTAATTTCATCTGGATTAATTTAATCTCTCATTTGAATTCAGGGACTGAGAATATTTTATCATAGCTCTG	TTTCTGAGCAAAGAAGTAAGTTACATCGTGTCCAGCCGCAGAGAAGTAAAGGCAGAGAGCAGTGGGAAAAGCCATAGAGGCTGCCCTAGCCCTAGCCCCAGTGAGGTCAGAGTGGAAACATCGGCCATGGTTGATCCAAAAGGCAGCCACCCCAGGCCTTCACGGAAACCCGTTGACTCGGTAAGAACCTCATGTAGGAAAGGTATGCTGTGTAAACAAAGGAAGTAGGCTTTGGTGAGCCTTTTAAGGCAGTCTCTGGTTTTAATTTCATCTGGATTAATTTAATCTCTCATTTGAATTCAGGGACTGAGAATATTTTATCATAGCTCTG	True	False	False	8	0	0	2	0.005531432364410764	True	False	False	CGGCCATGGTTGATCCAAAAGGCAGCCACCCCAGGCCTTCACGGAAACCCGGTAAGAACCTCATGTAGGAAAGGTATGCTGTGTAAACAAAGGAAGTA	False	79	49	79	123	0.54375	0.97	False	False	False		False	False		False	False		False	False		False	0	0	0	0	0.0	0.0	False	0	0	0	0	0.0	0.0	False	no_inout_indicators	False	False	False	no_leftinout_indicators	False	False	False	no_rightinout_indicators	False	False	False	no_leftinout_rc_indicators	False	False	False	no_rightinout_rc_indicators	True	False	False	True	overall_edited_deletion	LEFT_NO_DETECTED	RIGHT_NO_DETECTED	DELETION_EDITING	False	NHEJ
284	TTTCTGAGCAAAGAAGTAAGTTACATCGTGTCCAGCCGCAGAGAAGTAAAGGCAGAGAGCAGTGGGAAAAGCCATAGAGGCTGCCCTAGCCCTAGCCCCAGTGAGGTCAGAGTGGGAACATCGGCCATGGTTGATCCAAAAGGCAGCCACCCCAGGCCTTCACGGAAAACTCGGTAAGAACCTCATGTAGGAAAGGTATGCTGTGTAAACAAAGGAAGTAGGCTTTGGTGAGCCTTTTAAGGCAGTCTCTGGTTTTAATTTCATCTGGATTAATTTAATCTCTCATTTGAATTCAGGGACTGAGAATATTTTATCATAGCTCTG	TTTCTGAGCAAAGAAGTAAGTTACATCGTGTCCAGCCGCAGAGAAGTAAAGGCAGAGAGCAGTGGGAAAAGCCATAGAGGCTGCCCTAGCCCTAGCCCCAGTGAGGTCAGAGTGGAAACATCGGCCATGGTTGATCCAAAAGGCAGCCACCCCAGGCCTTCACGGAAACCCGTTGACTCGGTAAGAACCTCATGTAGGAAAGGTATGCTGTGTAAACAAAGGAAGTAGGCTTTGGTGAGCCTTTTAAGGCAGTCTCTGGTTTTAATTTCATCTGGATTAATTTAATCTCTCATTTGAATTCAGGGACTGAGAATATTTTATCATAGCTCTG	True	False	False	7	0	0	2	0.005531432364410764	True	False	False	CGGCCATGGTTGATCCAAAAGGCAGCCACCCCAGGCCTTCACGGAAAACTCGGTAAGAACCTCATGTAGGAAAGGTATGCTGTGTAAACAAAGGAAGTA	False	78	52	78	120	0.5443037974683544	0.9716981132075472	False	False	False		False	False		False	False		False	False		False	0	0	0	0	0.0	0.0	False	0	0	0	0	0.0	0.0	False	no_inout_indicators	False	False	False	no_leftinout_indicators	False	False	False	no_rightinout_indicators	False	False	False	no_leftinout_rc_indicators	False	False	False	no_rightinout_rc_indicators	True	False	False	True	overall_edited_deletion	LEFT_NO_DETECTED	RIGHT_NO_DETECTED	DELETION_EDITING	False	NHEJ
285	TTTCTGAGCAAAGAAGTAAGTTAATCGTGTCCAGCCGCAGAGAAGTAAAGGCAGAGAGCAGTGGGAAAAGCCATAGAGGCTGCCCTAGCCCTAGCCCCAGTGAGGTCAGAGTGGAAACATCGGCCATGGTTGATCCAAAAGGCAGCCACCCCAGGCCTTCACGGAAACACTCGGTAAGAACCTCATGTAGGAAAGGTATGCTGTGTAAACAAAGGAAGTAGGCTTTGGTGAGCCTTTTAAGGCAGTCTCTGGTTTTAATTTCATCTGGATTAATTTAATCTCTCATTTGAATTCAGGGACTGAGAATATTTTATCATAGCTCTG	TTTCTGAGCAAAGAAGTAAGTTACATCGTGTCCAGCCGCAGAGAAGTAAAGGCAGAGAGCAGTGGGAAAAGCCATAGAGGCTGCCCTAGCCCTAGCCCCAGTGAGGTCAGAGTGGAAACATCGGCCATGGTTGATCCAAAAGGCAGCCACCCCAGGCCTTCACGGAAACCCGTTGACTCGGTAAGAACCTCATGTAGGAAAGGTATGCTGTGTAAACAAAGGAAGTAGGCTTTGGTGAGCCTTTTAAGGCAGTCTCTGGTTTTAATTTCATCTGGATTAATTTAATCTCTCATTTGAATTCAGGGACTGAGAATATTTTATCATAGCTCTG	True	False	False	6	0	0	2	0.005531432364410764	True	False	False	CGGCCATGGTTGATCCAAAAGGCAGCCACCCCAGGCCTTCACGGAAACACTCGGTAAGAACCTCATGTAGGAAAGGTATGCTGTGTAAACAAAGGAAGTA	False	81	52	81	120	0.5426829268292683	0.9716981132075472	False	False	False		False	False		False	False		False	False		False	0	0	0	0	0.0	0.0	False	0	0	0	0	0.0	0.0	False	no_inout_indicators	False	False	False	no_leftinout_indicators	False	False	False	no_rightinout_indicators	False	False	False	no_leftinout_rc_indicators	False	False	False	no_rightinout_rc_indicators	True	False	False	True	overall_edited_deletion	LEFT_NO_DETECTED	RIGHT_NO_DETECTED	DELETION_EDITING	False	NHEJ
286	TTTCTGAGCAAAGAAGTAAGTTACATCGTGTCCAGCCGCAGAGAAGTAAAGGCAGAGAGCAGCGGGAAAAGCCATAGAGGCTGCCCTAGCCCTAGCCCCAGTGAGGTCAGAGTGGAAACATCGGCCATGGTTGATCCAAAAGGCAGCCACCCCAGGCCTTCACGGAAACTCGGTAAGAACCTCATGTAGGAAAGGTATGCTGTGTAAACAAAGGAAGTAGGCTTTGGTGAGCCTTTTAAGGCAGTCTCTGGTTTTAATTTCATCTGGATTAATTTAATCTCTCATTTGAATTCAGGGACTGAGAATATTTTATCATAGCTCTG	TTTCTGAGCAAAGAAGTAAGTTACATCGTGTCCAGCCGCAGAGAAGTAAAGGCAGAGAGCAGTGGGAAAAGCCATAGAGGCTGCCCTAGCCCTAGCCCCAGTGAGGTCAGAGTGGAAACATCGGCCATGGTTGATCCAAAAGGCAGCCACCCCAGGCCTTCACGGAAACCCGTTGACTCGGTAAGAACCTCATGTAGGAAAGGTATGCTGTGTAAACAAAGGAAGTAGGCTTTGGTGAGCCTTTTAAGGCAGTCTCTGGTTTTAATTTCATCTGGATTAATTTAATCTCTCATTTGAATTCAGGGACTGAGAATATTTTATCATAGCTCTG	True	False	False	8	0	0	2	0.005531432364410764	True	False	False	CGGCCATGGTTGATCCAAAAGGCAGCCACCCCAGGCCTTCACGGAAACTCGGTAAGAACCTCATGTAGGAAAGGTATGCTGTGTAAACAAAGGAAGTA	False	78	52	78	120	0.5379746835443038	0.9716981132075472	False	False	False		False	False		False	False		False	False		False	0	0	0	0	0.0	0.0	False	0	0	0	0	0.0	0.0	False	no_inout_indicators	False	False	False	no_leftinout_indicators	False	False	False	no_rightinout_indicators	False	False	False	no_leftinout_rc_indicators	False	False	False	no_rightinout_rc_indicators	True	False	False	True	overall_edited_deletion	LEFT_NO_DETECTED	RIGHT_NO_DETECTED	DELETION_EDITING	False	NHEJ
287	TTTCTGAGCAAAGAAGTAAGTTACATCGTGTCCAGCCGCAGAGAAGTAAAGGCAGAGAGCAGTGGGAAAAGCCATAGAGGCTGCCCTAGCCCTAGCCCCAGTGAGGTCAGAGTGGAAACATCGGCCATGGTTGATCCAAAAGGCAGCCACCCCAGGCCTTCACGGAAACCCGTTGCACTCGGTAAGAACCTCATGTAGGAAAGGTATGCTGTGTAAACAAAGGAAGTAGGCTTTGGTGAGCCTTTTAAGGCAGTCTCTGGTTTTAACTTCATCTGGATTAATTTAATCTCTCATTTGAATTCAGGGACTGAGAATATTTTATCATAGCTCTG	TTTCTGAGCAAAGAAGTAAGTTACATCGTGTCCAGCCGCAGAGAAGTAAAGGCAGAGAGCAGTGGGAAAAGCCATAGAGGCTGCCCTAGCCCTAGCCCCAGTGAGGTCAGAGTGGAAACATCGGCCATGGTTGATCCAAAAGGCAGCCACCCCAGGCCTTCACGGAAACCCGTTGACTCGGTAAGAACCTCATGTAGGAAAGGTATGCTGTGTAAACAAAGGAAGTAGGCTTTGGTGAGCCTTTTAAGGCAGTCTCTGGTTTTAATTTCATCTGGATTAATTTAATCTCTCATTTGAATTCAGGGACTGAGAATATTTTATCATAGCTCTG	True	False	False	0	1	0	2	0.005531432364410764	True	False	False	CGGCCATGGTTGATCCAAAAGGCAGCCACCCCAGGCCTTCACGGAAACCCGTTGCACTCGGTAAGAACCTCATGTAGGAAAGGTATGCTGTGTAAACAAAGGAAGTA	False	91	52	91	120	0.5380434782608695	0.9716981132075472	False	False	False		False	False		False	False		False	False		False	0	0	0	0	0.0	0.0	False	0	0	0	0	0.0	0.0	False	no_inout_indicators	False	False	False	no_leftinout_indicators	False	False	False	no_rightinout_indicators	False	False	False	no_leftinout_rc_indicators	False	False	False	no_rightinout_rc_indicators	True	False	True	False	overall_edited_insertion	LEFT_NO_DETECTED	RIGHT_NO_DETECTED	INSERT_EDITING	False	NHEJ
288	TTTCTGAGCAAAGAAGTAAGTTACATCGTGTCCAGCCGCAGAGAAGTAAAGGCAGAGAGCAGTGGGAAAAGCCATAGAGGCTGCCCTAGCCCTAGCCCCAGTGAGGTCAGAGTGGAAACATCGGCCATGGTTGATCCAAAAGGCAGCCACCCCAGGCCTTCACGGAAACCCGTACTCGGTAAGAACCTCATGTAGGAAAGGTATGCTGTGTAAACAAAGGAAGTGGGCTTTGGTGAGCCTTTTAAGGCAGTCTCTGGTTTTAATTTCATCTGGATTAATTTAATCTCTCATTTGAATTCAGGGACTGAGAATATTTTATCATAGCTCTG	TTTCTGAGCAAAGAAGTAAGTTACATCGTGTCCAGCCGCAGAGAAGTAAAGGCAGAGAGCAGTGGGAAAAGCCATAGAGGCTGCCCTAGCCCTAGCCCCAGTGAGGTCAGAGTGGAAACATCGGCCATGGTTGATCCAAAAGGCAGCCACCCCAGGCCTTCACGGAAACCCGTTGACTCGGTAAGAACCTCATGTAGGAAAGGTATGCTGTGTAAACAAAGGAAGTAGGCTTTGGTGAGCCTTTTAAGGCAGTCTCTGGTTTTAATTTCATCTGGATTAATTTAATCTCTCATTTGAATTCAGGGACTGAGAATATTTTATCATAGCTCTG	True	False	False	2	0	0	2	0.005531432364410764	False	False	False			0	0	0	0	0.0	0.0	False	False	False		False	False		False	False		False	False		False	0	0	0	0	0.0	0.0	False	0	0	0	0	0.0	0.0	False	no_outout_indicators	False	False	False	no_leftinout_indicators	False	False	False	no_rightinout_indicators	False	False	False	no_leftinout_rc_indicators	False	False	False	no_rightinout_rc_indicators	False	False	False	False	unidentified	LEFT_NO_DETECTED	RIGHT_NO_DETECTED	OTHERS	False	Unclassified
289	TTTCTGAGCAAAGAAGTAAGTTACATCGTGTCCAGCCGCAGAGAAGTAAAGGCAGAGAGCAGTGGGAAAAGCCATAGAGGCTGCCCTAGCCCTAGCCCCAGTGAGGTCAGAGTGGAAACATCGGCCATGGTTGATCCAAAAGGCAGCCACCCCAGGCCTTCACGGAAACCCGTACTCGGTAAGAACCTCATGTAGGAAAGGTATGCTGTGTAAACAAAGGAAGTAGGCTTTGGTGAGCCTTTTAAGGCAGTCTCTGGTTTTAATTTCATCTGGATTAATTTAATCTCTCATTTGAATTCGGGGACTGAGAATATTTTATCATAGCTCTG	TTTCTGAGCAAAGAAGTAAGTTACATCGTGTCCAGCCGCAGAGAAGTAAAGGCAGAGAGCAGTGGGAAAAGCCATAGAGGCTGCCCTAGCCCTAGCCCCAGTGAGGTCAGAGTGGAAACATCGGCCATGGTTGATCCAAAAGGCAGCCACCCCAGGCCTTCACGGAAACCCGTTGACTCGGTAAGAACCTCATGTAGGAAAGGTATGCTGTGTAAACAAAGGAAGTAGGCTTTGGTGAGCCTTTTAAGGCAGTCTCTGGTTTTAATTTCATCTGGATTAATTTAATCTCTCATTTGAATTCAGGGACTGAGAATATTTTATCATAGCTCTG	True	False	False	2	0	0	2	0.005531432364410764	True	False	False	CGGCCATGGTTGATCCAAAAGGCAGCCACCCCAGGCCTTCACGGAAACCCGTACTCGGTAAGAACCTCATGTAGGAAAGGTATGCTGTGTAAACAAAGGAAGTA	False	82	52	82	120	0.5421686746987951	0.9716981132075472	False	False	False		False	False		False	False		False	False		False	0	0	0	0	0.0	0.0	False	0	0	0	0	0.0	0.0	False	no_inout_indicators	False	False	False	no_leftinout_indicators	False	False	False	no_rightinout_indicators	False	False	False	no_leftinout_rc_indicators	False	False	False	no_rightinout_rc_indicators	True	False	False	True	overall_edited_deletion	LEFT_NO_DETECTED	RIGHT_NO_DETECTED	DELETION_EDITING	False	NHEJ
290	TTTCTGAGCAAAGAAGTAAGTTACATCGTGTCCAGCCGCAGAGAAGTAAAGGCAGAGAGCAGTGGGAAAAGCCATAGAGGCTGTCCTAGCCCTAGCCCCAGTGAGGTCAGAGTGGAAACATCGGCCATGGTTGATCCAAAAGGCAGCCACCCCAGGCCTTCACGGAAACTCGGTAAGAACCTCATGTAGGAAAGGTATGCTGTGTAAACAAAGGAAGTAGGCTTTGGTGAGCCTTTTAAGGCAGTCTCTGGTTTTAATTTCATCTGGATTAATTTAATCTCTCATTTGAATTCAGGGACTGAGAATATTTTATCATAGCTCTG	TTTCTGAGCAAAGAAGTAAGTTACATCGTGTCCAGCCGCAGAGAAGTAAAGGCAGAGAGCAGTGGGAAAAGCCATAGAGGCTGCCCTAGCCCTAGCCCCAGTGAGGTCAGAGTGGAAACATCGGCCATGGTTGATCCAAAAGGCAGCCACCCCAGGCCTTCACGGAAACCCGTTGACTCGGTAAGAACCTCATGTAGGAAAGGTATGCTGTGTAAACAAAGGAAGTAGGCTTTGGTGAGCCTTTTAAGGCAGTCTCTGGTTTTAATTTCATCTGGATTAATTTAATCTCTCATTTGAATTCAGGGACTGAGAATATTTTATCATAGCTCTG	True	False	False	8	0	0	2	0.005531432364410764	True	False	False	CGGCCATGGTTGATCCAAAAGGCAGCCACCCCAGGCCTTCACGGAAACTCGGTAAGAACCTCATGTAGGAAAGGTATGCTGTGTAAACAAAGGAAGTA	False	78	52	78	120	0.5379746835443038	0.9716981132075472	False	False	False		False	False		False	False		False	False		False	0	0	0	0	0.0	0.0	False	0	0	0	0	0.0	0.0	False	no_inout_indicators	False	False	False	no_leftinout_indicators	False	False	False	no_rightinout_indicators	False	False	False	no_leftinout_rc_indicators	False	False	False	no_rightinout_rc_indicators	True	False	False	True	overall_edited_deletion	LEFT_NO_DETECTED	RIGHT_NO_DETECTED	DELETION_EDITING	False	NHEJ
291	TTTCTGAGCAAAGAGTAAGTTACATCGTGTCCAGCCGCAGAGAAGTAAAGGCAGAGAGCAGTGGGAAAAGCCATAGAGGCTGCCCTAGCCCTAGCCCCAGTGAGGTCAGAGTGGAAACATCGGCCATGGTTGATCCAAAAGGCAGCCACCCCAGGCCTTCACGGAAACCCGTTGGAACCTCATGTAGGAAAGGTATGCTGTGTAAACAAAGGAAGTAGGCTTTGGTGAGCCTTTTAAGGCAGTCTCTGGTTTTAATTTCATCTGGATTAATTTAATCTCTCATTTGAATTCAGGGACTGAGAATATTTTATCATAGCTCTG	TTTCTGAGCAAAGAAGTAAGTTACATCGTGTCCAGCCGCAGAGAAGTAAAGGCAGAGAGCAGTGGGAAAAGCCATAGAGGCTGCCCTAGCCCTAGCCCCAGTGAGGTCAGAGTGGAAACATCGGCCATGGTTGATCCAAAAGGCAGCCACCCCAGGCCTTCACGGAAACCCGTTGACTCGGTAAGAACCTCATGTAGGAAAGGTATGCTGTGTAAACAAAGGAAGTAGGCTTTGGTGAGCCTTTTAAGGCAGTCTCTGGTTTTAATTTCATCTGGATTAATTTAATCTCTCATTTGAATTCAGGGACTGAGAATATTTTATCATAGCTCTG	True	False	False	9	0	0	2	0.005531432364410764	True	False	False	CGGCCATGGTTGATCCAAAAGGCAGCCACCCCAGGCCTTCACGGAAACCCGTTGGAACCTCATGTAGGAAAGGTATGCTGTGTAAACAAAGGAAGTA	False	96	6	172	172	0.578125	1.0	False	False	False		False	False		False	False		False	False		False	0	0	0	0	0.0	0.0	False	0	0	0	0	0.0	0.0	False	no_inout_indicators	False	False	False	no_leftinout_indicators	False	False	False	no_rightinout_indicators	False	False	False	no_leftinout_rc_indicators	False	False	False	no_rightinout_rc_indicators	False	False	False	False	unexpected_mutations	LEFT_NO_DETECTED	RIGHT_NO_DETECTED	OTHERS	False	Unclassified
292	TTTCTGAGCAAAGAAGTAAGTTACATCGTGTCCAGCCGCAGAGAAGTAAAGGCAGAGAGCAGTGGGAAAAGCCATAGAGGCTGCCCTAGCCCTAGCCCCAGTGAGGTCAGAGTGGAAACATCGGCCATGGTTGATCCAAAAGGCAGCCACCCCAGGCCTTCACGGAAACTCGGTAAGAACCTCATGTAGGAAAGGTATGCTGTGTAAACAAAGGAAGTAGGCTTTGGTGAGCCTTTTAAGGCAGTCTCTGGTTTTAATTTCATCTGGATTAATTTAATCTCTCATTTGAATTCAGGGACTGAGAATATTTTATCATAGCTCTA	TTTCTGAGCAAAGAAGTAAGTTACATCGTGTCCAGCCGCAGAGAAGTAAAGGCAGAGAGCAGTGGGAAAAGCCATAGAGGCTGCCCTAGCCCTAGCCCCAGTGAGGTCAGAGTGGAAACATCGGCCATGGTTGATCCAAAAGGCAGCCACCCCAGGCCTTCACGGAAACCCGTTGACTCGGTAAGAACCTCATGTAGGAAAGGTATGCTGTGTAAACAAAGGAAGTAGGCTTTGGTGAGCCTTTTAAGGCAGTCTCTGGTTTTAATTTCATCTGGATTAATTTAATCTCTCATTTGAATTCAGGGACTGAGAATATTTTATCATAGCTCTG	True	False	False	8	0	0	2	0.005531432364410764	True	False	False	CGGCCATGGTTGATCCAAAAGGCAGCCACCCCAGGCCTTCACGGAAACTCGGTAAGAACCTCATGTAGGAAAGGTATGCTGTGTAAACAAAGGAAGTA	False	78	52	78	120	0.5379746835443038	0.9716981132075472	False	False	False		False	False		False	False		False	False		False	0	0	0	0	0.0	0.0	False	0	0	0	0	0.0	0.0	False	no_inout_indicators	False	False	False	no_leftinout_indicators	False	False	False	no_rightinout_indicators	False	False	False	no_leftinout_rc_indicators	False	False	False	no_rightinout_rc_indicators	True	False	False	True	overall_edited_deletion	LEFT_NO_DETECTED	RIGHT_NO_DETECTED	DELETION_EDITING	False	NHEJ
293	TTTCTGAGCAAAGAAGTAAGTTACATCGTGTCCAGCCGCAGAGAAGTAAAGGCAGAGAGCAGTGGGAAAAGCCATAGAGGCTGCCCTAGCCCTAGCCCCAGTGAGGTCAGAGTGGAAACATCGGCCATGGTTGATCCAAAAGGCAGCCACCCCAGGCCTTCACGGAAACTCGGTAAGAACCTCATGTAGGAAAGGTATGCTGTGTAAACAAAGGAAGTAGGCTTTGGTGAGCCTTTTAAGGCAGTCTCTGGTTTTAATTTCATCTGGATTAATTTAATCTCTCATTTGAATTCGGGGACTGAGAATATTTTATCATAGCTCTG	TTTCTGAGCAAAGAAGTAAGTTACATCGTGTCCAGCCGCAGAGAAGTAAAGGCAGAGAGCAGTGGGAAAAGCCATAGAGGCTGCCCTAGCCCTAGCCCCAGTGAGGTCAGAGTGGAAACATCGGCCATGGTTGATCCAAAAGGCAGCCACCCCAGGCCTTCACGGAAACCCGTTGACTCGGTAAGAACCTCATGTAGGAAAGGTATGCTGTGTAAACAAAGGAAGTAGGCTTTGGTGAGCCTTTTAAGGCAGTCTCTGGTTTTAATTTCATCTGGATTAATTTAATCTCTCATTTGAATTCAGGGACTGAGAATATTTTATCATAGCTCTG	True	False	False	8	0	0	2	0.005531432364410764	True	False	False	CGGCCATGGTTGATCCAAAAGGCAGCCACCCCAGGCCTTCACGGAAACTCGGTAAGAACCTCATGTAGGAAAGGTATGCTGTGTAAACAAAGGAAGTA	False	78	52	78	120	0.5379746835443038	0.9716981132075472	False	False	False		False	False		False	False		False	False		False	0	0	0	0	0.0	0.0	False	0	0	0	0	0.0	0.0	False	no_inout_indicators	False	False	False	no_leftinout_indicators	False	False	False	no_rightinout_indicators	False	False	False	no_leftinout_rc_indicators	False	False	False	no_rightinout_rc_indicators	True	False	False	True	overall_edited_deletion	LEFT_NO_DETECTED	RIGHT_NO_DETECTED	DELETION_EDITING	False	NHEJ
294	TTTCTGAGCAAAGAAGTAAGTTACATCGTGTCCAGCCGCAGAGAAGTAAAGGCAGAGAGCAGTGGGAAAAGCCATAGAGGCTGCCCTAGCCCTAGCCCCAGTGAGGTCAGAGTGGAAACATCGGCCATGGTTGATCCAAAAGGCAGCCACCCCAGGCCTTCACGGAAACCCGTTGCTCGGTAAGAACCTCATGTAGGAAAGGTATGCTGTGTAACCAAAGGAAGTAGGCTTTGGTGAGCCTTTTAAGGCAGTCTCTGGTTTTAATTTCATCTGGATTAATTTAATCTCTCATTTGAATTCAGGGACTGAGAATATTTTATCATAGCTCTG	TTTCTGAGCAAAGAAGTAAGTTACATCGTGTCCAGCCGCAGAGAAGTAAAGGCAGAGAGCAGTGGGAAAAGCCATAGAGGCTGCCCTAGCCCTAGCCCCAGTGAGGTCAGAGTGGAAACATCGGCCATGGTTGATCCAAAAGGCAGCCACCCCAGGCCTTCACGGAAACCCGTTGACTCGGTAAGAACCTCATGTAGGAAAGGTATGCTGTGTAAACAAAGGAAGTAGGCTTTGGTGAGCCTTTTAAGGCAGTCTCTGGTTTTAATTTCATCTGGATTAATTTAATCTCTCATTTGAATTCAGGGACTGAGAATATTTTATCATAGCTCTG	True	False	False	1	0	0	2	0.005531432364410764	True	False	False	CGGCCATGGTTGATCCAAAAGGCAGCCACCCCAGGCCTTCACGGAAACCCGTTGCTCGGTAAGAACCTCATGTAGGAAAGGTATGCTGTGTAACCAAAGGAAGTA	False	101	11	101	161	0.5441176470588235	0.875	False	False	False		False	False		False	False		False	False		False	0	0	0	0	0.0	0.0	False	0	0	0	0	0.0	0.0	False	no_inout_indicators	False	False	False	no_leftinout_indicators	False	False	False	no_rightinout_indicators	False	False	False	no_leftinout_rc_indicators	False	False	False	no_rightinout_rc_indicators	False	False	False	False	unexpected_mutations	LEFT_NO_DETECTED	RIGHT_NO_DETECTED	OTHERS	False	Unclassified
295	TTTCTGAGCAAAGAAGTAAGTTACATCGTGTCCAGCCGCAGAGAAGTAAAGGCAGAGAGCAGTGGGAAAAGCCATAGAGGCTGCCCTAGCCCTAGCCCCAGTGAGGTCAGAGTGGAAACATCGGCCATGGTTGATCCAAAAGGCAGCCACCCCAGGCCTTCACGGAAACCCGTTGGACTCGGTAAGAACCTCATGTAGGAAAGGTATGCTGTGTAAACAAAGGAAGTAGGCTTTGGTGAGCCTTTTAAGGCAGTCTCTGGTTTTAATTTCATCTGGATTAATTTAATCTCTCATTTGAATTCAGGACTGAGAATATTTTATCATAGCTCTG	TTTCTGAGCAAAGAAGTAAGTTACATCGTGTCCAGCCGCAGAGAAGTAAAGGCAGAGAGCAGTGGGAAAAGCCATAGAGGCTGCCCTAGCCCTAGCCCCAGTGAGGTCAGAGTGGAAACATCGGCCATGGTTGATCCAAAAGGCAGCCACCCCAGGCCTTCACGGAAACCCGTTGACTCGGTAAGAACCTCATGTAGGAAAGGTATGCTGTGTAAACAAAGGAAGTAGGCTTTGGTGAGCCTTTTAAGGCAGTCTCTGGTTTTAATTTCATCTGGATTAATTTAATCTCTCATTTGAATTCAGGGACTGAGAATATTTTATCATAGCTCTG	True	False	False	0	1	0	2	0.005531432364410764	True	False	False	CGGCCATGGTTGATCCAAAAGGCAGCCACCCCAGGCCTTCACGGAAACCCGTTGGACTCGGTAAGAACCTCATGTAGGAAAGGTATGCTGTGTAAACAAAGGAAGTA	False	95	53	95	119	0.5416666666666666	0.9722222222222222	False	False	False		False	False		False	False		False	False		False	0	0	0	0	0.0	0.0	False	0	0	0	0	0.0	0.0	False	no_inout_indicators	False	False	False	no_leftinout_indicators	False	False	False	no_rightinout_indicators	False	False	False	no_leftinout_rc_indicators	False	False	False	no_rightinout_rc_indicators	True	False	True	False	overall_edited_insertion	LEFT_NO_DETECTED	RIGHT_NO_DETECTED	INSERT_EDITING	False	NHEJ
296	TTCTGAGCAAAGAAGTAAGTTACATCGTGTCCAGCCGCAGAGAAGTAAAGGCAGAGAGCAGTGGGAAAAGCCATAGAGGCTGCCCTAGCCCTAGCCCCAGTGAGGTCAGAGTGGAAACATCGGCCATGGTTGATCCAAAAGGCAGCCACCCCAGGCCTTCACGGAACTCGGTAAGAACCTCATGTAGGAAAGGTATGCTGTGTAAACAAAGGAAGTAGGCTTTGGTGAGCCTTTTAAGGCAGTCTCTGGTTTTAATTTCATCTGGATTAATTTAATCTCTCATTTGAATTCAGGGACTGAGAATATTTTATCATAGCTCTG	TTTCTGAGCAAAGAAGTAAGTTACATCGTGTCCAGCCGCAGAGAAGTAAAGGCAGAGAGCAGTGGGAAAAGCCATAGAGGCTGCCCTAGCCCTAGCCCCAGTGAGGTCAGAGTGGAAACATCGGCCATGGTTGATCCAAAAGGCAGCCACCCCAGGCCTTCACGGAAACCCGTTGACTCGGTAAGAACCTCATGTAGGAAAGGTATGCTGTGTAAACAAAGGAAGTAGGCTTTGGTGAGCCTTTTAAGGCAGTCTCTGGTTTTAATTTCATCTGGATTAATTTAATCTCTCATTTGAATTCAGGGACTGAGAATATTTTATCATAGCTCTG	True	False	False	9	0	0	2	0.005531432364410764	True	False	False	CGGCCATGGTTGATCCAAAAGGCAGCCACCCCAGGCCTTCACGGAACTCGGTAAGAACCTCATGTAGGAAAGGTATGCTGTGTAAACAAAGGAAGTA	False	84	52	84	120	0.5411764705882353	0.9716981132075472	False	False	False		False	False		False	False		False	False		False	0	0	0	0	0.0	0.0	False	0	0	0	0	0.0	0.0	False	no_inout_indicators	False	False	False	no_leftinout_indicators	False	False	False	no_rightinout_indicators	False	False	False	no_leftinout_rc_indicators	False	False	False	no_rightinout_rc_indicators	True	False	False	True	overall_edited_deletion	LEFT_NO_DETECTED	RIGHT_NO_DETECTED	DELETION_EDITING	False	NHEJ
297	TTTCTGAGCAAAGAAGTAAGTTACATCGTGTCCAGCCGCAGAGAAGTAAAGGCAGAGAGCAGTGGGAAAAGCCATAGAGGCTGCCCTAGCCCTAGCCCCAGTGAGGTCAGAGTGGAAACATCGGCCATGGTTGATCCAAAAGGCAGCCACCCCAGGCCTTCACGGAAACTCGGTAAGAACCTCATGTAGGAAAGGTATGCTGTGTAAACAAAGGAAGTAGGCTTTGGTGAGCCTTTTAAGGCAGTCTCTGGTTTTAATTTCATCTGGATTAATTTAATCTCTCATTTGAATTCAGGGACTGAGAATATTTTATCATAGCACTG	TTTCTGAGCAAAGAAGTAAGTTACATCGTGTCCAGCCGCAGAGAAGTAAAGGCAGAGAGCAGTGGGAAAAGCCATAGAGGCTGCCCTAGCCCTAGCCCCAGTGAGGTCAGAGTGGAAACATCGGCCATGGTTGATCCAAAAGGCAGCCACCCCAGGCCTTCACGGAAACCCGTTGACTCGGTAAGAACCTCATGTAGGAAAGGTATGCTGTGTAAACAAAGGAAGTAGGCTTTGGTGAGCCTTTTAAGGCAGTCTCTGGTTTTAATTTCATCTGGATTAATTTAATCTCTCATTTGAATTCAGGGACTGAGAATATTTTATCATAGCTCTG	True	False	False	8	0	0	2	0.005531432364410764	True	False	False	CGGCCATGGTTGATCCAAAAGGCAGCCACCCCAGGCCTTCACGGAAACTCGGTAAGAACCTCATGTAGGAAAGGTATGCTGTGTAAACAAAGGAAGTA	False	78	52	78	120	0.5379746835443038	0.9716981132075472	False	False	False		False	False		False	False		False	False		False	0	0	0	0	0.0	0.0	False	0	0	0	0	0.0	0.0	False	no_inout_indicators	False	False	False	no_leftinout_indicators	False	False	False	no_rightinout_indicators	False	False	False	no_leftinout_rc_indicators	False	False	False	no_rightinout_rc_indicators	True	False	False	True	overall_edited_deletion	LEFT_NO_DETECTED	RIGHT_NO_DETECTED	DELETION_EDITING	False	NHEJ
298	TTTCTGAGCAAAGAAGTAAGTTACATCGTGTCCAGCCGCAGAGAAGTAAAGGCAGAGAGCAGTGGGAAAAGCCATAGAGGCTGCCCTAGCCCTAGCCCCAGTGAGGTCAGAGTGGAAACATCGGCCATGGTTGATCCAAAAGGCGGCCACCCCAGGCCTTCACGGAAACTCGGTAAGAACCTCATGTAGGAAAGGTATGCTGTGTAAACAAAGGAAGTAGGCTTTGGTGAGCCTTTTAAGGCAGTCTCTGGTTTTAATTTCATCTGGATTAATTTAATCTCTCATTTGAATTCAGGGACTGAGAATATTTTATCATAGCTCTG	TTTCTGAGCAAAGAAGTAAGTTACATCGTGTCCAGCCGCAGAGAAGTAAAGGCAGAGAGCAGTGGGAAAAGCCATAGAGGCTGCCCTAGCCCTAGCCCCAGTGAGGTCAGAGTGGAAACATCGGCCATGGTTGATCCAAAAGGCAGCCACCCCAGGCCTTCACGGAAACCCGTTGACTCGGTAAGAACCTCATGTAGGAAAGGTATGCTGTGTAAACAAAGGAAGTAGGCTTTGGTGAGCCTTTTAAGGCAGTCTCTGGTTTTAATTTCATCTGGATTAATTTAATCTCTCATTTGAATTCAGGGACTGAGAATATTTTATCATAGCTCTG	True	False	False	8	0	0	2	0.005531432364410764	True	False	False	CGGCCATGGTTGATCCAAAAGGCGGCCACCCCAGGCCTTCACGGAAACTCGGTAAGAACCTCATGTAGGAAAGGTATGCTGTGTAAACAAAGGAAGTA	False	76	52	76	120	0.5454545454545454	0.9716981132075472	False	False	False		False	False		False	False		False	False		False	0	0	0	0	0.0	0.0	False	0	0	0	0	0.0	0.0	False	no_inout_indicators	False	False	False	no_leftinout_indicators	False	False	False	no_rightinout_indicators	False	False	False	no_leftinout_rc_indicators	False	False	False	no_rightinout_rc_indicators	True	False	False	True	overall_edited_deletion	LEFT_NO_DETECTED	RIGHT_NO_DETECTED	DELETION_EDITING	False	NHEJ
299	TTCTGAGCAAAGAAGTAAGTTACATCGTGTCCAGCCGCAGAGAAGTAAAGGCAGAGAGCAGTGGGAAAAGCCATAGAGGCTGCCCTAGCCCTAGCCCCAGTGAGGTCAGAGTGGAAACATCGGCCATGGTTGATCCAAAAGGCAGCCACCCCAGGCCTTCACGGAAACCCGTTGAACTCGGTAAGAACCTCATGTAGGAAAGGTATGCTGTGTAAACAAAGGAAGTAGGCTTTGGTGAGCCTTTTAAGGCAGTCTCTGGTTTTAATTTCATCTGGATTAATTTAATCTCTCATTTGAATTCAGGGACTGAGAATATTTTATCATAGCTCTG	TTTCTGAGCAAAGAAGTAAGTTACATCGTGTCCAGCCGCAGAGAAGTAAAGGCAGAGAGCAGTGGGAAAAGCCATAGAGGCTGCCCTAGCCCTAGCCCCAGTGAGGTCAGAGTGGAAACATCGGCCATGGTTGATCCAAAAGGCAGCCACCCCAGGCCTTCACGGAAACCCGTTGACTCGGTAAGAACCTCATGTAGGAAAGGTATGCTGTGTAAACAAAGGAAGTAGGCTTTGGTGAGCCTTTTAAGGCAGTCTCTGGTTTTAATTTCATCTGGATTAATTTAATCTCTCATTTGAATTCAGGGACTGAGAATATTTTATCATAGCTCTG	True	False	False	0	1	0	2	0.005531432364410764	True	False	False	CGGCCATGGTTGATCCAAAAGGCAGCCACCCCAGGCCTTCACGGAAACCCGTTGAACTCGGTAAGAACCTCATGTAGGAAAGGTATGCTGTGTAAACAAAGGAAGTA	False	91	52	91	120	0.5380434782608695	0.9716981132075472	False	False	False		False	False		False	False		False	False		False	0	0	0	0	0.0	0.0	False	0	0	0	0	0.0	0.0	False	no_inout_indicators	False	False	False	no_leftinout_indicators	False	False	False	no_rightinout_indicators	False	False	False	no_leftinout_rc_indicators	False	False	False	no_rightinout_rc_indicators	True	False	True	False	overall_edited_insertion	LEFT_NO_DETECTED	RIGHT_NO_DETECTED	INSERT_EDITING	False	NHEJ
300	TTTCTGAGCAAAGAAGTAAGTTACATCGTGTCCAGCCGCAGAGAAGTAAAGGCAGAGAGCAGTGGGAAAAGCCATAGAAGCTGCCCTAGCCCTAGCCCCAGTGAGGTCAGAGTGGAAACATCGGCCATGGTTGATCCAAAAGGCAGCCACCCCAGGCCTTCACGGAAACCCGTCGGTAAGAACCTCATGTAGGAAAGGTATGCTGTGTAAACAAAGGAAGTAGGCTTTGGTGAGCCTTTTAAGGCAGTCTCTGGTTTTAATTTCATCTGGATTAATTTAATCTCTCATTTGAATTCAGGGACTGAGAATATTTTATCATAGCTCTG	TTTCTGAGCAAAGAAGTAAGTTACATCGTGTCCAGCCGCAGAGAAGTAAAGGCAGAGAGCAGTGGGAAAAGCCATAGAGGCTGCCCTAGCCCTAGCCCCAGTGAGGTCAGAGTGGAAACATCGGCCATGGTTGATCCAAAAGGCAGCCACCCCAGGCCTTCACGGAAACCCGTTGACTCGGTAAGAACCTCATGTAGGAAAGGTATGCTGTGTAAACAAAGGAAGTAGGCTTTGGTGAGCCTTTTAAGGCAGTCTCTGGTTTTAATTTCATCTGGATTAATTTAATCTCTCATTTGAATTCAGGGACTGAGAATATTTTATCATAGCTCTG	True	False	False	5	0	0	2	0.005531432364410764	True	False	False	CGGCCATGGTTGATCCAAAAGGCAGCCACCCCAGGCCTTCACGGAAACCCGTCGGTAAGAACCTCATGTAGGAAAGGTATGCTGTGTAAACAAAGGAAGTA	False	85	50	85	122	0.5406976744186046	0.9705882352941176	False	False	False		False	False		False	False		False	False		False	0	0	0	0	0.0	0.0	False	0	0	0	0	0.0	0.0	False	no_inout_indicators	False	False	False	no_leftinout_indicators	False	False	False	no_rightinout_indicators	False	False	False	no_leftinout_rc_indicators	False	False	False	no_rightinout_rc_indicators	True	False	False	True	overall_edited_deletion	LEFT_NO_DETECTED	RIGHT_NO_DETECTED	DELETION_EDITING	False	NHEJ
301	TTTCTGAGCAAAGAAGTAAGTTACATCGTGTCCAGCCGCAGAGAAGTAAAGGCAGAGAGCAGTGGGAAAAGCCATAGAGGCTGCCCTAGCCCTAGCCCCAGTGAGGTCAGAGTGGAAACATCGGCCATGGTTGATCCAAAAGGCAGCCACCCCAGGCCTTCACGGAAACTCGGTAAGAACCTCATGTAGGAAAGGTATGCTGTGTAAACAAAGGAAGTAGGCTTTGGTGAGCCTTTTAAGGCAGTCCCTGGTTTTAATTTCATCTGGATTAATTTAATCTCTCATTTGAATTCAGGGACTGAGAATATTTTATCATAGCTCTG	TTTCTGAGCAAAGAAGTAAGTTACATCGTGTCCAGCCGCAGAGAAGTAAAGGCAGAGAGCAGTGGGAAAAGCCATAGAGGCTGCCCTAGCCCTAGCCCCAGTGAGGTCAGAGTGGAAACATCGGCCATGGTTGATCCAAAAGGCAGCCACCCCAGGCCTTCACGGAAACCCGTTGACTCGGTAAGAACCTCATGTAGGAAAGGTATGCTGTGTAAACAAAGGAAGTAGGCTTTGGTGAGCCTTTTAAGGCAGTCTCTGGTTTTAATTTCATCTGGATTAATTTAATCTCTCATTTGAATTCAGGGACTGAGAATATTTTATCATAGCTCTG	True	False	False	8	0	0	2	0.005531432364410764	True	False	False	CGGCCATGGTTGATCCAAAAGGCAGCCACCCCAGGCCTTCACGGAAACTCGGTAAGAACCTCATGTAGGAAAGGTATGCTGTGTAAACAAAGGAAGTA	False	78	52	78	120	0.5379746835443038	0.9716981132075472	False	False	False		False	False		False	False		False	False		False	0	0	0	0	0.0	0.0	False	0	0	0	0	0.0	0.0	False	no_inout_indicators	False	False	False	no_leftinout_indicators	False	False	False	no_rightinout_indicators	False	False	False	no_leftinout_rc_indicators	False	False	False	no_rightinout_rc_indicators	True	False	False	True	overall_edited_deletion	LEFT_NO_DETECTED	RIGHT_NO_DETECTED	DELETION_EDITING	False	NHEJ
302	TTTCTGAGCAAAGAAGTAAGTTACATCGTGTCCAGCCGCAGAGAAGTAAAGGCAGAGGGCAGTGGGAAAAGCCATAGAGGCTGCCCTAGCCCTAGCCCCAGTGAGGTCAGAGTGGAAACATCGGCCATGGTTGATCCAAAAGGCAGCCACCCCAGGCCTTCACGGAAACTCGGTAAGAACCTCATGTAGGAAAGGTATGCTGTGTAAACAAAGGAAGTAGGCTTTGGTGAGCCTTTTAAGGCAGTCTCTGGTTTTAATTTCATCTGGATTAATTTAATCTCTCATTTGAATTCAGGGACTGAGAATATTTTATCATAGCTCTG	TTTCTGAGCAAAGAAGTAAGTTACATCGTGTCCAGCCGCAGAGAAGTAAAGGCAGAGAGCAGTGGGAAAAGCCATAGAGGCTGCCCTAGCCCTAGCCCCAGTGAGGTCAGAGTGGAAACATCGGCCATGGTTGATCCAAAAGGCAGCCACCCCAGGCCTTCACGGAAACCCGTTGACTCGGTAAGAACCTCATGTAGGAAAGGTATGCTGTGTAAACAAAGGAAGTAGGCTTTGGTGAGCCTTTTAAGGCAGTCTCTGGTTTTAATTTCATCTGGATTAATTTAATCTCTCATTTGAATTCAGGGACTGAGAATATTTTATCATAGCTCTG	True	False	False	8	0	0	2	0.005531432364410764	True	False	False	CGGCCATGGTTGATCCAAAAGGCAGCCACCCCAGGCCTTCACGGAAACTCGGTAAGAACCTCATGTAGGAAAGGTATGCTGTGTAAACAAAGGAAGTA	False	78	52	78	120	0.5379746835443038	0.9716981132075472	False	False	False		False	False		False	False		False	False		False	0	0	0	0	0.0	0.0	False	0	0	0	0	0.0	0.0	False	no_inout_indicators	False	False	False	no_leftinout_indicators	False	False	False	no_rightinout_indicators	False	False	False	no_leftinout_rc_indicators	False	False	False	no_rightinout_rc_indicators	True	False	False	True	overall_edited_deletion	LEFT_NO_DETECTED	RIGHT_NO_DETECTED	DELETION_EDITING	False	NHEJ
303	TTTCTGAGCAAAGAAGTAAGTTACTCGTGTCCAGCCGCAGAGAAGTAAAGGCAGAGAGCAGTGGGAAAAGCCATAGAGGCTGCCCTAGCCCTAGCCCCAGTGAGGTCAGAGTGGAAACATCGGCCATGGTTGATCCAAAAGGCAGCCACCCCAGGCCTTCACGGAAACCCGTGAAGGTAAGAACCTCATGTAGGAAAGGTATGCTGTGTAAACAAAGGAAGTAGGCTTTGGTGAGCCTTTTAAGGCAGTCTCTGGTTTTAATTTCATCTGGATTAATTTAATCTCTCATTTGAATTCAGGGACTGAGAATATTTTATCATAGCTCTG	TTTCTGAGCAAAGAAGTAAGTTACATCGTGTCCAGCCGCAGAGAAGTAAAGGCAGAGAGCAGTGGGAAAAGCCATAGAGGCTGCCCTAGCCCTAGCCCCAGTGAGGTCAGAGTGGAAACATCGGCCATGGTTGATCCAAAAGGCAGCCACCCCAGGCCTTCACGGAAACCCGTTGACTCGGTAAGAACCTCATGTAGGAAAGGTATGCTGTGTAAACAAAGGAAGTAGGCTTTGGTGAGCCTTTTAAGGCAGTCTCTGGTTTTAATTTCATCTGGATTAATTTAATCTCTCATTTGAATTCAGGGACTGAGAATATTTTATCATAGCTCTG	True	False	False	0	0	1	2	0.005531432364410764	True	False	False	CGGCCATGGTTGATCCAAAAGGCAGCCACCCCAGGCCTTCACGGAAACCCGTGAAGGTAAGAACCTCATGTAGGAAAGGTATGCTGTGTAAACAAAGGAAGTA	False	90	48	90	124	0.5384615384615384	0.9693877551020408	False	False	False		False	False		False	False		False	False		False	0	0	0	0	0.0	0.0	False	0	0	0	0	0.0	0.0	False	no_inout_indicators	False	False	False	no_leftinout_indicators	False	False	False	no_rightinout_indicators	False	False	False	no_leftinout_rc_indicators	False	False	False	no_rightinout_rc_indicators	True	False	False	True	overall_edited_deletion	LEFT_NO_DETECTED	RIGHT_NO_DETECTED	DELETION_EDITING	False	NHEJ
304	TTTCTGAGCAAAGAAGTAAGTTACATCGTGTCCAGCCGCAGAGAAGTAAAGGCAGAGAGCAGTGGGAAAAGCCATAGAGGCTGCCCTAGCCCTAGCCCCAGTGAGGTCAGAGTGGAAACATCGGCCATGGTTGATCCAAAAGGCAGCCACCCCAGGCCTTCACGGAAACCCGTTGGTAGGAAAGGTATGCTGTGTAAACAAAGGAAGTAGGCTTTGGTGAGCCTTTTAAGGCAGTCTCTGGTTTTAATTTCATCTGGATTAATTTAATCTCTCATTTGAATTCAGGGACTGAGAATATTTTATCATAGCTCT	TTTCTGAGCAAAGAAGTAAGTTACATCGTGTCCAGCCGCAGAGAAGTAAAGGCAGAGAGCAGTGGGAAAAGCCATAGAGGCTGCCCTAGCCCTAGCCCCAGTGAGGTCAGAGTGGAAACATCGGCCATGGTTGATCCAAAAGGCAGCCACCCCAGGCCTTCACGGAAACCCGTTGACTCGGTAAGAACCTCATGTAGGAAAGGTATGCTGTGTAAACAAAGGAAGTAGGCTTTGGTGAGCCTTTTAAGGCAGTCTCTGGTTTTAATTTCATCTGGATTAATTTAATCTCTCATTTGAATTCAGGGACTGAGAATATTTTATCATAGCTCTG	True	False	False	18	0	0	2	0.005531432364410764	True	False	False	CGGCCATGGTTGATCCAAAAGGCAGCCACCCCAGGCCTTCACGGAAACCCGTTGGTAGGAAAGGTATGCTGTGTAAACAAAGGAAGTA	False	87	6	172	172	0.6379310344827587	1.0	False	False	False		False	False		False	False		False	False		False	0	0	0	0	0.0	0.0	False	0	0	0	0	0.0	0.0	False	no_inout_indicators	False	False	False	no_leftinout_indicators	False	False	False	no_rightinout_indicators	False	False	False	no_leftinout_rc_indicators	False	False	False	no_rightinout_rc_indicators	False	False	False	False	unexpected_mutations	LEFT_NO_DETECTED	RIGHT_NO_DETECTED	OTHERS	False	Unclassified
305	TTTCTGAGCAAAGAAGTAAGTTACATCGTGTCCAGCCGCAGAGAAGTAAAGGCAGAGAGCAGTGGGAAAAGCCATAGAGGCTGCCCTAGCCCTAGCCCCAGTGAGGTCTGAGTGGAAACATCGGCCATGGTTGATCCAAAAGGCAGCCACCCCAGGCCTTCACGGAAACCCGTTGAGAACCTCATGTAGGAAAGGTATGCTGTGTAAACAAAGGAAGTAGGCTTTGGTGAGCCTTTTAAGGCAGTCTCTGGTTTTAATTTCATCTGGATTAATTTAATCTCTCATTTGAATTCAGGGACTGAGAATATTTTATCATAGCTCTG	TTTCTGAGCAAAGAAGTAAGTTACATCGTGTCCAGCCGCAGAGAAGTAAAGGCAGAGAGCAGTGGGAAAAGCCATAGAGGCTGCCCTAGCCCTAGCCCCAGTGAGGTCAGAGTGGAAACATCGGCCATGGTTGATCCAAAAGGCAGCCACCCCAGGCCTTCACGGAAACCCGTTGACTCGGTAAGAACCTCATGTAGGAAAGGTATGCTGTGTAAACAAAGGAAGTAGGCTTTGGTGAGCCTTTTAAGGCAGTCTCTGGTTTTAATTTCATCTGGATTAATTTAATCTCTCATTTGAATTCAGGGACTGAGAATATTTTATCATAGCTCTG	True	False	False	8	0	0	2	0.005531432364410764	True	False	False	CGGCCATGGTTGATCCAAAAGGCAGCCACCCCAGGCCTTCACGGAAACCCGTTGAGAACCTCATGTAGGAAAGGTATGCTGTGTAAACAAAGGAAGTA	False	82	44	82	128	0.5421686746987951	0.9666666666666667	False	False	False		False	False		False	False		False	False		False	0	0	0	0	0.0	0.0	False	0	0	0	0	0.0	0.0	False	no_inout_indicators	False	False	False	no_leftinout_indicators	False	False	False	no_rightinout_indicators	False	False	False	no_leftinout_rc_indicators	False	False	False	no_rightinout_rc_indicators	True	False	False	True	overall_edited_deletion	LEFT_NO_DETECTED	RIGHT_NO_DETECTED	DELETION_EDITING	False	NHEJ
306	TTTCTGAGCAAAGAAGTAAGTTACATCGTGTCCAGCCGCAGAGAAGTAAAGGCAGAGAGCAGTGGGAAAAGCCATAGAGGCTGCCCTAGCCCTAGCCCCAGTGAGGTCAGAGTGGAAACATCGGCCATGGTTGATCCAAAAGGCAGCCACCCCAGGCCTTCACGGAAACTCGGTAAGAACCTCATGTAGGAAAGGTATGCTGTGTAAACAAAGGAAGTGGGCTTTGGTGAGCCTTTTAAGGCAGTCTCTGGTTTTAATTTCATCTGGATTAATTTAATCTCTCATTTGAATTCAGGGACTGAGAATATTTTATCATAGCTCTG	TTTCTGAGCAAAGAAGTAAGTTACATCGTGTCCAGCCGCAGAGAAGTAAAGGCAGAGAGCAGTGGGAAAAGCCATAGAGGCTGCCCTAGCCCTAGCCCCAGTGAGGTCAGAGTGGAAACATCGGCCATGGTTGATCCAAAAGGCAGCCACCCCAGGCCTTCACGGAAACCCGTTGACTCGGTAAGAACCTCATGTAGGAAAGGTATGCTGTGTAAACAAAGGAAGTAGGCTTTGGTGAGCCTTTTAAGGCAGTCTCTGGTTTTAATTTCATCTGGATTAATTTAATCTCTCATTTGAATTCAGGGACTGAGAATATTTTATCATAGCTCTG	True	False	False	8	0	0	2	0.005531432364410764	False	False	False			0	0	0	0	0.0	0.0	False	False	False		False	False		False	False		False	False		False	0	0	0	0	0.0	0.0	False	0	0	0	0	0.0	0.0	False	no_outout_indicators	False	False	False	no_leftinout_indicators	False	False	False	no_rightinout_indicators	False	False	False	no_leftinout_rc_indicators	False	False	False	no_rightinout_rc_indicators	False	False	False	False	unidentified	LEFT_NO_DETECTED	RIGHT_NO_DETECTED	OTHERS	False	Unclassified
307	TTTCTGAGCAAAGAAGTAAGTTACATCGTGTCCAGCCGCAGAGAAGTAAAGGCAGAGAGCAGTGGGAAAAGCCATAGAGGCTGCCCTAGCCCTAGCCCCAGTGAGGTCAGAGTGGAAACATCGGCCATGGTTGATCCAAAAGGCAGCCACCCCAGGCCTTCACGGAAACTCGGCAAGAACCTCATGTAGGAAAGGTATGCTGTGTAAACAAAGGAAGTAGGCTTTGGTGAGCCTTTTAAGGCAGTCTCTGGTTTTAATTTCATCTGGATTAATTTAATCTCTCATTTGAATTCAGGGACTGAGAATATTTTATCATAGCTCTG	TTTCTGAGCAAAGAAGTAAGTTACATCGTGTCCAGCCGCAGAGAAGTAAAGGCAGAGAGCAGTGGGAAAAGCCATAGAGGCTGCCCTAGCCCTAGCCCCAGTGAGGTCAGAGTGGAAACATCGGCCATGGTTGATCCAAAAGGCAGCCACCCCAGGCCTTCACGGAAACCCGTTGACTCGGTAAGAACCTCATGTAGGAAAGGTATGCTGTGTAAACAAAGGAAGTAGGCTTTGGTGAGCCTTTTAAGGCAGTCTCTGGTTTTAATTTCATCTGGATTAATTTAATCTCTCATTTGAATTCAGGGACTGAGAATATTTTATCATAGCTCTG	True	False	False	8	0	0	2	0.005531432364410764	True	False	False	CGGCCATGGTTGATCCAAAAGGCAGCCACCCCAGGCCTTCACGGAAACTCGGCAAGAACCTCATGTAGGAAAGGTATGCTGTGTAAACAAAGGAAGTA	False	76	45	76	127	0.5454545454545454	0.967391304347826	False	False	False		False	False		False	False		False	False		False	0	0	0	0	0.0	0.0	False	0	0	0	0	0.0	0.0	False	no_inout_indicators	False	False	False	no_leftinout_indicators	False	False	False	no_rightinout_indicators	False	False	False	no_leftinout_rc_indicators	False	False	False	no_rightinout_rc_indicators	True	False	False	True	overall_edited_deletion	LEFT_NO_DETECTED	RIGHT_NO_DETECTED	DELETION_EDITING	False	NHEJ
308	TTTCTGAGCAAAGAAGTAAGTTCATCGTGTCCAGCCGCAGAGAAGTAAAGGCAGAGAGCAGTGGGAAAAGCCATAGAGGCTGCCCTAGCCCTAGCCCCAGTGAGGTCAGAGTGGAAACATCGGCCATGGTTGATCCAAAAGGCAGCCACCCCAGGCCTTCACGGAAACCCGTACTCGGTAAGAACCTCATGTAGGAAAGGTATGCTGTGTAAACAAAGGAAGTAGGCTTTGGTGAGCCTTTTAAGGCAGTCTCTGGTTTTAATTTCATCTGGATTAATTTAATCTCTCATTTGAATTCAGGGACTGAGAATATTTTATCATAGCTCTG	TTTCTGAGCAAAGAAGTAAGTTACATCGTGTCCAGCCGCAGAGAAGTAAAGGCAGAGAGCAGTGGGAAAAGCCATAGAGGCTGCCCTAGCCCTAGCCCCAGTGAGGTCAGAGTGGAAACATCGGCCATGGTTGATCCAAAAGGCAGCCACCCCAGGCCTTCACGGAAACCCGTTGACTCGGTAAGAACCTCATGTAGGAAAGGTATGCTGTGTAAACAAAGGAAGTAGGCTTTGGTGAGCCTTTTAAGGCAGTCTCTGGTTTTAATTTCATCTGGATTAATTTAATCTCTCATTTGAATTCAGGGACTGAGAATATTTTATCATAGCTCTG	True	False	False	2	0	0	2	0.005531432364410764	True	False	False	CGGCCATGGTTGATCCAAAAGGCAGCCACCCCAGGCCTTCACGGAAACCCGTACTCGGTAAGAACCTCATGTAGGAAAGGTATGCTGTGTAAACAAAGGAAGTA	False	82	52	82	120	0.5421686746987951	0.9716981132075472	False	False	False		False	False		False	False		False	False		False	0	0	0	0	0.0	0.0	False	0	0	0	0	0.0	0.0	False	no_inout_indicators	False	False	False	no_leftinout_indicators	False	False	False	no_rightinout_indicators	False	False	False	no_leftinout_rc_indicators	False	False	False	no_rightinout_rc_indicators	True	False	False	True	overall_edited_deletion	LEFT_NO_DETECTED	RIGHT_NO_DETECTED	DELETION_EDITING	False	NHEJ
309	TTTCTGAGCAAAGAAGTAAGTTACATCGTGTCCAGCCGCAGAGAAGTAAAGGCAGAGAGCAGTGGGAAAAGCCATAGAGGCTGCCCTAGCCCTAGCCCCAGTGAGGTCAGAGTGGAAACATCGGCCATGGTTGATCCAAAAGGCAGCCACCCCAGGCCTCCACGGAAACCCGTTGCTCGGTAAGAACCTCATGTAGGAAAGGTATGCTGTGTAAACAAAGGAAGTAGGCTTTGGTGAGCCTTTTAAGGCAGTCTCTGGTTTTAATTTCATCTGGATTAATTTAATCTCTCATTTGAATTCAGGGACTGAGAATATTTTATCATAGCTCTG	TTTCTGAGCAAAGAAGTAAGTTACATCGTGTCCAGCCGCAGAGAAGTAAAGGCAGAGAGCAGTGGGAAAAGCCATAGAGGCTGCCCTAGCCCTAGCCCCAGTGAGGTCAGAGTGGAAACATCGGCCATGGTTGATCCAAAAGGCAGCCACCCCAGGCCTTCACGGAAACCCGTTGACTCGGTAAGAACCTCATGTAGGAAAGGTATGCTGTGTAAACAAAGGAAGTAGGCTTTGGTGAGCCTTTTAAGGCAGTCTCTGGTTTTAATTTCATCTGGATTAATTTAATCTCTCATTTGAATTCAGGGACTGAGAATATTTTATCATAGCTCTG	True	False	False	1	0	0	2	0.005531432364410764	True	False	False	CGGCCATGGTTGATCCAAAAGGCAGCCACCCCAGGCCTCCACGGAAACCCGTTGCTCGGTAAGAACCTCATGTAGGAAAGGTATGCTGTGTAAACAAAGGAAGTA	False	101	51	101	121	0.5441176470588235	0.9711538461538461	False	False	False		False	False		False	False		False	False		False	0	0	0	0	0.0	0.0	False	0	0	0	0	0.0	0.0	False	no_inout_indicators	False	False	False	no_leftinout_indicators	False	False	False	no_rightinout_indicators	False	False	False	no_leftinout_rc_indicators	False	False	False	no_rightinout_rc_indicators	True	False	False	True	overall_edited_deletion	LEFT_NO_DETECTED	RIGHT_NO_DETECTED	DELETION_EDITING	False	NHEJ
310	TTTCTGAGCAAAGAAGTAAGTTACATCTGTCCAGCCGCAGAGAAGTAAAGGCAGAGAGCAGTGGGAAAAGCCATAGAGGCTGCCCTAGCCCTAGCCCCAGTGAGGTCAGAGCCTTAAAAGGCTCACCAAAGCCTACTTCCTTTGTTTACACAGCATACCTTTCCTACATGAGGTTCTTACCGTGAGGTAAGGCAGTCTCTGGTTTTAATTTCATCTGGATTAATTTAATCTCTCATTTGAATTCAGGGACTGAGAATATTTTATCATAGCTCTG	TTTCTGAGCAAAGAAGTAAGTTACATCGTGTCCAGCCGCAGAGAAGTAAAGGCAGAGAGCAGTGGGAAAAGCCATAGAGGCTGCCCTAGCCCTAGCCCCAGTGAGGTCAGAGTGGAAACATCGGCCATGGTTGATCCAAAAGGCAGCCACCCCAGGCCTTCACGGAAACCCGTTGACTCGGTAAGAACCTCATGTAGGAAAGGTATGCTGTGTAAACAAAGGAAGTAGGCTTTGGTGAGCCTTTTAAGGCAGTCTCTGGTTTTAATTTCATCTGGATTAATTTAATCTCTCATTTGAATTCAGGGACTGAGAATATTTTATCATAGCTCTG	True	False	False	0	0	2	2	0.005531432364410764	False	False	False			0	0	0	0	0.0	0.0	False	False	False		False	False		False	False		False	False		False	0	0	0	0	0.0	0.0	False	0	0	0	0	0.0	0.0	False	no_outout_indicators	False	False	False	no_leftinout_indicators	False	False	False	no_rightinout_indicators	False	False	False	no_leftinout_rc_indicators	False	False	False	no_rightinout_rc_indicators	False	False	False	False	unidentified	LEFT_NO_DETECTED	RIGHT_NO_DETECTED	OTHERS	False	Unclassified
311	TTTCTGAGCAAAGAAGTAAGTTACATCGTGTCCAGCCGCAGAGAAGTAAAGGCAGAGAGCAGTGGGAAAAGCCATAGAGGCTGCCCTAGCCCTAGCCCCAGTGAGGTCAGAGTGGAAACATCGGCCATGGTTGATCCAAAAGGCAGCCACCCCAGGCCTTCACGGAAACCCGTTGAGAACCTCATGTAGGAAAGGTATGCTGTGTAAACAAAGGAAGTAGGCTTTGGTGAGCCTTTTAAGGCAGTCTCTGGTTTTAATTTCATCTGGATTAATTTAATCTCTCATTTGAATTCAGGGACTGAGATATTTTATCATAGCTCTG	TTTCTGAGCAAAGAAGTAAGTTACATCGTGTCCAGCCGCAGAGAAGTAAAGGCAGAGAGCAGTGGGAAAAGCCATAGAGGCTGCCCTAGCCCTAGCCCCAGTGAGGTCAGAGTGGAAACATCGGCCATGGTTGATCCAAAAGGCAGCCACCCCAGGCCTTCACGGAAACCCGTTGACTCGGTAAGAACCTCATGTAGGAAAGGTATGCTGTGTAAACAAAGGAAGTAGGCTTTGGTGAGCCTTTTAAGGCAGTCTCTGGTTTTAATTTCATCTGGATTAATTTAATCTCTCATTTGAATTCAGGGACTGAGAATATTTTATCATAGCTCTG	True	False	False	8	0	0	2	0.005531432364410764	True	False	False	CGGCCATGGTTGATCCAAAAGGCAGCCACCCCAGGCCTTCACGGAAACCCGTTGAGAACCTCATGTAGGAAAGGTATGCTGTGTAAACAAAGGAAGTA	False	82	44	82	128	0.5421686746987951	0.9666666666666667	False	False	False		False	False		False	False		False	False		False	0	0	0	0	0.0	0.0	False	0	0	0	0	0.0	0.0	False	no_inout_indicators	False	False	False	no_leftinout_indicators	False	False	False	no_rightinout_indicators	False	False	False	no_leftinout_rc_indicators	False	False	False	no_rightinout_rc_indicators	True	False	False	True	overall_edited_deletion	LEFT_NO_DETECTED	RIGHT_NO_DETECTED	DELETION_EDITING	False	NHEJ
312	TTTCTGAGCAAAGAAGTAAGTTACATCGTGTCCAGCCGCAGAGAAGTAAAGGCAGAGAGCAGTGGGAAAAGCCATAGAGGCTGCCCTAGCCCTAGCCCCAGTGAGGTCAGAGTGGAAACATCGGCCATGGTTGATCCAAAAGGCAGCCACCCCAGGCCTTCACAGAAACTCGGTAAGAACCTCATGTAGGAAAGGTATGCTGTGTAAACAAAGGAAGTAGGCTTTGGTGAGCCTTTTAAGGCAGTCTCTGGTTTTAATTTCATCTGGATTAATTTAATCTCTCATTTGAATTCAGGGACTGAGAATATTTTATCATAGCTCTG	TTTCTGAGCAAAGAAGTAAGTTACATCGTGTCCAGCCGCAGAGAAGTAAAGGCAGAGAGCAGTGGGAAAAGCCATAGAGGCTGCCCTAGCCCTAGCCCCAGTGAGGTCAGAGTGGAAACATCGGCCATGGTTGATCCAAAAGGCAGCCACCCCAGGCCTTCACGGAAACCCGTTGACTCGGTAAGAACCTCATGTAGGAAAGGTATGCTGTGTAAACAAAGGAAGTAGGCTTTGGTGAGCCTTTTAAGGCAGTCTCTGGTTTTAATTTCATCTGGATTAATTTAATCTCTCATTTGAATTCAGGGACTGAGAATATTTTATCATAGCTCTG	True	False	False	8	0	0	2	0.005531432364410764	True	False	False	CGGCCATGGTTGATCCAAAAGGCAGCCACCCCAGGCCTTCACAGAAACTCGGTAAGAACCTCATGTAGGAAAGGTATGCTGTGTAAACAAAGGAAGTA	False	76	52	76	120	0.5454545454545454	0.9716981132075472	False	False	False		False	False		False	False		False	False		False	0	0	0	0	0.0	0.0	False	0	0	0	0	0.0	0.0	False	no_inout_indicators	False	False	False	no_leftinout_indicators	False	False	False	no_rightinout_indicators	False	False	False	no_leftinout_rc_indicators	False	False	False	no_rightinout_rc_indicators	True	False	False	True	overall_edited_deletion	LEFT_NO_DETECTED	RIGHT_NO_DETECTED	DELETION_EDITING	False	NHEJ
313	TTTCTGAGCAAAGAAGTAAGTTACATCGTGTCCAGCCGCAGAGAAGTAAAGGCAGAGAGCAGTGGGAAAAGCCATAGAGGCTGCCCTAGCCCTAGCCCCAGTGAGGTCAGAGCCTTAAAAGGCTCACCAAAGCCTACTTCCTTTGTTTACACAGCATACCTTTCCTACATGAGGTTCTTACCGTGGGGTAAGGCAGTCTCTGGTTTTAATTTCATCTGGATTAATTTAATCTCTCATTTGAATTCAGGGACTGAGAATATTTTATCATAGCTCTG	TTTCTGAGCAAAGAAGTAAGTTACATCGTGTCCAGCCGCAGAGAAGTAAAGGCAGAGAGCAGTGGGAAAAGCCATAGAGGCTGCCCTAGCCCTAGCCCCAGTGAGGTCAGAGTGGAAACATCGGCCATGGTTGATCCAAAAGGCAGCCACCCCAGGCCTTCACGGAAACCCGTTGACTCGGTAAGAACCTCATGTAGGAAAGGTATGCTGTGTAAACAAAGGAAGTAGGCTTTGGTGAGCCTTTTAAGGCAGTCTCTGGTTTTAATTTCATCTGGATTAATTTAATCTCTCATTTGAATTCAGGGACTGAGAATATTTTATCATAGCTCTG	True	False	False	0	0	2	2	0.005531432364410764	False	False	False			0	0	0	0	0.0	0.0	False	False	False		False	False		False	False		False	False		False	0	0	0	0	0.0	0.0	False	0	0	0	0	0.0	0.0	False	no_outout_indicators	False	False	False	no_leftinout_indicators	False	False	False	no_rightinout_indicators	False	False	False	no_leftinout_rc_indicators	False	False	False	no_rightinout_rc_indicators	False	False	False	False	unidentified	LEFT_NO_DETECTED	RIGHT_NO_DETECTED	OTHERS	False	Unclassified
314	TTTCTGAGCAAAGAAGTAAGTTACATCGTGTCCAGCCGCAGAGAAGTAAAGGCAGAGAGCAGTGGGAAAAGCCATAGAGGCTGCCCTAGCCCTAGCCCCAGTGAGGTCAGAGTGGAAACATCGGTCATGGTTGATCCAAAAGGCAGCCACCCCAGGCCTTCACGGAAACCCGTTGAACCTCATGTAGGAAAGGTATGCTGTGTAAACAAAGGAAGTAGGCTTTGGTGAGCCTTTTAAGGCAGTCTCTGGTTTTAATTTCATCTGGATTAATTTAATCTCTCATTTGAATTCAGGGACTGAGAATATTTTATCATAGCTCTG	TTTCTGAGCAAAGAAGTAAGTTACATCGTGTCCAGCCGCAGAGAAGTAAAGGCAGAGAGCAGTGGGAAAAGCCATAGAGGCTGCCCTAGCCCTAGCCCCAGTGAGGTCAGAGTGGAAACATCGGCCATGGTTGATCCAAAAGGCAGCCACCCCAGGCCTTCACGGAAACCCGTTGACTCGGTAAGAACCTCATGTAGGAAAGGTATGCTGTGTAAACAAAGGAAGTAGGCTTTGGTGAGCCTTTTAAGGCAGTCTCTGGTTTTAATTTCATCTGGATTAATTTAATCTCTCATTTGAATTCAGGGACTGAGAATATTTTATCATAGCTCTG	True	False	False	10	0	0	2	0.005531432364410764	False	False	False			0	0	0	0	0.0	0.0	False	False	False		False	False		False	False		False	False		False	0	0	0	0	0.0	0.0	False	0	0	0	0	0.0	0.0	False	no_outout_indicators	False	False	False	no_leftinout_indicators	False	False	False	no_rightinout_indicators	False	False	False	no_leftinout_rc_indicators	False	False	False	no_rightinout_rc_indicators	False	False	False	False	unidentified	LEFT_NO_DETECTED	RIGHT_NO_DETECTED	OTHERS	False	Unclassified
315	TTTCTGAGCAAAGAAGTAAGTTACATCGTGTCCAGCCGCAGAGAAGTAAAGGCAGAGAGCAGTGGGAAAAGCCATAGAGGCTGCCCTAGCCCTAGCCCCAGTGAGGTCGGAGTGGAAACATCGGCCATGGTTGATCCAAAAGGCAGCCACCCCAGGCCTTCACGGAAACCCGTTGGACTCGGTAAGAACCTCATGTAGGAAAGGTATGCTGTGTAAACAAAGGAAGTAGGCTTTGGTGAGCCTTTTAAGGCAGTCTCTGGTTTTAATTTCATCTGGATTAATTTAATCTCTCATTTGAATTCAGGGACTGAGAATATTTTATCATAGCTCTG	TTTCTGAGCAAAGAAGTAAGTTACATCGTGTCCAGCCGCAGAGAAGTAAAGGCAGAGAGCAGTGGGAAAAGCCATAGAGGCTGCCCTAGCCCTAGCCCCAGTGAGGTCAGAGTGGAAACATCGGCCATGGTTGATCCAAAAGGCAGCCACCCCAGGCCTTCACGGAAACCCGTTGACTCGGTAAGAACCTCATGTAGGAAAGGTATGCTGTGTAAACAAAGGAAGTAGGCTTTGGTGAGCCTTTTAAGGCAGTCTCTGGTTTTAATTTCATCTGGATTAATTTAATCTCTCATTTGAATTCAGGGACTGAGAATATTTTATCATAGCTCTG	True	False	False	0	1	0	2	0.005531432364410764	True	False	False	CGGCCATGGTTGATCCAAAAGGCAGCCACCCCAGGCCTTCACGGAAACCCGTTGGACTCGGTAAGAACCTCATGTAGGAAAGGTATGCTGTGTAAACAAAGGAAGTA	False	95	53	95	119	0.5416666666666666	0.9722222222222222	False	False	False		False	False		False	False		False	False		False	0	0	0	0	0.0	0.0	False	0	0	0	0	0.0	0.0	False	no_inout_indicators	False	False	False	no_leftinout_indicators	False	False	False	no_rightinout_indicators	False	False	False	no_leftinout_rc_indicators	False	False	False	no_rightinout_rc_indicators	True	False	True	False	overall_edited_insertion	LEFT_NO_DETECTED	RIGHT_NO_DETECTED	INSERT_EDITING	False	NHEJ
316	TTTCTGAGCAAAGAAGTAAGTTACATCGTGTCCAGCCGCAGAGAAGTAAAGGCAGAGAGCAGTGGGAAAAGCCGTAGAGGCTGCCCTAGCCCTAGCCCCAGTGAGGTCAGAGTGGAAACATCGGCCATGGTTGATCCAAAAGGCAGCCACCCCAGGCCTTCACGGAAACCCGTTGTAAGAACCTCATGTAGGAAAGGTATGCTGTGTAAACAAAGGAAGTAGGCTTTGGTGAGCCTTTTAAGGCAGTCTCTGGTTTTAATTTCATCTGGATTAATTTAATCTCTCATTTGAATTCAGGGACTGAGAATATTTTATCATAGCTCTG	TTTCTGAGCAAAGAAGTAAGTTACATCGTGTCCAGCCGCAGAGAAGTAAAGGCAGAGAGCAGTGGGAAAAGCCATAGAGGCTGCCCTAGCCCTAGCCCCAGTGAGGTCAGAGTGGAAACATCGGCCATGGTTGATCCAAAAGGCAGCCACCCCAGGCCTTCACGGAAACCCGTTGACTCGGTAAGAACCTCATGTAGGAAAGGTATGCTGTGTAAACAAAGGAAGTAGGCTTTGGTGAGCCTTTTAAGGCAGTCTCTGGTTTTAATTTCATCTGGATTAATTTAATCTCTCATTTGAATTCAGGGACTGAGAATATTTTATCATAGCTCTG	True	False	False	6	0	0	2	0.005531432364410764	True	False	False	CGGCCATGGTTGATCCAAAAGGCAGCCACCCCAGGCCTTCACGGAAACCCGTTGTAAGAACCTCATGTAGGAAAGGTATGCTGTGTAAACAAAGGAAGTA	False	90	47	90	125	0.5384615384615384	0.96875	False	False	False		False	False		False	False		False	False		False	0	0	0	0	0.0	0.0	False	0	0	0	0	0.0	0.0	False	no_inout_indicators	False	False	False	no_leftinout_indicators	False	False	False	no_rightinout_indicators	False	False	False	no_leftinout_rc_indicators	False	False	False	no_rightinout_rc_indicators	True	False	False	True	overall_edited_deletion	LEFT_NO_DETECTED	RIGHT_NO_DETECTED	DELETION_EDITING	False	NHEJ
317	TTTCTGAGCAAAGAAGTAAGTTACATCGTGTCCAGCCGCAGAGAAGTAAAGGCAGAGAGCAGTGGGAAAAGCCATAGAGGCTGCCCTAGCCCTAGCCCCAGTGAGGTCAGAGTGGAAACATCGGCCATGGTTGATCCAAAAGGCAGCCACCCCAGGCCTTCACGGAAAACTCGGTAAGAACCTCATGTAGGAAAGGTATGCTGTGTAAACAAAGGAAGTAGGCTTTGGTGAGCCTTTTAAGGCAGTCTCTGGTTTTAATTTCATCTGGATTAATTTAATCCCTCATTTGAATTCAGGGACTGAGAATATTTTATCATAGCTCTG	TTTCTGAGCAAAGAAGTAAGTTACATCGTGTCCAGCCGCAGAGAAGTAAAGGCAGAGAGCAGTGGGAAAAGCCATAGAGGCTGCCCTAGCCCTAGCCCCAGTGAGGTCAGAGTGGAAACATCGGCCATGGTTGATCCAAAAGGCAGCCACCCCAGGCCTTCACGGAAACCCGTTGACTCGGTAAGAACCTCATGTAGGAAAGGTATGCTGTGTAAACAAAGGAAGTAGGCTTTGGTGAGCCTTTTAAGGCAGTCTCTGGTTTTAATTTCATCTGGATTAATTTAATCTCTCATTTGAATTCAGGGACTGAGAATATTTTATCATAGCTCTG	True	False	False	7	0	0	2	0.005531432364410764	True	False	False	CGGCCATGGTTGATCCAAAAGGCAGCCACCCCAGGCCTTCACGGAAAACTCGGTAAGAACCTCATGTAGGAAAGGTATGCTGTGTAAACAAAGGAAGTA	False	78	52	78	120	0.5443037974683544	0.9716981132075472	False	False	False		False	False		False	False		False	False		False	0	0	0	0	0.0	0.0	False	0	0	0	0	0.0	0.0	False	no_inout_indicators	False	False	False	no_leftinout_indicators	False	False	False	no_rightinout_indicators	False	False	False	no_leftinout_rc_indicators	False	False	False	no_rightinout_rc_indicators	True	False	False	True	overall_edited_deletion	LEFT_NO_DETECTED	RIGHT_NO_DETECTED	DELETION_EDITING	False	NHEJ
318	TTTCTGAGCAAAGAAGTAAGTTACATCGGTCCAGCCGCAGAGAAGTAAAGGCAGAGAGCAGTGGGAAAAGCCATAGAGGCTGCCCTAGCCCTAGCCCCAGTGAGGTCAGAGTGGAAACATCGGCCATGGTTGATCCAAAAGGCAGCCACCCCAGGCCTTCACGGAACTCGGTAAGAACCTCATGTAGGAAAGGTATGCTGTGTAAACAAAGGAAGTAGGCTTTGGTGAGCCTTTTAAGGCAGTCTCTGGTTTTAATTTCATCTGGATTAATTTAATCTCTCATTTGAATTCAGGGACTGAGAATATTTTATCATAGCTCTG	TTTCTGAGCAAAGAAGTAAGTTACATCGTGTCCAGCCGCAGAGAAGTAAAGGCAGAGAGCAGTGGGAAAAGCCATAGAGGCTGCCCTAGCCCTAGCCCCAGTGAGGTCAGAGTGGAAACATCGGCCATGGTTGATCCAAAAGGCAGCCACCCCAGGCCTTCACGGAAACCCGTTGACTCGGTAAGAACCTCATGTAGGAAAGGTATGCTGTGTAAACAAAGGAAGTAGGCTTTGGTGAGCCTTTTAAGGCAGTCTCTGGTTTTAATTTCATCTGGATTAATTTAATCTCTCATTTGAATTCAGGGACTGAGAATATTTTATCATAGCTCTG	True	False	False	9	0	0	2	0.005531432364410764	True	False	False	CGGCCATGGTTGATCCAAAAGGCAGCCACCCCAGGCCTTCACGGAACTCGGTAAGAACCTCATGTAGGAAAGGTATGCTGTGTAAACAAAGGAAGTA	False	84	52	84	120	0.5411764705882353	0.9716981132075472	False	False	False		False	False		False	False		False	False		False	0	0	0	0	0.0	0.0	False	0	0	0	0	0.0	0.0	False	no_inout_indicators	False	False	False	no_leftinout_indicators	False	False	False	no_rightinout_indicators	False	False	False	no_leftinout_rc_indicators	False	False	False	no_rightinout_rc_indicators	True	False	False	True	overall_edited_deletion	LEFT_NO_DETECTED	RIGHT_NO_DETECTED	DELETION_EDITING	False	NHEJ
319	TTTCTGAGCAAAGAAGTAAGTTCATCGTGTCCAGCCGCAGAGAAGTAAAGGCAGAGAGCAGTGGGAAAAGCCATAGAGGCTGCCCTAGCCCTAGCCCCAGTGAGGTCAGAGTGGAAACATCGGCCATGGTTGATCCAAAAGGCAGCCACCCCAGGCCTTCACGGAAACCCGTTGGTAAGAACCTCATGTAGGAAAGGTATGCTGTGTAAACAAAGGAAGTAGGCTTTGGTGAGCCTTTTAAGGCAGTCTCTGGTTTTAATTTCATCTGGATTAATTTAATCTCTCATTTGAATTCAGGGACTGAGAATATTTTATCATAGCTCTG	TTTCTGAGCAAAGAAGTAAGTTACATCGTGTCCAGCCGCAGAGAAGTAAAGGCAGAGAGCAGTGGGAAAAGCCATAGAGGCTGCCCTAGCCCTAGCCCCAGTGAGGTCAGAGTGGAAACATCGGCCATGGTTGATCCAAAAGGCAGCCACCCCAGGCCTTCACGGAAACCCGTTGACTCGGTAAGAACCTCATGTAGGAAAGGTATGCTGTGTAAACAAAGGAAGTAGGCTTTGGTGAGCCTTTTAAGGCAGTCTCTGGTTTTAATTTCATCTGGATTAATTTAATCTCTCATTTGAATTCAGGGACTGAGAATATTTTATCATAGCTCTG	True	False	False	5	0	0	2	0.005531432364410764	True	False	False	CGGCCATGGTTGATCCAAAAGGCAGCCACCCCAGGCCTTCACGGAAACCCGTTGGTAAGAACCTCATGTAGGAAAGGTATGCTGTGTAAACAAAGGAAGTA	False	89	48	89	124	0.5444444444444444	0.9693877551020408	False	False	False		False	False		False	False		False	False		False	0	0	0	0	0.0	0.0	False	0	0	0	0	0.0	0.0	False	no_inout_indicators	False	False	False	no_leftinout_indicators	False	False	False	no_rightinout_indicators	False	False	False	no_leftinout_rc_indicators	False	False	False	no_rightinout_rc_indicators	True	False	False	True	overall_edited_deletion	LEFT_NO_DETECTED	RIGHT_NO_DETECTED	DELETION_EDITING	False	NHEJ
320	TTTCTGAGCAAAGAAGTAAGTTACATCGTGTCCAGCCGCAGAGAAGTAAAGGCAGAGAGCAGTGGGAAAAGCCATAGAGGCTGCCCTAGCCCTAGCCCCAGTGAGGTCAGAGTGGAAACATCGGCCATGGTTGATCCAAAAGGCAGCCACCCCAGGCCTTCACGGAAACTCGGTAAGAACCTCATGTAGGAAAGGTATGCTGTGTAAACAAAGGAAGTAGGCTTTGGTGAGCCTTTTAAGGCAGTCTCTGGTTTTAATTTCATCTGGATTAATTTAATCTCTCATTTGAATTCAGGGACTGAGAATGTTTTATCATAGCTCTG	TTTCTGAGCAAAGAAGTAAGTTACATCGTGTCCAGCCGCAGAGAAGTAAAGGCAGAGAGCAGTGGGAAAAGCCATAGAGGCTGCCCTAGCCCTAGCCCCAGTGAGGTCAGAGTGGAAACATCGGCCATGGTTGATCCAAAAGGCAGCCACCCCAGGCCTTCACGGAAACCCGTTGACTCGGTAAGAACCTCATGTAGGAAAGGTATGCTGTGTAAACAAAGGAAGTAGGCTTTGGTGAGCCTTTTAAGGCAGTCTCTGGTTTTAATTTCATCTGGATTAATTTAATCTCTCATTTGAATTCAGGGACTGAGAATATTTTATCATAGCTCTG	True	False	False	8	0	0	2	0.005531432364410764	True	False	False	CGGCCATGGTTGATCCAAAAGGCAGCCACCCCAGGCCTTCACGGAAACTCGGTAAGAACCTCATGTAGGAAAGGTATGCTGTGTAAACAAAGGAAGTA	False	78	52	78	120	0.5379746835443038	0.9716981132075472	False	False	False		False	False		False	False		False	False		False	0	0	0	0	0.0	0.0	False	0	0	0	0	0.0	0.0	False	no_inout_indicators	False	False	False	no_leftinout_indicators	False	False	False	no_rightinout_indicators	False	False	False	no_leftinout_rc_indicators	False	False	False	no_rightinout_rc_indicators	True	False	False	True	overall_edited_deletion	LEFT_NO_DETECTED	RIGHT_NO_DETECTED	DELETION_EDITING	False	NHEJ
321	TTTCTGAGCAAAGAAGTAAGTTACATCGTGCCCAGCCGCAGAGAAGTAAAGGCAGAGAGCAGTGGGAAAAGCCATAGAGGCTGCCCTAGCCCTAGCCCCAGTGAGGTCAGAGTGGAAACATCGGCCATGGTTGATCCAAAAGGCAGCCACCCCAGGCCTTCACGGAAACCCGGTAAGAACCTCATGTAGGAAAGGTATGCTGTGTAAACAAAGGAAGTAGGCTTTGGTGAGCCTTTTAAGGCAGTCTCTGGTTTTAATTTCATCTGGATTAATTTAATCTCTCATTTGAATTCAGGGACTGAGAATATTTTATCATAGCTCTG	TTTCTGAGCAAAGAAGTAAGTTACATCGTGTCCAGCCGCAGAGAAGTAAAGGCAGAGAGCAGTGGGAAAAGCCATAGAGGCTGCCCTAGCCCTAGCCCCAGTGAGGTCAGAGTGGAAACATCGGCCATGGTTGATCCAAAAGGCAGCCACCCCAGGCCTTCACGGAAACCCGTTGACTCGGTAAGAACCTCATGTAGGAAAGGTATGCTGTGTAAACAAAGGAAGTAGGCTTTGGTGAGCCTTTTAAGGCAGTCTCTGGTTTTAATTTCATCTGGATTAATTTAATCTCTCATTTGAATTCAGGGACTGAGAATATTTTATCATAGCTCTG	True	False	False	8	0	0	2	0.005531432364410764	True	False	False	CGGCCATGGTTGATCCAAAAGGCAGCCACCCCAGGCCTTCACGGAAACCCGGTAAGAACCTCATGTAGGAAAGGTATGCTGTGTAAACAAAGGAAGTA	False	79	49	79	123	0.54375	0.97	False	False	False		False	False		False	False		False	False		False	0	0	0	0	0.0	0.0	False	0	0	0	0	0.0	0.0	False	no_inout_indicators	False	False	False	no_leftinout_indicators	False	False	False	no_rightinout_indicators	False	False	False	no_leftinout_rc_indicators	False	False	False	no_rightinout_rc_indicators	True	False	False	True	overall_edited_deletion	LEFT_NO_DETECTED	RIGHT_NO_DETECTED	DELETION_EDITING	False	NHEJ
322	TTTCTGAGCAAAGAAGTAAGTTACATCGTGTCCAGCCGCAGAGAAGTAAAGGCAGAGAGCAGTGGGAAAAGCCATAGAGGCTGCCCTAGCCCTAGCCCCAGTGAGGTCAGAGTGGAAACATCGGCCATGGTTGATCCAAAAGGCAGCCACCCCAGGCCTTCACGGAAACCCTCGGTAAGAACCTCATGTAGGAAAGGTATGCTGTGTAAACAAAGGAAGTAGGCTTTGGTGAGCCTTTTAAGGCAGTCTCTGGTTTTAATTTCATCTGGATTAATTTAATCTCTCATTTGAATTCAGGGACTGAGAATATTTATCATAGCTCTG	TTTCTGAGCAAAGAAGTAAGTTACATCGTGTCCAGCCGCAGAGAAGTAAAGGCAGAGAGCAGTGGGAAAAGCCATAGAGGCTGCCCTAGCCCTAGCCCCAGTGAGGTCAGAGTGGAAACATCGGCCATGGTTGATCCAAAAGGCAGCCACCCCAGGCCTTCACGGAAACCCGTTGACTCGGTAAGAACCTCATGTAGGAAAGGTATGCTGTGTAAACAAAGGAAGTAGGCTTTGGTGAGCCTTTTAAGGCAGTCTCTGGTTTTAATTTCATCTGGATTAATTTAATCTCTCATTTGAATTCAGGGACTGAGAATATTTTATCATAGCTCTG	True	False	False	6	0	0	2	0.005531432364410764	True	False	False	CGGCCATGGTTGATCCAAAAGGCAGCCACCCCAGGCCTTCACGGAAACCCTCGGTAAGAACCTCATGTAGGAAAGGTATGCTGTGTAAACAAAGGAAGTA	False	82	51	82	121	0.5481927710843374	0.9711538461538461	False	False	False		False	False		False	False		False	False		False	0	0	0	0	0.0	0.0	False	0	0	0	0	0.0	0.0	False	no_inout_indicators	False	False	False	no_leftinout_indicators	False	False	False	no_rightinout_indicators	False	False	False	no_leftinout_rc_indicators	False	False	False	no_rightinout_rc_indicators	True	False	False	True	overall_edited_deletion	LEFT_NO_DETECTED	RIGHT_NO_DETECTED	DELETION_EDITING	False	NHEJ
323	TTTCTGAGCAAAGAAGTAAGTTACATCGTGTCCAGCCGCAGAGAAGTAAAGGCAGAGAGCAGTGGGAAAAGCCATAGAGGCTGCCCTAGCCCTAGCCCCAGTGAGGTCAGAGTGGAAACATCGGCCATGGTTGATCCAAAAGGCAGCCACCCCAGGCCTTCACGGAAACCCGTTGTACTCGGTAAGAACCTCATGTAGGAAAGGTATGCTGTGTAAACAAAGGAAGTAGGCTTTGGTGAGCCTTTTAAGGCGGTCTCTGGTTTTAATTTCATCTGGATTAATTTAATCTCTCATTTGAATTCAGGGACTGAGAATATTTTATCATAGCTCTG	TTTCTGAGCAAAGAAGTAAGTTACATCGTGTCCAGCCGCAGAGAAGTAAAGGCAGAGAGCAGTGGGAAAAGCCATAGAGGCTGCCCTAGCCCTAGCCCCAGTGAGGTCAGAGTGGAAACATCGGCCATGGTTGATCCAAAAGGCAGCCACCCCAGGCCTTCACGGAAACCCGTTGACTCGGTAAGAACCTCATGTAGGAAAGGTATGCTGTGTAAACAAAGGAAGTAGGCTTTGGTGAGCCTTTTAAGGCAGTCTCTGGTTTTAATTTCATCTGGATTAATTTAATCTCTCATTTGAATTCAGGGACTGAGAATATTTTATCATAGCTCTG	True	False	False	0	1	0	2	0.005531432364410764	True	False	False	CGGCCATGGTTGATCCAAAAGGCAGCCACCCCAGGCCTTCACGGAAACCCGTTGTACTCGGTAAGAACCTCATGTAGGAAAGGTATGCTGTGTAAACAAAGGAAGTA	False	91	52	91	120	0.5380434782608695	0.9716981132075472	False	False	False		False	False		False	False		False	False		False	0	0	0	0	0.0	0.0	False	0	0	0	0	0.0	0.0	False	no_inout_indicators	False	False	False	no_leftinout_indicators	False	False	False	no_rightinout_indicators	False	False	False	no_leftinout_rc_indicators	False	False	False	no_rightinout_rc_indicators	True	False	True	False	overall_edited_insertion	LEFT_NO_DETECTED	RIGHT_NO_DETECTED	INSERT_EDITING	False	NHEJ
324	TTTCTGAGCAAAGAAGTAAGTTACATCTGTCCAGCCGCAGAGAAGTAAAGGCAGAGAGCAGTGGGAAAAGCCATAGAGGCTGCCCTAGCCCTAGCCCCAGTGAGGTCAGAGTGGAAACATCGGCCATGGTTGATCCAAAAGGCAGCCACCCCAGGCCTTCACGGAAACCCGTTGTACTCGGTAAGAACCTCATGTAGGAAAGGTATGCTGTGTAAACAAAGGAAGTAGGCTTTGGTGAGCCTTTTAAGGCAGTCTCTGGTTTTAATTTCATCTGGATTAATTTAATCTCTCATTTGAATTCAGGGACTGAGAATATTTTATCATAGCTCTG	TTTCTGAGCAAAGAAGTAAGTTACATCGTGTCCAGCCGCAGAGAAGTAAAGGCAGAGAGCAGTGGGAAAAGCCATAGAGGCTGCCCTAGCCCTAGCCCCAGTGAGGTCAGAGTGGAAACATCGGCCATGGTTGATCCAAAAGGCAGCCACCCCAGGCCTTCACGGAAACCCGTTGACTCGGTAAGAACCTCATGTAGGAAAGGTATGCTGTGTAAACAAAGGAAGTAGGCTTTGGTGAGCCTTTTAAGGCAGTCTCTGGTTTTAATTTCATCTGGATTAATTTAATCTCTCATTTGAATTCAGGGACTGAGAATATTTTATCATAGCTCTG	True	False	False	0	1	0	2	0.005531432364410764	True	False	False	CGGCCATGGTTGATCCAAAAGGCAGCCACCCCAGGCCTTCACGGAAACCCGTTGTACTCGGTAAGAACCTCATGTAGGAAAGGTATGCTGTGTAAACAAAGGAAGTA	False	91	52	91	120	0.5380434782608695	0.9716981132075472	False	False	False		False	False		False	False		False	False		False	0	0	0	0	0.0	0.0	False	0	0	0	0	0.0	0.0	False	no_inout_indicators	False	False	False	no_leftinout_indicators	False	False	False	no_rightinout_indicators	False	False	False	no_leftinout_rc_indicators	False	False	False	no_rightinout_rc_indicators	True	False	True	False	overall_edited_insertion	LEFT_NO_DETECTED	RIGHT_NO_DETECTED	INSERT_EDITING	False	NHEJ
325	TTTCTGAGCAAAGAAGTAAGTTACATCGTGTCCAGCCGCAGAGAAGTAAAGGCAGAGAGCAGTGGGAAAAGCCATAGAGGCTGCCCTAGCCCTAGCCCCAGTGAGGTCAGAGTGGAAACATCGGCCATGGTTGATCCAAAAGGCAGCCACCCCAGGCCTTCACGGAAACCCGTTGCTTTGACGTATGCGGTGTGAAATACCGCACAGATGCGTAAACTCGGTAAGAACCTCATGTAGGAAAGGTATGCTGTGTAAACAAAGGAAGTAGGCTTTGGTGAGCCTTTTAAGGCAGTCTCTGGTTTTAATTTCATCTGGATTAATTTAATCTCTCATTTGAATTCAGGGACTGAGAATATTTTATCATAGCTCT	TTTCTGAGCAAAGAAGTAAGTTACATCGTGTCCAGCCGCAGAGAAGTAAAGGCAGAGAGCAGTGGGAAAAGCCATAGAGGCTGCCCTAGCCCTAGCCCCAGTGAGGTCAGAGTGGAAACATCGGCCATGGTTGATCCAAAAGGCAGCCACCCCAGGCCTTCACGGAAACCCGTTGACTCGGTAAGAACCTCATGTAGGAAAGGTATGCTGTGTAAACAAAGGAAGTAGGCTTTGGTGAGCCTTTTAAGGCAGTCTCTGGTTTTAATTTCATCTGGATTAATTTAATCTCTCATTTGAATTCAGGGACTGAGAATATTTTATCATAGCTCTG	True	False	False	0	40	0	2	0.005531432364410764	True	False	False	CGGCCATGGTTGATCCAAAAGGCAGCCACCCCAGGCCTTCACGGAAACCCGTTGCTTTGACGTATGCGGTGTGAAATACCGCACAGATGCGTAAACTCGGTAAGAACCTCATGTAGGAAAGGTATGCTGTGTAAACAAAGGAAGTA	False	86	52	86	120	0.5459770114942529	0.9716981132075472	False	False	False		False	False		False	False		False	False		False	0	0	0	0	0.0	0.0	False	0	0	0	0	0.0	0.0	False	no_inout_indicators	False	False	False	no_leftinout_indicators	False	False	False	no_rightinout_indicators	False	False	False	no_leftinout_rc_indicators	False	False	False	no_rightinout_rc_indicators	True	False	True	False	overall_edited_insertion	LEFT_NO_DETECTED	RIGHT_NO_DETECTED	INSERT_EDITING	False	NHEJ
326	TTTCTGAGCAAAAAGTAAGTTACATCGTGTCCAGCCGCAGAGAAGTAAAGGCAGAGAGCAGTGGGAAAAGCCATAGAGGCTGCCCTAGCCCTAGCCCCAGTGAGGTCAGAGTGGAAACATCGGCCATGGTTGATCCAAAAGGCAGCCACCCCAGGCCTTCACGGAAACTCGGTAAGAACCTCATGTAGGAAAGGTATGCTGTGTAAACAAAGGAAGTAGGCTTTGGTGAGCCTTTTAAGGCAGTCTCTGGTTTTAATTTCATCTGGATTAATTTAATCTCTCATTTGAATTCAGGGACTGAGAATATTTTATCATAGCTCTG	TTTCTGAGCAAAGAAGTAAGTTACATCGTGTCCAGCCGCAGAGAAGTAAAGGCAGAGAGCAGTGGGAAAAGCCATAGAGGCTGCCCTAGCCCTAGCCCCAGTGAGGTCAGAGTGGAAACATCGGCCATGGTTGATCCAAAAGGCAGCCACCCCAGGCCTTCACGGAAACCCGTTGACTCGGTAAGAACCTCATGTAGGAAAGGTATGCTGTGTAAACAAAGGAAGTAGGCTTTGGTGAGCCTTTTAAGGCAGTCTCTGGTTTTAATTTCATCTGGATTAATTTAATCTCTCATTTGAATTCAGGGACTGAGAATATTTTATCATAGCTCTG	True	False	False	8	0	0	2	0.005531432364410764	True	False	False	CGGCCATGGTTGATCCAAAAGGCAGCCACCCCAGGCCTTCACGGAAACTCGGTAAGAACCTCATGTAGGAAAGGTATGCTGTGTAAACAAAGGAAGTA	False	78	52	78	120	0.5379746835443038	0.9716981132075472	False	False	False		False	False		False	False		False	False		False	0	0	0	0	0.0	0.0	False	0	0	0	0	0.0	0.0	False	no_inout_indicators	False	False	False	no_leftinout_indicators	False	False	False	no_rightinout_indicators	False	False	False	no_leftinout_rc_indicators	False	False	False	no_rightinout_rc_indicators	True	False	False	True	overall_edited_deletion	LEFT_NO_DETECTED	RIGHT_NO_DETECTED	DELETION_EDITING	False	NHEJ
327	TTTCTGAGCAAAGAATAAGTTACATCGTGTCCAGCCGCAGAGAAGTAAAGGCAGAGAGCAGTGGGAAAAGCCATAGAGGCTGCCCTAGCCCTAGCCCCAGTGAGGTCAGAGTGGAAACATCGGCCATGGTTGATCCAAAAGGCAGCCACCCCAGGCCTTCACGGAAACCCGTTACTCGGTAAGAACCTCATGTAGGAAAGGTATGCTGTGTAAACAAAGGAAGTAGGCTTTGGTGAGCCTTTTAAGGCAGTCTCTGGTTTTAATTTCATCTGGATTAATTTAATCTCTCATTTGAATTCAGGGACTGAGAATATTTTATCATAGCTCTG	TTTCTGAGCAAAGAAGTAAGTTACATCGTGTCCAGCCGCAGAGAAGTAAAGGCAGAGAGCAGTGGGAAAAGCCATAGAGGCTGCCCTAGCCCTAGCCCCAGTGAGGTCAGAGTGGAAACATCGGCCATGGTTGATCCAAAAGGCAGCCACCCCAGGCCTTCACGGAAACCCGTTGACTCGGTAAGAACCTCATGTAGGAAAGGTATGCTGTGTAAACAAAGGAAGTAGGCTTTGGTGAGCCTTTTAAGGCAGTCTCTGGTTTTAATTTCATCTGGATTAATTTAATCTCTCATTTGAATTCAGGGACTGAGAATATTTTATCATAGCTCTG	True	False	False	1	0	0	2	0.005531432364410764	True	False	False	CGGCCATGGTTGATCCAAAAGGCAGCCACCCCAGGCCTTCACGGAAACCCGTTACTCGGTAAGAACCTCATGTAGGAAAGGTATGCTGTGTAAACAAAGGAAGTA	False	101	52	101	120	0.5441176470588235	0.9716981132075472	False	False	False		False	False		False	False		False	False		False	0	0	0	0	0.0	0.0	False	0	0	0	0	0.0	0.0	False	no_inout_indicators	False	False	False	no_leftinout_indicators	False	False	False	no_rightinout_indicators	False	False	False	no_leftinout_rc_indicators	False	False	False	no_rightinout_rc_indicators	True	False	False	True	overall_edited_deletion	LEFT_NO_DETECTED	RIGHT_NO_DETECTED	DELETION_EDITING	False	NHEJ
328	TTTCTGAGCAAAGAAGTAAGTTACATCGTGTCCAGCCGCAGAGAAGTAAAGGCAGAGAGCAGTGGGAAAAGCCATAGAGGCTGCCCTAGCCCTAGCCCCAGTGAGGTCAGAGTGGAAACGTCGGCCATGGTTGATCCAAAAGGCAGCCACCCCAGGCCTTCACGGAAACTCGGTAAGAACCTCATGTAGGAAAGGTATGCTGTGTAAACAAAGGAAGTAGGCTTTGGTGAGCCTTTTAAGGCAGTCTCTGGTTTTAATTTCATCTGGATTAATTTAATCTCTCATTTGAATTCAGGGACTGAGAATATTTTATCATAGCTCTG	TTTCTGAGCAAAGAAGTAAGTTACATCGTGTCCAGCCGCAGAGAAGTAAAGGCAGAGAGCAGTGGGAAAAGCCATAGAGGCTGCCCTAGCCCTAGCCCCAGTGAGGTCAGAGTGGAAACATCGGCCATGGTTGATCCAAAAGGCAGCCACCCCAGGCCTTCACGGAAACCCGTTGACTCGGTAAGAACCTCATGTAGGAAAGGTATGCTGTGTAAACAAAGGAAGTAGGCTTTGGTGAGCCTTTTAAGGCAGTCTCTGGTTTTAATTTCATCTGGATTAATTTAATCTCTCATTTGAATTCAGGGACTGAGAATATTTTATCATAGCTCTG	True	False	False	8	0	0	2	0.005531432364410764	True	False	False	CGGCCATGGTTGATCCAAAAGGCAGCCACCCCAGGCCTTCACGGAAACTCGGTAAGAACCTCATGTAGGAAAGGTATGCTGTGTAAACAAAGGAAGTA	False	78	52	78	120	0.5379746835443038	0.9716981132075472	False	False	False		False	False		False	False		False	False		False	0	0	0	0	0.0	0.0	False	0	0	0	0	0.0	0.0	False	no_inout_indicators	False	False	False	no_leftinout_indicators	False	False	False	no_rightinout_indicators	False	False	False	no_leftinout_rc_indicators	False	False	False	no_rightinout_rc_indicators	True	False	False	True	overall_edited_deletion	LEFT_NO_DETECTED	RIGHT_NO_DETECTED	DELETION_EDITING	False	NHEJ
329	TTTCTGAGCAAAGAAGTAAGTTACATCGTGTCCAGCCGCGGAGAAGTAAAGGCAGAGAGCAGTGGGAAAAGCCATAGAGGCTGCCCTAGCCCTAGCCCCAGTGAGGTCAGAGTGGAAACATCGGCCATGGTTGATCCAAAAGGCAGCCACCCCAGGCCTTCACGGAAACTCGGTAAGAACCTCATGTAGGAAAGGTATGCTGTGTAAACAAAGGAAGTAGGCTTTGGTGAGCCTTTTAAGGCAGTCTCTGGTTTTAATTTCATCTGGATTAATTTAATCTCTCATTTGAATTCAGGGACTGAGAATATTTTATCATAGCTCTG	TTTCTGAGCAAAGAAGTAAGTTACATCGTGTCCAGCCGCAGAGAAGTAAAGGCAGAGAGCAGTGGGAAAAGCCATAGAGGCTGCCCTAGCCCTAGCCCCAGTGAGGTCAGAGTGGAAACATCGGCCATGGTTGATCCAAAAGGCAGCCACCCCAGGCCTTCACGGAAACCCGTTGACTCGGTAAGAACCTCATGTAGGAAAGGTATGCTGTGTAAACAAAGGAAGTAGGCTTTGGTGAGCCTTTTAAGGCAGTCTCTGGTTTTAATTTCATCTGGATTAATTTAATCTCTCATTTGAATTCAGGGACTGAGAATATTTTATCATAGCTCTG	True	False	False	8	0	0	2	0.005531432364410764	True	False	False	CGGCCATGGTTGATCCAAAAGGCAGCCACCCCAGGCCTTCACGGAAACTCGGTAAGAACCTCATGTAGGAAAGGTATGCTGTGTAAACAAAGGAAGTA	False	78	52	78	120	0.5379746835443038	0.9716981132075472	False	False	False		False	False		False	False		False	False		False	0	0	0	0	0.0	0.0	False	0	0	0	0	0.0	0.0	False	no_inout_indicators	False	False	False	no_leftinout_indicators	False	False	False	no_rightinout_indicators	False	False	False	no_leftinout_rc_indicators	False	False	False	no_rightinout_rc_indicators	True	False	False	True	overall_edited_deletion	LEFT_NO_DETECTED	RIGHT_NO_DETECTED	DELETION_EDITING	False	NHEJ
330	TTTCTGAGCAAAGAAGTAAGTTACATCGTGTCCAGCCGCAGAGAAGTAAAGGCAGAGAGCAGTGGGAAAAGCCATAGAGGCTGCCCTAGCCCTAGCCCCAGTGAGGTCAGAGTGGAAACATCGGCCATGGTTGATCCAAAAGGCAGCCACCCCAGGCCTTCACGGAAACCCGTTGTAAGAACCTCATGTAGGAAAGGTATGCTGTGTAAACAAAGGAAGTAGGCTTTGGTGAGCCTTTTAAGGCAGTCTCTGGTTTTAATTTCATCTGGATTAATTTAATCTCTCATTTGAATTCGGGACTGAGAATATTTTATCATAGCTCTG	TTTCTGAGCAAAGAAGTAAGTTACATCGTGTCCAGCCGCAGAGAAGTAAAGGCAGAGAGCAGTGGGAAAAGCCATAGAGGCTGCCCTAGCCCTAGCCCCAGTGAGGTCAGAGTGGAAACATCGGCCATGGTTGATCCAAAAGGCAGCCACCCCAGGCCTTCACGGAAACCCGTTGACTCGGTAAGAACCTCATGTAGGAAAGGTATGCTGTGTAAACAAAGGAAGTAGGCTTTGGTGAGCCTTTTAAGGCAGTCTCTGGTTTTAATTTCATCTGGATTAATTTAATCTCTCATTTGAATTCAGGGACTGAGAATATTTTATCATAGCTCTG	True	False	False	6	0	0	2	0.005531432364410764	True	False	False	CGGCCATGGTTGATCCAAAAGGCAGCCACCCCAGGCCTTCACGGAAACCCGTTGTAAGAACCTCATGTAGGAAAGGTATGCTGTGTAAACAAAGGAAGTA	False	90	47	90	125	0.5384615384615384	0.96875	False	False	False		False	False		False	False		False	False		False	0	0	0	0	0.0	0.0	False	0	0	0	0	0.0	0.0	False	no_inout_indicators	False	False	False	no_leftinout_indicators	False	False	False	no_rightinout_indicators	False	False	False	no_leftinout_rc_indicators	False	False	False	no_rightinout_rc_indicators	True	False	False	True	overall_edited_deletion	LEFT_NO_DETECTED	RIGHT_NO_DETECTED	DELETION_EDITING	False	NHEJ
331	TTTCTGAGCAAAGAAGTAAGTTACATGTGTCCAGCCGCAGAGAAGTAAAGGCAGAGAGCAGTGGGAAAAGCCATAGAGGCTGCCCTAGCCCTAGCCCCAGTGAGGTCAGAGTGGAAACATCGGCCATGGTTGATCCAAAAGGCAGCCACCCCAGGCCTTCACGGAAACCCGTTACTCGGTAAGAACCTCATGTAGGAAAGGTATGCTGTGTAAACAAAGGAAGTAGGCTTTGGTGAGCCTTTTAAGGCAGTCTCTGGTTTTAATTTCATCTGGATTAATTTAATCTCTCATTTGAATTCAGGGACTGAGAATATTTTATCATAGCTCTG	TTTCTGAGCAAAGAAGTAAGTTACATCGTGTCCAGCCGCAGAGAAGTAAAGGCAGAGAGCAGTGGGAAAAGCCATAGAGGCTGCCCTAGCCCTAGCCCCAGTGAGGTCAGAGTGGAAACATCGGCCATGGTTGATCCAAAAGGCAGCCACCCCAGGCCTTCACGGAAACCCGTTGACTCGGTAAGAACCTCATGTAGGAAAGGTATGCTGTGTAAACAAAGGAAGTAGGCTTTGGTGAGCCTTTTAAGGCAGTCTCTGGTTTTAATTTCATCTGGATTAATTTAATCTCTCATTTGAATTCAGGGACTGAGAATATTTTATCATAGCTCTG	True	False	False	1	0	0	2	0.005531432364410764	True	False	False	CGGCCATGGTTGATCCAAAAGGCAGCCACCCCAGGCCTTCACGGAAACCCGTTACTCGGTAAGAACCTCATGTAGGAAAGGTATGCTGTGTAAACAAAGGAAGTA	False	101	52	101	120	0.5441176470588235	0.9716981132075472	False	False	False		False	False		False	False		False	False		False	0	0	0	0	0.0	0.0	False	0	0	0	0	0.0	0.0	False	no_inout_indicators	False	False	False	no_leftinout_indicators	False	False	False	no_rightinout_indicators	False	False	False	no_leftinout_rc_indicators	False	False	False	no_rightinout_rc_indicators	True	False	False	True	overall_edited_deletion	LEFT_NO_DETECTED	RIGHT_NO_DETECTED	DELETION_EDITING	False	NHEJ
332	TTTCTGAGCAAAGAAGTAAGTTACATCGTGTCCAGCCGCAGAGAAGTAAAGGCAGAGAGCAGTGGGAAAAGCCATAGAGGCTGCCCCAGCCCTAGCCCCAGTGAGGTCAGAGTGGAAACATCGGCCATGGTTGATCCAAAAGGCAGCCACCCCAGGCCTTCACGGAAACCCGTTGCACTCGGTAAGAACCTCATGTAGGAAAGGTATGCTGTGTAAACAAAGGAAGTAGGCTTTGGTGAGCCTTTTAAGGCAGTCTCTGGTTTTAATTTCATCTGGATTAATTTAATCTCTCATTTGAATTCAGGGACTGAGAATATTTTATCATAGCTCTG	TTTCTGAGCAAAGAAGTAAGTTACATCGTGTCCAGCCGCAGAGAAGTAAAGGCAGAGAGCAGTGGGAAAAGCCATAGAGGCTGCCCTAGCCCTAGCCCCAGTGAGGTCAGAGTGGAAACATCGGCCATGGTTGATCCAAAAGGCAGCCACCCCAGGCCTTCACGGAAACCCGTTGACTCGGTAAGAACCTCATGTAGGAAAGGTATGCTGTGTAAACAAAGGAAGTAGGCTTTGGTGAGCCTTTTAAGGCAGTCTCTGGTTTTAATTTCATCTGGATTAATTTAATCTCTCATTTGAATTCAGGGACTGAGAATATTTTATCATAGCTCTG	True	False	False	0	1	0	2	0.005531432364410764	True	False	False	CGGCCATGGTTGATCCAAAAGGCAGCCACCCCAGGCCTTCACGGAAACCCGTTGCACTCGGTAAGAACCTCATGTAGGAAAGGTATGCTGTGTAAACAAAGGAAGTA	False	91	52	91	120	0.5380434782608695	0.9716981132075472	False	False	False		False	False		False	False		False	False		False	0	0	0	0	0.0	0.0	False	0	0	0	0	0.0	0.0	False	no_inout_indicators	False	False	False	no_leftinout_indicators	False	False	False	no_rightinout_indicators	False	False	False	no_leftinout_rc_indicators	False	False	False	no_rightinout_rc_indicators	True	False	True	False	overall_edited_insertion	LEFT_NO_DETECTED	RIGHT_NO_DETECTED	INSERT_EDITING	False	NHEJ
333	TTTCTGAGCAAAGAAGTAAGTTACATCGTGTCCAGCCGCAGAGAAGTAAAGGCAGAGAGCAGTGGGAAAAGCCATAGAGGCTGCCCTAGCCCTAGCCCCAGTGAGGTCAGAGTGGAAACATCGGCCATGGTTGATCCAAAAGGCAGCCACCCCAGGCCTTCACGGAAACCCGGTAAGAACCTCATGTAGGAAAGGTATGCTGTGTAAACAAAGGAAGTAGGCTTTGGTGAGCCTTTTAAGGCAGTCTCCGGTTTTAATTTCATCTGGATTAATTTAATCTCTCATTTGAATTCAGGGACTGAGAATATTTTATCATAGCTCTG	TTTCTGAGCAAAGAAGTAAGTTACATCGTGTCCAGCCGCAGAGAAGTAAAGGCAGAGAGCAGTGGGAAAAGCCATAGAGGCTGCCCTAGCCCTAGCCCCAGTGAGGTCAGAGTGGAAACATCGGCCATGGTTGATCCAAAAGGCAGCCACCCCAGGCCTTCACGGAAACCCGTTGACTCGGTAAGAACCTCATGTAGGAAAGGTATGCTGTGTAAACAAAGGAAGTAGGCTTTGGTGAGCCTTTTAAGGCAGTCTCTGGTTTTAATTTCATCTGGATTAATTTAATCTCTCATTTGAATTCAGGGACTGAGAATATTTTATCATAGCTCTG	True	False	False	8	0	0	2	0.005531432364410764	True	False	False	CGGCCATGGTTGATCCAAAAGGCAGCCACCCCAGGCCTTCACGGAAACCCGGTAAGAACCTCATGTAGGAAAGGTATGCTGTGTAAACAAAGGAAGTA	False	79	49	79	123	0.54375	0.97	False	False	False		False	False		False	False		False	False		False	0	0	0	0	0.0	0.0	False	0	0	0	0	0.0	0.0	False	no_inout_indicators	False	False	False	no_leftinout_indicators	False	False	False	no_rightinout_indicators	False	False	False	no_leftinout_rc_indicators	False	False	False	no_rightinout_rc_indicators	True	False	False	True	overall_edited_deletion	LEFT_NO_DETECTED	RIGHT_NO_DETECTED	DELETION_EDITING	False	NHEJ
334	TTTCTGAGCAAAGAAGTAAGTTACATCGTGTCCAGCCGCAGAGAAGTAAAGGCAGAGAGCAGTGGGAAAAGCCATAGAGGCTGCCCTAGCCCTAGCCCCAGTGAGGTCAGAGTGGAAACATCGGCCATGGTTGATCCAAAAGGCAGCCACCCCAGGCCTTCACGGAAACTCGGTAAGAACCTCATGTAGGAAAGGTATGCTGTGTAAACAAAGGAAGTAGGCTTTGGTGAGCCTTTTAAGGCAGTCTCTGGTTTTAATTTCATCTGGATTGATTTAATCTCTCATTTGAATTCAGGGACTGAGAATATTTTATCATAGCTCTG	TTTCTGAGCAAAGAAGTAAGTTACATCGTGTCCAGCCGCAGAGAAGTAAAGGCAGAGAGCAGTGGGAAAAGCCATAGAGGCTGCCCTAGCCCTAGCCCCAGTGAGGTCAGAGTGGAAACATCGGCCATGGTTGATCCAAAAGGCAGCCACCCCAGGCCTTCACGGAAACCCGTTGACTCGGTAAGAACCTCATGTAGGAAAGGTATGCTGTGTAAACAAAGGAAGTAGGCTTTGGTGAGCCTTTTAAGGCAGTCTCTGGTTTTAATTTCATCTGGATTAATTTAATCTCTCATTTGAATTCAGGGACTGAGAATATTTTATCATAGCTCTG	True	False	False	8	0	0	2	0.005531432364410764	True	False	False	CGGCCATGGTTGATCCAAAAGGCAGCCACCCCAGGCCTTCACGGAAACTCGGTAAGAACCTCATGTAGGAAAGGTATGCTGTGTAAACAAAGGAAGTA	False	78	52	78	120	0.5379746835443038	0.9716981132075472	False	False	False		False	False		False	False		False	False		False	0	0	0	0	0.0	0.0	False	0	0	0	0	0.0	0.0	False	no_inout_indicators	False	False	False	no_leftinout_indicators	False	False	False	no_rightinout_indicators	False	False	False	no_leftinout_rc_indicators	False	False	False	no_rightinout_rc_indicators	True	False	False	True	overall_edited_deletion	LEFT_NO_DETECTED	RIGHT_NO_DETECTED	DELETION_EDITING	False	NHEJ
335	TTTCTGAGCAAAGAAGTAAGTTACATCGTGTCCAGCCGCAGAGAAGTAAAGGCAGAGAGCAGTGGGAAAAGCCATAGAGGCTGCCCTAGCCCTAGCCCCAGTGAGGTCAGAGTGGAAACATCGGCCATGGTTGATCCAAAAGGCAGCCACCCCAGGCCTTCACGGAAACTCGGTAAGAACCCCATGTAGGAAAGGTATGCTGTGTAAACAAAGGAAGTAGGCTTTGGTGAGCCTTTTAAGGCAGTCTCTGGTTTTAATTTCATCTGGATTAATTTAATCTCTCATTTGAATTCAGGGACTGAGAATATTTTATCATAGCTCTG	TTTCTGAGCAAAGAAGTAAGTTACATCGTGTCCAGCCGCAGAGAAGTAAAGGCAGAGAGCAGTGGGAAAAGCCATAGAGGCTGCCCTAGCCCTAGCCCCAGTGAGGTCAGAGTGGAAACATCGGCCATGGTTGATCCAAAAGGCAGCCACCCCAGGCCTTCACGGAAACCCGTTGACTCGGTAAGAACCTCATGTAGGAAAGGTATGCTGTGTAAACAAAGGAAGTAGGCTTTGGTGAGCCTTTTAAGGCAGTCTCTGGTTTTAATTTCATCTGGATTAATTTAATCTCTCATTTGAATTCAGGGACTGAGAATATTTTATCATAGCTCTG	True	False	False	8	0	0	2	0.005531432364410764	True	False	False	CGGCCATGGTTGATCCAAAAGGCAGCCACCCCAGGCCTTCACGGAAACTCGGTAAGAACCCCATGTAGGAAAGGTATGCTGTGTAAACAAAGGAAGTA	False	78	37	78	135	0.5379746835443038	0.9605263157894737	False	False	False		False	False		False	False		False	False		False	0	0	0	0	0.0	0.0	False	0	0	0	0	0.0	0.0	False	no_inout_indicators	False	False	False	no_leftinout_indicators	False	False	False	no_rightinout_indicators	False	False	False	no_leftinout_rc_indicators	False	False	False	no_rightinout_rc_indicators	True	False	False	True	overall_edited_deletion	LEFT_NO_DETECTED	RIGHT_NO_DETECTED	DELETION_EDITING	False	NHEJ
336	TTTCTGAGCAAAGAAGTAAGTTACATCGTGTCCAGCCGCAGAGAAGTAAAGGCAGAGAGCAGTGGGAAAAGCCATAGAGGCTGCCCTAGCCCTAGCCCCAGTGAGGTCAGAGTGGAGACATCGGCCATGGTTGATCCAAAAGGCAGCCACCCCAGGCCTTCACGGAAACCCGTTACTCGGTAAGAACCTCATGTAGGAAAGGTATGCTGTGTAAACAAAGGAAGTAGGCTTTGGTGAGCCTTTTAAGGCAGTCTCTGGTTTTAATTTCATCTGGATTAATTTAATCTCTCATTTGAATTCAGGGACTGAGAATATTTTATCATAGCTCTG	TTTCTGAGCAAAGAAGTAAGTTACATCGTGTCCAGCCGCAGAGAAGTAAAGGCAGAGAGCAGTGGGAAAAGCCATAGAGGCTGCCCTAGCCCTAGCCCCAGTGAGGTCAGAGTGGAAACATCGGCCATGGTTGATCCAAAAGGCAGCCACCCCAGGCCTTCACGGAAACCCGTTGACTCGGTAAGAACCTCATGTAGGAAAGGTATGCTGTGTAAACAAAGGAAGTAGGCTTTGGTGAGCCTTTTAAGGCAGTCTCTGGTTTTAATTTCATCTGGATTAATTTAATCTCTCATTTGAATTCAGGGACTGAGAATATTTTATCATAGCTCTG	True	False	False	1	0	0	2	0.005531432364410764	True	False	False	CGGCCATGGTTGATCCAAAAGGCAGCCACCCCAGGCCTTCACGGAAACCCGTTACTCGGTAAGAACCTCATGTAGGAAAGGTATGCTGTGTAAACAAAGGAAGTA	False	101	52	101	120	0.5441176470588235	0.9716981132075472	False	False	False		False	False		False	False		False	False		False	0	0	0	0	0.0	0.0	False	0	0	0	0	0.0	0.0	False	no_inout_indicators	False	False	False	no_leftinout_indicators	False	False	False	no_rightinout_indicators	False	False	False	no_leftinout_rc_indicators	False	False	False	no_rightinout_rc_indicators	True	False	False	True	overall_edited_deletion	LEFT_NO_DETECTED	RIGHT_NO_DETECTED	DELETION_EDITING	False	NHEJ
337	TTTCTGAGCAAAGAAGTAAGTTACATCGTGTCCAGCCGCAGAGAAGTAAAGGCAGAGAGCAGTGGGAAAAGCCATAGAGGCTGCCCTAGCCCTAGCCCCAGTGAGGTCAGAGTGGAAACATCGGCCATGGTTGATCCAAAAGGCAGCCACCCCAGGCCTTCACGGTAAGAACCTCATGTAGGAAAGGTATGCTGTGTAAACAAAGGAAGTAGGCTTTGGTGAGCCTTTTAAGGCAGTCTCTGGTTTTAATTTCATCTGGATTAATTTAATCTCTCATTTGAATTCAGGGACTGAGAATATTTTATCATAACTCTG	TTTCTGAGCAAAGAAGTAAGTTACATCGTGTCCAGCCGCAGAGAAGTAAAGGCAGAGAGCAGTGGGAAAAGCCATAGAGGCTGCCCTAGCCCTAGCCCCAGTGAGGTCAGAGTGGAAACATCGGCCATGGTTGATCCAAAAGGCAGCCACCCCAGGCCTTCACGGAAACCCGTTGACTCGGTAAGAACCTCATGTAGGAAAGGTATGCTGTGTAAACAAAGGAAGTAGGCTTTGGTGAGCCTTTTAAGGCAGTCTCTGGTTTTAATTTCATCTGGATTAATTTAATCTCTCATTTGAATTCAGGGACTGAGAATATTTTATCATAGCTCTG	True	False	False	16	0	0	2	0.005531432364410764	True	False	False	CGGCCATGGTTGATCCAAAAGGCAGCCACCCCAGGCCTTCACGGTAAGAACCTCATGTAGGAAAGGTATGCTGTGTAAACAAAGGAAGTA	False	75	49	75	123	0.5460526315789473	0.97	False	False	False		False	False		False	False		False	False		False	0	0	0	0	0.0	0.0	False	0	0	0	0	0.0	0.0	False	no_inout_indicators	False	False	False	no_leftinout_indicators	False	False	False	no_rightinout_indicators	False	False	False	no_leftinout_rc_indicators	False	False	False	no_rightinout_rc_indicators	True	False	False	True	overall_edited_deletion	LEFT_NO_DETECTED	RIGHT_NO_DETECTED	DELETION_EDITING	False	NHEJ
338	TTTCTGAGCAAAGAAGTAAGTTACATCGTGTCCAGCCGCAGAGAAGTAAAGGCAGAGAGCAGTGGGAAAAGCCATAGAGGCTGCCCTAGCCCTAGCCCCAGTGAGGTCAGAGTGGAAACATCGGCCATGGTTGATCCAAAAGGCAGCCACCCCAGACCTTCACGGAAACCCGTTGACCTCATGTAGGAAAGGTATGCTGTGTAAACAAAGGAAGTAGGCTTTGGTGAGCCTTTTAAGGCAGTCTCTGGTTTTAATTTCATCTGGATTAATTTAATCTCTCATTTGAATTCAGGGACTGAGAATATTTTATCATAGCTCTG	TTTCTGAGCAAAGAAGTAAGTTACATCGTGTCCAGCCGCAGAGAAGTAAAGGCAGAGAGCAGTGGGAAAAGCCATAGAGGCTGCCCTAGCCCTAGCCCCAGTGAGGTCAGAGTGGAAACATCGGCCATGGTTGATCCAAAAGGCAGCCACCCCAGGCCTTCACGGAAACCCGTTGACTCGGTAAGAACCTCATGTAGGAAAGGTATGCTGTGTAAACAAAGGAAGTAGGCTTTGGTGAGCCTTTTAAGGCAGTCTCTGGTTTTAATTTCATCTGGATTAATTTAATCTCTCATTTGAATTCAGGGACTGAGAATATTTTATCATAGCTCTG	True	False	False	11	0	0	2	0.005531432364410764	True	False	False	CGGCCATGGTTGATCCAAAAGGCAGCCACCCCAGACCTTCACGGAAACCCGTTGACCTCATGTAGGAAAGGTATGCTGTGTAAACAAAGGAAGTA	False	87	41	87	131	0.5397727272727273	0.9642857142857143	False	False	False		False	False		False	False		False	False		False	0	0	0	0	0.0	0.0	False	0	0	0	0	0.0	0.0	False	no_inout_indicators	False	False	False	no_leftinout_indicators	False	False	False	no_rightinout_indicators	False	False	False	no_leftinout_rc_indicators	False	False	False	no_rightinout_rc_indicators	True	False	False	True	overall_edited_deletion	LEFT_NO_DETECTED	RIGHT_NO_DETECTED	DELETION_EDITING	False	NHEJ
339	TTTCTGAGCAAAGAAGTAAGTTACATCGTGTCCAGCCGCAGAGAAGTAAAGGCAGAGAGCAGTGGGAAAAGCCATAGAGGCTGCCCTAGCCCTAGCCCCAGTGAGGTCAGAGTGGAAACATCGGCCATGGTTGATCCAAAAGGCAGCCACCCCAGGCCCTCACGGAAACCCGTTGTACTCGGTAAGAACCTCATGTAGGAAAGGTATGCTGTGTAAACAAAGGAAGTAGGCTTTGGTGAGCCTTTTAAGGCAGTCTCTGGTTTTAATTTCATCTGGATTAATTTAATCTCTCATTTGAATTCAGGGACTGAGAATATTTTATCATAGCTCTG	TTTCTGAGCAAAGAAGTAAGTTACATCGTGTCCAGCCGCAGAGAAGTAAAGGCAGAGAGCAGTGGGAAAAGCCATAGAGGCTGCCCTAGCCCTAGCCCCAGTGAGGTCAGAGTGGAAACATCGGCCATGGTTGATCCAAAAGGCAGCCACCCCAGGCCTTCACGGAAACCCGTTGACTCGGTAAGAACCTCATGTAGGAAAGGTATGCTGTGTAAACAAAGGAAGTAGGCTTTGGTGAGCCTTTTAAGGCAGTCTCTGGTTTTAATTTCATCTGGATTAATTTAATCTCTCATTTGAATTCAGGGACTGAGAATATTTTATCATAGCTCTG	True	False	False	0	1	0	2	0.005531432364410764	True	False	False	CGGCCATGGTTGATCCAAAAGGCAGCCACCCCAGGCCCTCACGGAAACCCGTTGTACTCGGTAAGAACCTCATGTAGGAAAGGTATGCTGTGTAAACAAAGGAAGTA	False	89	52	89	120	0.5444444444444444	0.9716981132075472	False	False	False		False	False		False	False		False	False		False	0	0	0	0	0.0	0.0	False	0	0	0	0	0.0	0.0	False	no_inout_indicators	False	False	False	no_leftinout_indicators	False	False	False	no_rightinout_indicators	False	False	False	no_leftinout_rc_indicators	False	False	False	no_rightinout_rc_indicators	True	False	True	False	overall_edited_insertion	LEFT_NO_DETECTED	RIGHT_NO_DETECTED	INSERT_EDITING	False	NHEJ
340	TTTCTGAGCAAAGAAGTAAGTTACATCGTGTCCAGCCGCAGAGAAATAAAGGCAGAGAGCAGTGGGAAAAGCCATAGAGGCTGCCCTAGCCCTAGCCCCAGTGAGGTCAGAGTGGAAACATCGGCCATGGTTGATCCAAAAGGCAGCCACCCCAGGCCTTCACGGAAACCCGTTGAACTCGGTAAGAACCTCATGTAGGAAAGGTATGCTGTGTAAACAAAGGAAGTAGGCTTTGGTGAGCCTTTTAAGGCAGTCTCTGGTTTTAATTTCATCTGGATTAATTTAATCTCTCATTTGAATTCAGGGACTGAGAATATTTTATCATAGCTCTG	TTTCTGAGCAAAGAAGTAAGTTACATCGTGTCCAGCCGCAGAGAAGTAAAGGCAGAGAGCAGTGGGAAAAGCCATAGAGGCTGCCCTAGCCCTAGCCCCAGTGAGGTCAGAGTGGAAACATCGGCCATGGTTGATCCAAAAGGCAGCCACCCCAGGCCTTCACGGAAACCCGTTGACTCGGTAAGAACCTCATGTAGGAAAGGTATGCTGTGTAAACAAAGGAAGTAGGCTTTGGTGAGCCTTTTAAGGCAGTCTCTGGTTTTAATTTCATCTGGATTAATTTAATCTCTCATTTGAATTCAGGGACTGAGAATATTTTATCATAGCTCTG	True	False	False	0	1	0	2	0.005531432364410764	True	False	False	CGGCCATGGTTGATCCAAAAGGCAGCCACCCCAGGCCTTCACGGAAACCCGTTGAACTCGGTAAGAACCTCATGTAGGAAAGGTATGCTGTGTAAACAAAGGAAGTA	False	91	52	91	120	0.5380434782608695	0.9716981132075472	False	False	False		False	False		False	False		False	False		False	0	0	0	0	0.0	0.0	False	0	0	0	0	0.0	0.0	False	no_inout_indicators	False	False	False	no_leftinout_indicators	False	False	False	no_rightinout_indicators	False	False	False	no_leftinout_rc_indicators	False	False	False	no_rightinout_rc_indicators	True	False	True	False	overall_edited_insertion	LEFT_NO_DETECTED	RIGHT_NO_DETECTED	INSERT_EDITING	False	NHEJ
341	TTTCTGAGCAAAGAAGTAAGTTACATCGTGTCCAGCCGCAGAGAAGTAAAGGCAGAGGGCAGTGGGAAAAGCCATAGAGGCTGCCCTAGCCCTAGCCCCAGTGAGGTCAGAGTGGAAACATCGGCCATGGTTGATCCAAAAGGCAGCCACCCCAGGCCTTCACGGAAACCCGTTACTCGGTAAGAACCTCATGTAGGAAAGGTATGCTGTGTAAACAAAGGAAGTAGGCTTTGGTGAGCCTTTTAAGGCAGTCTCTGGTTTTAATTTCATCTGGATTAATTTAATCTCTCATTTGAATTCAGGGACTGAGAATATTTTATCATAGCTCTG	TTTCTGAGCAAAGAAGTAAGTTACATCGTGTCCAGCCGCAGAGAAGTAAAGGCAGAGAGCAGTGGGAAAAGCCATAGAGGCTGCCCTAGCCCTAGCCCCAGTGAGGTCAGAGTGGAAACATCGGCCATGGTTGATCCAAAAGGCAGCCACCCCAGGCCTTCACGGAAACCCGTTGACTCGGTAAGAACCTCATGTAGGAAAGGTATGCTGTGTAAACAAAGGAAGTAGGCTTTGGTGAGCCTTTTAAGGCAGTCTCTGGTTTTAATTTCATCTGGATTAATTTAATCTCTCATTTGAATTCAGGGACTGAGAATATTTTATCATAGCTCTG	True	False	False	1	0	0	2	0.005531432364410764	True	False	False	CGGCCATGGTTGATCCAAAAGGCAGCCACCCCAGGCCTTCACGGAAACCCGTTACTCGGTAAGAACCTCATGTAGGAAAGGTATGCTGTGTAAACAAAGGAAGTA	False	101	52	101	120	0.5441176470588235	0.9716981132075472	False	False	False		False	False		False	False		False	False		False	0	0	0	0	0.0	0.0	False	0	0	0	0	0.0	0.0	False	no_inout_indicators	False	False	False	no_leftinout_indicators	False	False	False	no_rightinout_indicators	False	False	False	no_leftinout_rc_indicators	False	False	False	no_rightinout_rc_indicators	True	False	False	True	overall_edited_deletion	LEFT_NO_DETECTED	RIGHT_NO_DETECTED	DELETION_EDITING	False	NHEJ
342	TTTCTGAGCAAAGAGTAAGTTACATCGTGTCCAGCCGCAGAGAAGTAAAGGCAGAGAGCAGTGGGAAAAGCCATAGAGGCTGCCCTAGCCCTAGCCCCAGTGAGGTCAGAGTGGAAACATCGGCCATGGTTGATCCAAAAGGCAGCCACCCCAGGCCTTCACGGAAACCCGTTGAACTCGGTAAGAACCTCATGTAGGAAAGGTATGCTGTGTAAACAAAGGAAGTAGGCTTTGGTGAGCCTTTTAAGGCAGTCTCTGGTTTTAATTTCATCTGGATTAATTTAATCTCTCATTTGAATTCAGGGACTGAGAATATTTTATCATAGCTCTG	TTTCTGAGCAAAGAAGTAAGTTACATCGTGTCCAGCCGCAGAGAAGTAAAGGCAGAGAGCAGTGGGAAAAGCCATAGAGGCTGCCCTAGCCCTAGCCCCAGTGAGGTCAGAGTGGAAACATCGGCCATGGTTGATCCAAAAGGCAGCCACCCCAGGCCTTCACGGAAACCCGTTGACTCGGTAAGAACCTCATGTAGGAAAGGTATGCTGTGTAAACAAAGGAAGTAGGCTTTGGTGAGCCTTTTAAGGCAGTCTCTGGTTTTAATTTCATCTGGATTAATTTAATCTCTCATTTGAATTCAGGGACTGAGAATATTTTATCATAGCTCTG	True	False	False	0	1	0	2	0.005531432364410764	True	False	False	CGGCCATGGTTGATCCAAAAGGCAGCCACCCCAGGCCTTCACGGAAACCCGTTGAACTCGGTAAGAACCTCATGTAGGAAAGGTATGCTGTGTAAACAAAGGAAGTA	False	91	52	91	120	0.5380434782608695	0.9716981132075472	False	False	False		False	False		False	False		False	False		False	0	0	0	0	0.0	0.0	False	0	0	0	0	0.0	0.0	False	no_inout_indicators	False	False	False	no_leftinout_indicators	False	False	False	no_rightinout_indicators	False	False	False	no_leftinout_rc_indicators	False	False	False	no_rightinout_rc_indicators	True	False	True	False	overall_edited_insertion	LEFT_NO_DETECTED	RIGHT_NO_DETECTED	INSERT_EDITING	False	NHEJ
343	TTTCTGAGCAAAGAAGTAAGTTACATCGTGTCCAGCCGCAGAGAAGTAAAGGCAGAGAGCAGTGGGAAAAGCCATAGAGGCTGCCCTAGCCCTAGCCCCAGTGAGGTCAGAGTGGAAACATCGGCCATGGTTGATCCAAAAGGCAGCCACCCCAGGCCTTCACGGAACCTCATGTAGGAAAGGTATGCTGTGTAAACAAAGGAAGTAGGCTTTGGTGAGCCTTTTAAGGCAGTCTCTGATTTTAATTTCATCTGGATTAATTTAATCTCTCATTTGAATTCAGGGACTGAGAATATTTTATCATAGCTCTG	TTTCTGAGCAAAGAAGTAAGTTACATCGTGTCCAGCCGCAGAGAAGTAAAGGCAGAGAGCAGTGGGAAAAGCCATAGAGGCTGCCCTAGCCCTAGCCCCAGTGAGGTCAGAGTGGAAACATCGGCCATGGTTGATCCAAAAGGCAGCCACCCCAGGCCTTCACGGAAACCCGTTGACTCGGTAAGAACCTCATGTAGGAAAGGTATGCTGTGTAAACAAAGGAAGTAGGCTTTGGTGAGCCTTTTAAGGCAGTCTCTGGTTTTAATTTCATCTGGATTAATTTAATCTCTCATTTGAATTCAGGGACTGAGAATATTTTATCATAGCTCTG	True	False	False	20	0	0	2	0.005531432364410764	True	False	False	CGGCCATGGTTGATCCAAAAGGCAGCCACCCCAGGCCTTCACGGAACCTCATGTAGGAAAGGTATGCTGTGTAAACAAAGGAAGTA	False	72	43	72	129	0.547945205479452	0.9659090909090909	False	False	False		False	False		False	False		False	False		False	0	0	0	0	0.0	0.0	False	0	0	0	0	0.0	0.0	False	no_inout_indicators	False	False	False	no_leftinout_indicators	False	False	False	no_rightinout_indicators	False	False	False	no_leftinout_rc_indicators	False	False	False	no_rightinout_rc_indicators	True	False	False	True	overall_edited_deletion	LEFT_NO_DETECTED	RIGHT_NO_DETECTED	DELETION_EDITING	False	NHEJ
344	TTTCTGGGCAAAGAAGTAAGTTACATCGTGTCCAGCCGCAGAGAAGTAAAGGCAGAGAGCAGTGGGAAAAGCCATAGAGGCTGCCCTAGCCCTAGCCCCAGTGAGGTCAGAGTGGAAACATCGGCCATGGTTGATCCAAAAGGCAGCCACCCCAGGCCTTCACGGAAACCTCATGTAGGAAAGGTATGCTGTGTAAACAAAGGAAGTAGGCTTTGGTGAGCCTTTTAAGGCAGTCTCTGGTTTTAATTTCATCTGGATTAATTTAATCTCTCATTTGAATTCAGGGACTGAGAATATTTTATCATAGCTCTG	TTTCTGAGCAAAGAAGTAAGTTACATCGTGTCCAGCCGCAGAGAAGTAAAGGCAGAGAGCAGTGGGAAAAGCCATAGAGGCTGCCCTAGCCCTAGCCCCAGTGAGGTCAGAGTGGAAACATCGGCCATGGTTGATCCAAAAGGCAGCCACCCCAGGCCTTCACGGAAACCCGTTGACTCGGTAAGAACCTCATGTAGGAAAGGTATGCTGTGTAAACAAAGGAAGTAGGCTTTGGTGAGCCTTTTAAGGCAGTCTCTGGTTTTAATTTCATCTGGATTAATTTAATCTCTCATTTGAATTCAGGGACTGAGAATATTTTATCATAGCTCTG	True	False	False	19	0	0	2	0.005531432364410764	True	False	False	CGGCCATGGTTGATCCAAAAGGCAGCCACCCCAGGCCTTCACGGAAACCTCATGTAGGAAAGGTATGCTGTGTAAACAAAGGAAGTA	False	86	6	172	172	0.563953488372093	1.0	False	False	False		False	False		False	False		False	False		False	0	0	0	0	0.0	0.0	False	0	0	0	0	0.0	0.0	False	no_inout_indicators	False	False	False	no_leftinout_indicators	False	False	False	no_rightinout_indicators	False	False	False	no_leftinout_rc_indicators	False	False	False	no_rightinout_rc_indicators	False	False	False	False	unexpected_mutations	LEFT_NO_DETECTED	RIGHT_NO_DETECTED	OTHERS	False	Unclassified
345	TTTCTGAGCAAAGAAGTAAGTTACATCGTGTCTAGCCGCAGAGAAGTAAAGGCAGAGAGCAGTGGGAAAAGCCATAGAGGCTGCCCTAGCCCTAGCCCCAGTGAGGTCAGAGTGGAAACATCGGCCATGGTTGATCCAAAAGGCAGCCACCCCAGGCCTTCACGGAAACCCGTTACTCGGTAAGAACCTCATGTAGGAAAGGTATGCTGTGTAAACAAAGGAAGTAGGCTTTGGTGAGCCTTTTAAGGCAGTCTCTGGTTTTAATTTCATCTGGATTAATTTAATCTCTCATTTGAATTCAGGGACTGAGAATATTTTATCATAGCTCTG	TTTCTGAGCAAAGAAGTAAGTTACATCGTGTCCAGCCGCAGAGAAGTAAAGGCAGAGAGCAGTGGGAAAAGCCATAGAGGCTGCCCTAGCCCTAGCCCCAGTGAGGTCAGAGTGGAAACATCGGCCATGGTTGATCCAAAAGGCAGCCACCCCAGGCCTTCACGGAAACCCGTTGACTCGGTAAGAACCTCATGTAGGAAAGGTATGCTGTGTAAACAAAGGAAGTAGGCTTTGGTGAGCCTTTTAAGGCAGTCTCTGGTTTTAATTTCATCTGGATTAATTTAATCTCTCATTTGAATTCAGGGACTGAGAATATTTTATCATAGCTCTG	True	False	False	1	0	0	2	0.005531432364410764	True	False	False	CGGCCATGGTTGATCCAAAAGGCAGCCACCCCAGGCCTTCACGGAAACCCGTTACTCGGTAAGAACCTCATGTAGGAAAGGTATGCTGTGTAAACAAAGGAAGTA	False	101	52	101	120	0.5441176470588235	0.9716981132075472	False	False	False		False	False		False	False		False	False		False	0	0	0	0	0.0	0.0	False	0	0	0	0	0.0	0.0	False	no_inout_indicators	False	False	False	no_leftinout_indicators	False	False	False	no_rightinout_indicators	False	False	False	no_leftinout_rc_indicators	False	False	False	no_rightinout_rc_indicators	True	False	False	True	overall_edited_deletion	LEFT_NO_DETECTED	RIGHT_NO_DETECTED	DELETION_EDITING	False	NHEJ
346	TTTCTGAGCAAAGAAGTAAGTTACATCGTGTCCAGCCGCAGAGAAGTAAAGGCAGAGAGCAGTGGGAAAAGCCATAGAGGCTGCCCTAGCCCTAGCCCCAGTGAGGTCAGAGTGGAAACATCGGCCATGGTTGATCCAAAAGGCAGCCACCCCAGGCCTTCACGGAAACCCGTACTCGGTAAGAACCTCATGTAGGAAAGGTATGCTGTGTAAACAAAGGAAGTAGGCTTTGGTGAGCCTCTTAAGGCAGTCTCTGGTTTTAATTTCATCTGGATTAATTTAATCTCTCATTTGAATTCAGGGACTGAGAATATTTTATCATAGCTCTG	TTTCTGAGCAAAGAAGTAAGTTACATCGTGTCCAGCCGCAGAGAAGTAAAGGCAGAGAGCAGTGGGAAAAGCCATAGAGGCTGCCCTAGCCCTAGCCCCAGTGAGGTCAGAGTGGAAACATCGGCCATGGTTGATCCAAAAGGCAGCCACCCCAGGCCTTCACGGAAACCCGTTGACTCGGTAAGAACCTCATGTAGGAAAGGTATGCTGTGTAAACAAAGGAAGTAGGCTTTGGTGAGCCTTTTAAGGCAGTCTCTGGTTTTAATTTCATCTGGATTAATTTAATCTCTCATTTGAATTCAGGGACTGAGAATATTTTATCATAGCTCTG	True	False	False	2	0	0	2	0.005531432364410764	True	False	False	CGGCCATGGTTGATCCAAAAGGCAGCCACCCCAGGCCTTCACGGAAACCCGTACTCGGTAAGAACCTCATGTAGGAAAGGTATGCTGTGTAAACAAAGGAAGTA	False	82	52	82	120	0.5421686746987951	0.9716981132075472	False	False	False		False	False		False	False		False	False		False	0	0	0	0	0.0	0.0	False	0	0	0	0	0.0	0.0	False	no_inout_indicators	False	False	False	no_leftinout_indicators	False	False	False	no_rightinout_indicators	False	False	False	no_leftinout_rc_indicators	False	False	False	no_rightinout_rc_indicators	True	False	False	True	overall_edited_deletion	LEFT_NO_DETECTED	RIGHT_NO_DETECTED	DELETION_EDITING	False	NHEJ
347	TTTCTGAGCAAAGAAGTAAGTTACATCGTGTCCAGCCGCAGAGAAGTAAGGGCAGAGAGCAGTGGGAAAAGCCATAGAGGCTGCCCTAGCCCTAGCCCCAGTGAGGTCAGAGTGGAAACATCGGCCATGGTTGATCCAAAAGGCAGCCACCCCAGGCCTTCACGGAAACTCGGTAAGAACCTCATGTAGGAAAGGTATGCTGTGTAAACAAAGGAAGTAGGCTTTGGTGAGCCTTTTAAGGCAGTCTCTGGTTTTAATTTCATCTGGATTAATTTAATCTCTCATTTGAATTCAGGGACTGAGAATATTTTATCATAGCTCTG	TTTCTGAGCAAAGAAGTAAGTTACATCGTGTCCAGCCGCAGAGAAGTAAAGGCAGAGAGCAGTGGGAAAAGCCATAGAGGCTGCCCTAGCCCTAGCCCCAGTGAGGTCAGAGTGGAAACATCGGCCATGGTTGATCCAAAAGGCAGCCACCCCAGGCCTTCACGGAAACCCGTTGACTCGGTAAGAACCTCATGTAGGAAAGGTATGCTGTGTAAACAAAGGAAGTAGGCTTTGGTGAGCCTTTTAAGGCAGTCTCTGGTTTTAATTTCATCTGGATTAATTTAATCTCTCATTTGAATTCAGGGACTGAGAATATTTTATCATAGCTCTG	True	False	False	8	0	0	2	0.005531432364410764	True	False	False	CGGCCATGGTTGATCCAAAAGGCAGCCACCCCAGGCCTTCACGGAAACTCGGTAAGAACCTCATGTAGGAAAGGTATGCTGTGTAAACAAAGGAAGTA	False	78	52	78	120	0.5379746835443038	0.9716981132075472	False	False	False		False	False		False	False		False	False		False	0	0	0	0	0.0	0.0	False	0	0	0	0	0.0	0.0	False	no_inout_indicators	False	False	False	no_leftinout_indicators	False	False	False	no_rightinout_indicators	False	False	False	no_leftinout_rc_indicators	False	False	False	no_rightinout_rc_indicators	True	False	False	True	overall_edited_deletion	LEFT_NO_DETECTED	RIGHT_NO_DETECTED	DELETION_EDITING	False	NHEJ
348	TTTCTGAGCAAAGAAGTAAGTTACATCGTGTCCAGCCGCAGAGAAGTAAAGGCAGAGAGCAGTGGGAAAAGCCATAGAGGCTGCCCTAGCCCTAGCCCCAGTGAGGTCAGAGTGGAAACATCGGCCATGGTTGATCCAAAAGGCAGCCACCCCAGGCCTTCACGGAAACTCGGTAAGAACCTCATGTAGGAAAGGTATGCTGTGTAGACAAAGGAAGTAGGCTTTGGTGAGCCTTTTAAGGCAGTCTCTGGTTTTAATTTCATCTGGATTAATTTAATCTCTCATTTGAATTCAGGGACTGAGAATATTTTATCATAGCTCTG	TTTCTGAGCAAAGAAGTAAGTTACATCGTGTCCAGCCGCAGAGAAGTAAAGGCAGAGAGCAGTGGGAAAAGCCATAGAGGCTGCCCTAGCCCTAGCCCCAGTGAGGTCAGAGTGGAAACATCGGCCATGGTTGATCCAAAAGGCAGCCACCCCAGGCCTTCACGGAAACCCGTTGACTCGGTAAGAACCTCATGTAGGAAAGGTATGCTGTGTAAACAAAGGAAGTAGGCTTTGGTGAGCCTTTTAAGGCAGTCTCTGGTTTTAATTTCATCTGGATTAATTTAATCTCTCATTTGAATTCAGGGACTGAGAATATTTTATCATAGCTCTG	True	False	False	8	0	0	2	0.005531432364410764	True	False	False	CGGCCATGGTTGATCCAAAAGGCAGCCACCCCAGGCCTTCACGGAAACTCGGTAAGAACCTCATGTAGGAAAGGTATGCTGTGTAGACAAAGGAAGTA	False	78	12	78	160	0.5379746835443038	0.8846153846153846	False	False	False		False	False		False	False		False	False		False	0	0	0	0	0.0	0.0	False	0	0	0	0	0.0	0.0	False	no_inout_indicators	False	False	False	no_leftinout_indicators	False	False	False	no_rightinout_indicators	False	False	False	no_leftinout_rc_indicators	False	False	False	no_rightinout_rc_indicators	True	False	False	True	overall_edited_deletion	LEFT_NO_DETECTED	RIGHT_NO_DETECTED	DELETION_EDITING	False	NHEJ
349	TTTCTGAGCAAAGAAGTAAGTTACATCGTGTCCAGCCGCAGAGAAGTAAAGGCAGAGAGCAGTGGGAAAAGCCATAGAGGCTGCCCTAGCCCTAGCCCCAGTGAGGTCAGAGTGGAAACATCGGCCATGGTTGATCCAAAAGGCAGCCACCCCAGGCCTTCACGACTCGGTAAGAACCTCATGTAGGAAAGGTATGCTGTGTAAACAAAGGAAGTAGGCTTCGGTGAGCCTTTTAAGGCAGTCTCTGGTTTTAATTTCATCTGGATTAATTTAATCTCTCATTTGAATTCAGGGACTGAGAATATTTTATCATAGCTCTG	TTTCTGAGCAAAGAAGTAAGTTACATCGTGTCCAGCCGCAGAGAAGTAAAGGCAGAGAGCAGTGGGAAAAGCCATAGAGGCTGCCCTAGCCCTAGCCCCAGTGAGGTCAGAGTGGAAACATCGGCCATGGTTGATCCAAAAGGCAGCCACCCCAGGCCTTCACGGAAACCCGTTGACTCGGTAAGAACCTCATGTAGGAAAGGTATGCTGTGTAAACAAAGGAAGTAGGCTTTGGTGAGCCTTTTAAGGCAGTCTCTGGTTTTAATTTCATCTGGATTAATTTAATCTCTCATTTGAATTCAGGGACTGAGAATATTTTATCATAGCTCTG	True	False	False	11	0	0	2	0.005531432364410764	True	False	False	CGGCCATGGTTGATCCAAAAGGCAGCCACCCCAGGCCTTCACGACTCGGTAAGAACCTCATGTAGGAAAGGTATGCTGTGTAAACAAAGGAAGTA	False	65	53	65	119	0.5378787878787878	0.9722222222222222	False	False	False		False	False		False	False		False	False		False	0	0	0	0	0.0	0.0	False	0	0	0	0	0.0	0.0	False	no_inout_indicators	False	False	False	no_leftinout_indicators	False	False	False	no_rightinout_indicators	False	False	False	no_leftinout_rc_indicators	False	False	False	no_rightinout_rc_indicators	True	False	False	True	overall_edited_deletion	LEFT_NO_DETECTED	RIGHT_NO_DETECTED	DELETION_EDITING	False	NHEJ
350	TTTCTGAGCAAAGAAGTAAGTTACATCGTGTCCAGCCGCAGAGAAGTAAAGGCAGAGAGTAGTGGGAAAAGCCATAGAGGCTGCCCTAGCCCTAGCCCCAGTGAGGTCAGAGTGGAAACATCGGCCATGGTTGATCCAAAAGGCAGCCACCCCAGGCCTTCACGGAAACCCGTTGCTCGGTAAGAACCTCATGTAGGAAAGGTATGCTGTGTAAACAAAGGAAGTAGGCTTTGGTGAGCCTTTTAAGGCAGTCTCTGGTTTTAATTTCATCTGGATTAATTTAATCTCTCATTTGAATTCAGGGACTGAGAATATTTTATCATAGCTCTG	TTTCTGAGCAAAGAAGTAAGTTACATCGTGTCCAGCCGCAGAGAAGTAAAGGCAGAGAGCAGTGGGAAAAGCCATAGAGGCTGCCCTAGCCCTAGCCCCAGTGAGGTCAGAGTGGAAACATCGGCCATGGTTGATCCAAAAGGCAGCCACCCCAGGCCTTCACGGAAACCCGTTGACTCGGTAAGAACCTCATGTAGGAAAGGTATGCTGTGTAAACAAAGGAAGTAGGCTTTGGTGAGCCTTTTAAGGCAGTCTCTGGTTTTAATTTCATCTGGATTAATTTAATCTCTCATTTGAATTCAGGGACTGAGAATATTTTATCATAGCTCTG	True	False	False	1	0	0	2	0.005531432364410764	True	False	False	CGGCCATGGTTGATCCAAAAGGCAGCCACCCCAGGCCTTCACGGAAACCCGTTGCTCGGTAAGAACCTCATGTAGGAAAGGTATGCTGTGTAAACAAAGGAAGTA	False	102	51	102	121	0.5485436893203883	0.9711538461538461	False	False	False		False	False		False	False		False	False		False	0	0	0	0	0.0	0.0	False	0	0	0	0	0.0	0.0	False	no_inout_indicators	False	False	False	no_leftinout_indicators	False	False	False	no_rightinout_indicators	False	False	False	no_leftinout_rc_indicators	False	False	False	no_rightinout_rc_indicators	True	False	False	True	overall_edited_deletion	LEFT_NO_DETECTED	RIGHT_NO_DETECTED	DELETION_EDITING	False	NHEJ
351	TTTCTGAGCAAAGAAGTAAGTTACATCGTGTCCAGCCGCAGAGAAGTAAAGGCAGAGAGCAGTGGGAAAAGCCATAGAGGCTGCCCTAGCCCTAGCCCCAGTGAGGTCAGAGTGGAAACATCGGCCATGGTTGATCCAAAAGGCAGCCACCCCAGGCCTTCACGGAAACTCGGTAAGAACCTCATGTAGGAAAGGTATGCTGCGTAAACAAAGGAAGTAGGCTTTGGTGAGCCTTTTAAGGCAGTCTCTGGTTTTAATTTCATCTGGATTAATTTAATCTCTCATTTGAATTCAGGGACTGAGAATATTTTATCATAGCTCTG	TTTCTGAGCAAAGAAGTAAGTTACATCGTGTCCAGCCGCAGAGAAGTAAAGGCAGAGAGCAGTGGGAAAAGCCATAGAGGCTGCCCTAGCCCTAGCCCCAGTGAGGTCAGAGTGGAAACATCGGCCATGGTTGATCCAAAAGGCAGCCACCCCAGGCCTTCACGGAAACCCGTTGACTCGGTAAGAACCTCATGTAGGAAAGGTATGCTGTGTAAACAAAGGAAGTAGGCTTTGGTGAGCCTTTTAAGGCAGTCTCTGGTTTTAATTTCATCTGGATTAATTTAATCTCTCATTTGAATTCAGGGACTGAGAATATTTTATCATAGCTCTG	True	False	False	8	0	0	2	0.005531432364410764	True	False	False	CGGCCATGGTTGATCCAAAAGGCAGCCACCCCAGGCCTTCACGGAAACTCGGTAAGAACCTCATGTAGGAAAGGTATGCTGCGTAAACAAAGGAAGTA	False	78	16	78	156	0.5379746835443038	0.9117647058823529	False	False	False		False	False		False	False		False	False		False	0	0	0	0	0.0	0.0	False	0	0	0	0	0.0	0.0	False	no_inout_indicators	False	False	False	no_leftinout_indicators	False	False	False	no_rightinout_indicators	False	False	False	no_leftinout_rc_indicators	False	False	False	no_rightinout_rc_indicators	True	False	False	True	overall_edited_deletion	LEFT_NO_DETECTED	RIGHT_NO_DETECTED	DELETION_EDITING	False	NHEJ
352	TTTCTGAGCAAAGAAGTAAGTTACATCGTGTCCAGCCGCAGAGAAGTAAAGGCAGAGAGCAGTGGGAAAAGCCATAGAGGCTGCCCTAGCCCTAGCCCCAGTGAGGTCAGAGTGGAAACATCGGCCATGGTTGATCCAAAAGGCAGCCACCCCAGGCCTTCACGGAAACTCGGTAAGAACCTCATGTAGGAAAGGTATGCTGTGTAAACAAAGGAAGTAGGCTTTGGTGAGCCTTTTAAGGCAGTCTCTGGTTTTAACTTCATCTGGATTAATTTAATCTCTCATTTGAATTCAGGGACTGAGAATATTTTATCATAGCTCTG	TTTCTGAGCAAAGAAGTAAGTTACATCGTGTCCAGCCGCAGAGAAGTAAAGGCAGAGAGCAGTGGGAAAAGCCATAGAGGCTGCCCTAGCCCTAGCCCCAGTGAGGTCAGAGTGGAAACATCGGCCATGGTTGATCCAAAAGGCAGCCACCCCAGGCCTTCACGGAAACCCGTTGACTCGGTAAGAACCTCATGTAGGAAAGGTATGCTGTGTAAACAAAGGAAGTAGGCTTTGGTGAGCCTTTTAAGGCAGTCTCTGGTTTTAATTTCATCTGGATTAATTTAATCTCTCATTTGAATTCAGGGACTGAGAATATTTTATCATAGCTCTG	True	False	False	8	0	0	2	0.005531432364410764	True	False	False	CGGCCATGGTTGATCCAAAAGGCAGCCACCCCAGGCCTTCACGGAAACTCGGTAAGAACCTCATGTAGGAAAGGTATGCTGTGTAAACAAAGGAAGTA	False	78	52	78	120	0.5379746835443038	0.9716981132075472	False	False	False		False	False		False	False		False	False		False	0	0	0	0	0.0	0.0	False	0	0	0	0	0.0	0.0	False	no_inout_indicators	False	False	False	no_leftinout_indicators	False	False	False	no_rightinout_indicators	False	False	False	no_leftinout_rc_indicators	False	False	False	no_rightinout_rc_indicators	True	False	False	True	overall_edited_deletion	LEFT_NO_DETECTED	RIGHT_NO_DETECTED	DELETION_EDITING	False	NHEJ
353	TTTCTGAGCAAAGAAGTAAGTTACATCTGTCCAGCCGCAGAGAAGTAAAGGCAGAGAGCAGTGGGAAAAGCCATAGAGGCTGCCCTAGCCCTAGCCCCAGTGAGGTCAGAGTGGAAACATCGGCCATGGTTGATCCAAAAGGCAGCCACCCCAGGCCTTCACGGAAACCCGTTAAGAACCTCATGTAGGAAAGGTATGCTGTGTAAACAAAGGAAGTAGGCTTTGGTGAGCCTTTTAAGGCAGTCTCTGGTTTTAATTTCATCTGGATTAATTTAATCTCTCATTTGAATTCAGGGACTGAGAATATTTTATCATAGCTCTG	TTTCTGAGCAAAGAAGTAAGTTACATCGTGTCCAGCCGCAGAGAAGTAAAGGCAGAGAGCAGTGGGAAAAGCCATAGAGGCTGCCCTAGCCCTAGCCCCAGTGAGGTCAGAGTGGAAACATCGGCCATGGTTGATCCAAAAGGCAGCCACCCCAGGCCTTCACGGAAACCCGTTGACTCGGTAAGAACCTCATGTAGGAAAGGTATGCTGTGTAAACAAAGGAAGTAGGCTTTGGTGAGCCTTTTAAGGCAGTCTCTGGTTTTAATTTCATCTGGATTAATTTAATCTCTCATTTGAATTCAGGGACTGAGAATATTTTATCATAGCTCTG	True	False	False	8	0	0	2	0.005531432364410764	True	False	False	CGGCCATGGTTGATCCAAAAGGCAGCCACCCCAGGCCTTCACGGAAACCCGTTAAGAACCTCATGTAGGAAAGGTATGCTGTGTAAACAAAGGAAGTA	False	81	46	81	126	0.5365853658536586	0.9680851063829787	False	False	False		False	False		False	False		False	False		False	0	0	0	0	0.0	0.0	False	0	0	0	0	0.0	0.0	False	no_inout_indicators	False	False	False	no_leftinout_indicators	False	False	False	no_rightinout_indicators	False	False	False	no_leftinout_rc_indicators	False	False	False	no_rightinout_rc_indicators	True	False	False	True	overall_edited_deletion	LEFT_NO_DETECTED	RIGHT_NO_DETECTED	DELETION_EDITING	False	NHEJ
354	TTTCTGAGCAAAGAAGTAAGTTACATCGTGTCCAGCCGCAGAGAAGTAAAGGCAGAGAGCAGTGGGAAAAGCCATAGAGGCTGCCCTAGCCCTAGCCCCAGTGAGGTCAGAGTGGAAACATCGGCCATGGTTGATCCAAAAGGCAGCCACCCCAGGCCTTCACGAAAACTCGGTAAGAACCTCATGTAGGAAAGGTATGCTGTGTAAACAAAGGAAGTAGGCTTTGGTGAGCCTTTTAAGGCAGTCTCTGGTTTTAATTTCATCTGGATTAATTTAATCTCTCATTTGAATTCAGGGACTGAGAATATTTTATCATAGCTCTG	TTTCTGAGCAAAGAAGTAAGTTACATCGTGTCCAGCCGCAGAGAAGTAAAGGCAGAGAGCAGTGGGAAAAGCCATAGAGGCTGCCCTAGCCCTAGCCCCAGTGAGGTCAGAGTGGAAACATCGGCCATGGTTGATCCAAAAGGCAGCCACCCCAGGCCTTCACGGAAACCCGTTGACTCGGTAAGAACCTCATGTAGGAAAGGTATGCTGTGTAAACAAAGGAAGTAGGCTTTGGTGAGCCTTTTAAGGCAGTCTCTGGTTTTAATTTCATCTGGATTAATTTAATCTCTCATTTGAATTCAGGGACTGAGAATATTTTATCATAGCTCTG	True	False	False	8	0	0	2	0.005531432364410764	True	False	False	CGGCCATGGTTGATCCAAAAGGCAGCCACCCCAGGCCTTCACGAAAACTCGGTAAGAACCTCATGTAGGAAAGGTATGCTGTGTAAACAAAGGAAGTA	False	76	52	76	120	0.5454545454545454	0.9716981132075472	False	False	False		False	False		False	False		False	False		False	0	0	0	0	0.0	0.0	False	0	0	0	0	0.0	0.0	False	no_inout_indicators	False	False	False	no_leftinout_indicators	False	False	False	no_rightinout_indicators	False	False	False	no_leftinout_rc_indicators	False	False	False	no_rightinout_rc_indicators	True	False	False	True	overall_edited_deletion	LEFT_NO_DETECTED	RIGHT_NO_DETECTED	DELETION_EDITING	False	NHEJ
355	TTTCTGAGCAAAGAAGTAAGTTACATCGTGTCCAGCCGCAGAGAAGTAAAGGCAGAGAGCAGTGGGAAAAGCCATAGAGGCTGCCCTAGCCCTAGCCCCAGTGAGGTCAGAGTGGAAACATCGGCCATGGTTGATCCAAAAGGCAGCCACCCCAGGCCTTCACGGAAACTCGGTAAGAACCTCATGTAGGAAAGGTATGCTGTGTAAACAAAGGAAGTAGGCTTTGGTGAGCCTTTTAAGGCAGTCTCTGGTTTTAATTTCATCTGGATTAACTTAATCTCTCATTTGAATTCAGGGACTGAGAATATTTTATCATAGCTCTG	TTTCTGAGCAAAGAAGTAAGTTACATCGTGTCCAGCCGCAGAGAAGTAAAGGCAGAGAGCAGTGGGAAAAGCCATAGAGGCTGCCCTAGCCCTAGCCCCAGTGAGGTCAGAGTGGAAACATCGGCCATGGTTGATCCAAAAGGCAGCCACCCCAGGCCTTCACGGAAACCCGTTGACTCGGTAAGAACCTCATGTAGGAAAGGTATGCTGTGTAAACAAAGGAAGTAGGCTTTGGTGAGCCTTTTAAGGCAGTCTCTGGTTTTAATTTCATCTGGATTAATTTAATCTCTCATTTGAATTCAGGGACTGAGAATATTTTATCATAGCTCTG	True	False	False	8	0	0	2	0.005531432364410764	True	False	False	CGGCCATGGTTGATCCAAAAGGCAGCCACCCCAGGCCTTCACGGAAACTCGGTAAGAACCTCATGTAGGAAAGGTATGCTGTGTAAACAAAGGAAGTA	False	78	52	78	120	0.5379746835443038	0.9716981132075472	False	False	False		False	False		False	False		False	False		False	0	0	0	0	0.0	0.0	False	0	0	0	0	0.0	0.0	False	no_inout_indicators	False	False	False	no_leftinout_indicators	False	False	False	no_rightinout_indicators	False	False	False	no_leftinout_rc_indicators	False	False	False	no_rightinout_rc_indicators	True	False	False	True	overall_edited_deletion	LEFT_NO_DETECTED	RIGHT_NO_DETECTED	DELETION_EDITING	False	NHEJ
356	TTTCTGAGCAAAGAAGTAAGTTACATCGTGTCCAGCCGCAGAGAAGTAAAGGCAGAGAGCAGTGGGAAAAGCCATAGAGGCTGCCCTAGCCCTAGCCCCAGTGAGGTCAGAGTGGAAACATCGGCCATGGTTGATCCAAAAGGCAGCCACCCCAGGCCTTCACGGAAACTCGGTAAGAACCTCATGTAGGAAAGGTATGCTGTGTAACCAAACACTCGGTAAGAACCTCATGTAGGAAAGGTATGCTGTGTAAACAAAGGAAGTAGGCTTTGGTGAGCCTTTTAAGGCAGTCTCTGGTTTTAATTTCATCTGGATTAATTTAATCTCTCATTTGAATTCAGGGACTGAGAATATTTTATCATAGCTCTG	TTTCTGAGCAAAGAAGTAAGTTACATCGTGTCCAGCCGCAGAGAAGTAAAGGCAGAGAGCAGTGGGAAAAGCCATAGAGGCTGCCCTAGCCCTAGCCCCAGTGAGGTCAGAGTGGAAACATCGGCCATGGTTGATCCAAAAGGCAGCCACCCCAGGCCTTCACGGAAACCCGTTGACTCGGTAAGAACCTCATGTAGGAAAGGTATGCTGTGTAAACAAAGGAAGTAGGCTTTGGTGAGCCTTTTAAGGCAGTCTCTGGTTTTAATTTCATCTGGATTAATTTAATCTCTCATTTGAATTCAGGGACTGAGAATATTTTATCATAGCTCTG	True	False	False	0	38	1	2	0.005531432364410764	True	False	False	CGGCCATGGTTGATCCAAAAGGCAGCCACCCCAGGCCTTCACGGAAACTCGGTAAGAACCTCATGTAGGAAAGGTATGCTGTGTAACCAAACACTCGGTAAGAACCTCATGTAGGAAAGGTATGCTGTGTAAACAAAGGAAGTA	False	78	52	78	120	0.5379746835443038	0.9716981132075472	False	False	False		False	False		False	False		False	False		False	0	0	0	0	0.0	0.0	False	0	0	0	0	0.0	0.0	False	no_inout_indicators	False	False	False	no_leftinout_indicators	False	False	False	no_rightinout_indicators	False	False	False	no_leftinout_rc_indicators	False	False	False	no_rightinout_rc_indicators	True	False	True	False	overall_edited_insertion	LEFT_NO_DETECTED	RIGHT_NO_DETECTED	INSERT_EDITING	False	NHEJ
357	TTTCTGAGCAAAGAAGTAAGTTACATCGTGTCCAGCCGCAGAGAAGTAAAGGCAGAGAGCAGTGGGAAAAGCCATAGAGGCTGCCCTAGCCCTAGCCCCAGTGAGGTCAGAGTGGAAACATCGGCCATGGTTGATCCAAAAGGCAGCCACCCCAGGCCTTCACGGAAACCCGTTGAACTCGGTAAGAACCTCATGTAGGAAAGGTATGCTGTGTAAACAAAGGAAGTAGGCTTTGGTGAGCCTTTTAAGGCAGTCTCTGGCTTTAATTTCATCTGGATTAATTTAATCTCTCATTTGAATTCAGGGACTGAGAATATTTTATCATAGCTCTG	TTTCTGAGCAAAGAAGTAAGTTACATCGTGTCCAGCCGCAGAGAAGTAAAGGCAGAGAGCAGTGGGAAAAGCCATAGAGGCTGCCCTAGCCCTAGCCCCAGTGAGGTCAGAGTGGAAACATCGGCCATGGTTGATCCAAAAGGCAGCCACCCCAGGCCTTCACGGAAACCCGTTGACTCGGTAAGAACCTCATGTAGGAAAGGTATGCTGTGTAAACAAAGGAAGTAGGCTTTGGTGAGCCTTTTAAGGCAGTCTCTGGTTTTAATTTCATCTGGATTAATTTAATCTCTCATTTGAATTCAGGGACTGAGAATATTTTATCATAGCTCTG	True	False	False	0	1	0	2	0.005531432364410764	True	False	False	CGGCCATGGTTGATCCAAAAGGCAGCCACCCCAGGCCTTCACGGAAACCCGTTGAACTCGGTAAGAACCTCATGTAGGAAAGGTATGCTGTGTAAACAAAGGAAGTA	False	91	52	91	120	0.5380434782608695	0.9716981132075472	False	False	False		False	False		False	False		False	False		False	0	0	0	0	0.0	0.0	False	0	0	0	0	0.0	0.0	False	no_inout_indicators	False	False	False	no_leftinout_indicators	False	False	False	no_rightinout_indicators	False	False	False	no_leftinout_rc_indicators	False	False	False	no_rightinout_rc_indicators	True	False	True	False	overall_edited_insertion	LEFT_NO_DETECTED	RIGHT_NO_DETECTED	INSERT_EDITING	False	NHEJ
358	TTTCTGAGCAAAGAAGTAAGTTACATCGTGTCCAGCCGCAGAGAAGTAAAGGCAGAGAGCAGTGGGAAAAGCCATAGAGGCTGCCCTAGCCCTAGCCCCAGTGAGGTCAGAGTGGAAACATCGGCCATGGTTGATCCAAAAGGCAGCCACCCCAGGCCTTCACGGAAACCTCATGTAGGAAAGGTATGCTGTGTAAACAAAGGAAGTAGGCTTTGGTGAGCCTTTTAAGGCAGTCTCTGGTTTTAATTTCATCTGGATTAATTTAATCTCTCATTTGAATTCAGGGCTGAGAATATTTTATCATAGCTCTG	TTTCTGAGCAAAGAAGTAAGTTACATCGTGTCCAGCCGCAGAGAAGTAAAGGCAGAGAGCAGTGGGAAAAGCCATAGAGGCTGCCCTAGCCCTAGCCCCAGTGAGGTCAGAGTGGAAACATCGGCCATGGTTGATCCAAAAGGCAGCCACCCCAGGCCTTCACGGAAACCCGTTGACTCGGTAAGAACCTCATGTAGGAAAGGTATGCTGTGTAAACAAAGGAAGTAGGCTTTGGTGAGCCTTTTAAGGCAGTCTCTGGTTTTAATTTCATCTGGATTAATTTAATCTCTCATTTGAATTCAGGGACTGAGAATATTTTATCATAGCTCTG	True	False	False	19	0	0	2	0.005531432364410764	True	False	False	CGGCCATGGTTGATCCAAAAGGCAGCCACCCCAGGCCTTCACGGAAACCTCATGTAGGAAAGGTATGCTGTGTAAACAAAGGAAGTA	False	86	6	172	172	0.563953488372093	1.0	False	False	False		False	False		False	False		False	False		False	0	0	0	0	0.0	0.0	False	0	0	0	0	0.0	0.0	False	no_inout_indicators	False	False	False	no_leftinout_indicators	False	False	False	no_rightinout_indicators	False	False	False	no_leftinout_rc_indicators	False	False	False	no_rightinout_rc_indicators	False	False	False	False	unexpected_mutations	LEFT_NO_DETECTED	RIGHT_NO_DETECTED	OTHERS	False	Unclassified
359	TTTCTGAGCAAGAAGTAAGTTACATCGTGTCCAGCCGCAGAGAAGTAAAGGCAGAGAGCAGTGGGAAAAGCCTCATGTAGGAAAGGTATGCTGTGTAAACAAAGGAAGTAGGCTTTGGTGAGCCTTTTAAGGCAGTCTCTGGTTTTAATTTCATCTGGATTAATTTAATCTCTCATTTGAATTCAGGGACTGAGAATATTTTATCATAGCTCTG	TTTCTGAGCAAAGAAGTAAGTTACATCGTGTCCAGCCGCAGAGAAGTAAAGGCAGAGAGCAGTGGGAAAAGCCATAGAGGCTGCCCTAGCCCTAGCCCCAGTGAGGTCAGAGTGGAAACATCGGCCATGGTTGATCCAAAAGGCAGCCACCCCAGGCCTTCACGGAAACCCGTTGACTCGGTAAGAACCTCATGTAGGAAAGGTATGCTGTGTAAACAAAGGAAGTAGGCTTTGGTGAGCCTTTTAAGGCAGTCTCTGGTTTTAATTTCATCTGGATTAATTTAATCTCTCATTTGAATTCAGGGACTGAGAATATTTTATCATAGCTCTG	True	False	False	116	0	0	2	0.005531432364410764	False	False	False			0	0	0	0	0.0	0.0	False	False	False		False	False		False	False		False	False		False	0	0	0	0	0.0	0.0	False	0	0	0	0	0.0	0.0	False	no_outout_indicators	False	False	False	no_leftinout_indicators	False	False	False	no_rightinout_indicators	False	False	False	no_leftinout_rc_indicators	False	False	False	no_rightinout_rc_indicators	False	False	False	False	unidentified	LEFT_NO_DETECTED	RIGHT_NO_DETECTED	OTHERS	False	Unclassified
360	TTTCTGAGCAAAGAAGTAAGTTACATCGTGTCCAGCCGCAGAGAAGTGAAGGCAGAGAGCAGTGGGAAAAGCCATAGAGGCTGCCCTAGCCCTAGCCCCAGTGAGGTCAGAGTGGAAACATCGGCCATGGTTGATCCAAAAGGCAGCCACCCCAGGCCTTCACGGAAACCCGTTGCTCGGTAAGAACCTCATGTAGGAAAGGTATGCTGTGTAAACAAAGGAAGTAGGCTTTGGTGAGCCTTTTAAGGCAGTCTCTGGTTTTAATTTCATCTGGATTAATTTAATCTCTCATTTGAATTCAGGGACTGAGAATATTTTATCATAGCTCTG	TTTCTGAGCAAAGAAGTAAGTTACATCGTGTCCAGCCGCAGAGAAGTAAAGGCAGAGAGCAGTGGGAAAAGCCATAGAGGCTGCCCTAGCCCTAGCCCCAGTGAGGTCAGAGTGGAAACATCGGCCATGGTTGATCCAAAAGGCAGCCACCCCAGGCCTTCACGGAAACCCGTTGACTCGGTAAGAACCTCATGTAGGAAAGGTATGCTGTGTAAACAAAGGAAGTAGGCTTTGGTGAGCCTTTTAAGGCAGTCTCTGGTTTTAATTTCATCTGGATTAATTTAATCTCTCATTTGAATTCAGGGACTGAGAATATTTTATCATAGCTCTG	True	False	False	1	0	0	2	0.005531432364410764	True	False	False	CGGCCATGGTTGATCCAAAAGGCAGCCACCCCAGGCCTTCACGGAAACCCGTTGCTCGGTAAGAACCTCATGTAGGAAAGGTATGCTGTGTAAACAAAGGAAGTA	False	102	51	102	121	0.5485436893203883	0.9711538461538461	False	False	False		False	False		False	False		False	False		False	0	0	0	0	0.0	0.0	False	0	0	0	0	0.0	0.0	False	no_inout_indicators	False	False	False	no_leftinout_indicators	False	False	False	no_rightinout_indicators	False	False	False	no_leftinout_rc_indicators	False	False	False	no_rightinout_rc_indicators	True	False	False	True	overall_edited_deletion	LEFT_NO_DETECTED	RIGHT_NO_DETECTED	DELETION_EDITING	False	NHEJ
361	TTTCTGAGCAAAGAAGTAAGTTACATCGTGTCCAGCCGCAGAGAAGTAAAGGCAGAGAGCAGTGGGAAAAGCCATAGAGGCTGCCCTAGCCCTAGCCCCAGTGAGGTCAGAGTGGAAACATCGGCCATGGTTGATCCAAAAGGCAGCCACCCAGGCCTTCACGGAACTCGGTAAGAACCTCATGTAGGAAAGGTATGCTGTGTAAACAAAGGAAGTAGGCTTTGGTGAGCCTTTTAAGGCAGTCTCTGGTTTTAATTTCATCTGGATTAATTTAATCTCTCATTTGAATTCAGGGACTGAGAATATTTTATCATAGCTCTG	TTTCTGAGCAAAGAAGTAAGTTACATCGTGTCCAGCCGCAGAGAAGTAAAGGCAGAGAGCAGTGGGAAAAGCCATAGAGGCTGCCCTAGCCCTAGCCCCAGTGAGGTCAGAGTGGAAACATCGGCCATGGTTGATCCAAAAGGCAGCCACCCCAGGCCTTCACGGAAACCCGTTGACTCGGTAAGAACCTCATGTAGGAAAGGTATGCTGTGTAAACAAAGGAAGTAGGCTTTGGTGAGCCTTTTAAGGCAGTCTCTGGTTTTAATTTCATCTGGATTAATTTAATCTCTCATTTGAATTCAGGGACTGAGAATATTTTATCATAGCTCTG	True	False	False	9	0	0	2	0.005531432364410764	True	False	False	CGGCCATGGTTGATCCAAAAGGCAGCCACCCAGGCCTTCACGGAACTCGGTAAGAACCTCATGTAGGAAAGGTATGCTGTGTAAACAAAGGAAGTA	False	69	52	69	120	0.5428571428571428	0.9716981132075472	False	False	False		False	False		False	False		False	False		False	0	0	0	0	0.0	0.0	False	0	0	0	0	0.0	0.0	False	no_inout_indicators	False	False	False	no_leftinout_indicators	False	False	False	no_rightinout_indicators	False	False	False	no_leftinout_rc_indicators	False	False	False	no_rightinout_rc_indicators	True	False	False	True	overall_edited_deletion	LEFT_NO_DETECTED	RIGHT_NO_DETECTED	DELETION_EDITING	False	NHEJ
362	TTTCTGAGCAAAGAAGTAAGTTACATCGTGTCCAGCCGCAGAGAAGTAAAGGCAGAGAGCAGTGGGAAAAGCCATAGAGGCTGCCCTAGCCCTAGCCCCAGTGAGGTCAGAGTGGAAACATCGGCCATGGTTGATCCAAAAGGCAGCCACCCCAGGCCTTCACGGAAACTCGGTAAGAACCTCATGTAGGGAAGGTATGCTGTGTAAACAAAGGAAGTAGGCTTTGGTGAGCCTTTTAAGGCAGTCTCTGGTTTTAATTTCATCTGGATTAATTTAATCTCTCATTTGAATTCAGGGACTGAGAATATTTTATCATAGCTCTG	TTTCTGAGCAAAGAAGTAAGTTACATCGTGTCCAGCCGCAGAGAAGTAAAGGCAGAGAGCAGTGGGAAAAGCCATAGAGGCTGCCCTAGCCCTAGCCCCAGTGAGGTCAGAGTGGAAACATCGGCCATGGTTGATCCAAAAGGCAGCCACCCCAGGCCTTCACGGAAACCCGTTGACTCGGTAAGAACCTCATGTAGGAAAGGTATGCTGTGTAAACAAAGGAAGTAGGCTTTGGTGAGCCTTTTAAGGCAGTCTCTGGTTTTAATTTCATCTGGATTAATTTAATCTCTCATTTGAATTCAGGGACTGAGAATATTTTATCATAGCTCTG	True	False	False	8	0	0	2	0.005531432364410764	True	False	False	CGGCCATGGTTGATCCAAAAGGCAGCCACCCCAGGCCTTCACGGAAACTCGGTAAGAACCTCATGTAGGGAAGGTATGCTGTGTAAACAAAGGAAGTA	False	79	28	79	144	0.54375	0.9482758620689655	False	False	False		False	False		False	False		False	False		False	0	0	0	0	0.0	0.0	False	0	0	0	0	0.0	0.0	False	no_inout_indicators	False	False	False	no_leftinout_indicators	False	False	False	no_rightinout_indicators	False	False	False	no_leftinout_rc_indicators	False	False	False	no_rightinout_rc_indicators	True	False	False	True	overall_edited_deletion	LEFT_NO_DETECTED	RIGHT_NO_DETECTED	DELETION_EDITING	False	NHEJ
363	TTTCTGAGCAAAGAAGTAAGTTACACGTGTCCAGCCGCAGAGAAGTAAAGGCAGAGAGCAGTGGGAAAAGCCATAGAGGCTGCCCTAGCCCTAGCCCCAGTGAGGTCAGAGTGGAAACATCGGCCATGGTTGATCCAAAAGGCAGCCACCCCAGGCCTTCACGGAAACCCGTTGTAGGAAAGGTATGCTGTGTAAACAAAGGAAGTAGGCTTTGGTGAGCCTTTTAAGGCAGTCTCTGGTTTTAATTTCATCTGGATTAATTTAATCTCTCATTTGAATTCAGGGACTGAGAATATTTTATCATAGCTCTG	TTTCTGAGCAAAGAAGTAAGTTACATCGTGTCCAGCCGCAGAGAAGTAAAGGCAGAGAGCAGTGGGAAAAGCCATAGAGGCTGCCCTAGCCCTAGCCCCAGTGAGGTCAGAGTGGAAACATCGGCCATGGTTGATCCAAAAGGCAGCCACCCCAGGCCTTCACGGAAACCCGTTGACTCGGTAAGAACCTCATGTAGGAAAGGTATGCTGTGTAAACAAAGGAAGTAGGCTTTGGTGAGCCTTTTAAGGCAGTCTCTGGTTTTAATTTCATCTGGATTAATTTAATCTCTCATTTGAATTCAGGGACTGAGAATATTTTATCATAGCTCTG	True	False	False	19	0	0	2	0.005531432364410764	True	False	False	CGGCCATGGTTGATCCAAAAGGCAGCCACCCCAGGCCTTCACGGAAACCCGTTGTAGGAAAGGTATGCTGTGTAAACAAAGGAAGTA	False	86	6	172	172	0.6162790697674418	1.0	False	False	False		False	False		False	False		False	False		False	0	0	0	0	0.0	0.0	False	0	0	0	0	0.0	0.0	False	no_inout_indicators	False	False	False	no_leftinout_indicators	False	False	False	no_rightinout_indicators	False	False	False	no_leftinout_rc_indicators	False	False	False	no_rightinout_rc_indicators	False	False	False	False	unexpected_mutations	LEFT_NO_DETECTED	RIGHT_NO_DETECTED	OTHERS	False	Unclassified
364	TTTCTGAGCAAAGAAGTAAGTTACATCTGTCCAGCCGCAGAGAAGTAAAGGCAGAGAGCAGTGGGAAAAGCCATAGAGGCTGCCCTAGCCCTAGCCCCAGTGAGGTCAGAGTGGAAACATCGGCCATGGTTGATCCAAAAGGCAGCCACCCCAGGCCTTCACGGAAACCCGTGTAGGAAAGGTATGCTGTGTAAACAAAGGAAGTAGGCTTTGGTGAGCCTTTTAAGGCAGTCTCTGGTTTTAATTTCATCTGGATTAATTTAATCTCTCATTTGAATTCAGGGACTGAGAATATTTTATCATAGCTCTG	TTTCTGAGCAAAGAAGTAAGTTACATCGTGTCCAGCCGCAGAGAAGTAAAGGCAGAGAGCAGTGGGAAAAGCCATAGAGGCTGCCCTAGCCCTAGCCCCAGTGAGGTCAGAGTGGAAACATCGGCCATGGTTGATCCAAAAGGCAGCCACCCCAGGCCTTCACGGAAACCCGTTGACTCGGTAAGAACCTCATGTAGGAAAGGTATGCTGTGTAAACAAAGGAAGTAGGCTTTGGTGAGCCTTTTAAGGCAGTCTCTGGTTTTAATTTCATCTGGATTAATTTAATCTCTCATTTGAATTCAGGGACTGAGAATATTTTATCATAGCTCTG	True	False	False	20	0	0	2	0.005531432364410764	True	False	False	CGGCCATGGTTGATCCAAAAGGCAGCCACCCCAGGCCTTCACGGAAACCCGTGTAGGAAAGGTATGCTGTGTAAACAAAGGAAGTA	False	85	6	172	172	0.5529411764705883	1.0	False	False	False		False	False		False	False		False	False		False	0	0	0	0	0.0	0.0	False	0	0	0	0	0.0	0.0	False	no_inout_indicators	False	False	False	no_leftinout_indicators	False	False	False	no_rightinout_indicators	False	False	False	no_leftinout_rc_indicators	False	False	False	no_rightinout_rc_indicators	False	False	False	False	unexpected_mutations	LEFT_NO_DETECTED	RIGHT_NO_DETECTED	OTHERS	False	Unclassified
365	TTTCTGAGCAAAGAAGTAAGTTACATCGTGTCCAGCCGCAGAGAAGTAAAGGCAGAGAGCAGTGGGAAAAGCCATAGAGGTTGCCCTAGCCCTAGCCCCAGTGAGGTCAGAGTGGAAACATCGGCCATGGTTGATCCAAAAGGCAGCCACCCCAGGCCTTCACGGAAACTCGGTAAGAACCTCATGTAGGAAAGGTATGCTGTGTAAACAAAGGAAGTAGGCTTTGGTGAGCCTTTTAAGGCAGTCTCTGGTTTTAATTTCATCTGGATTAATTTAATCTCTCATTTGAATTCAGGGACTGAGAATATTTTATCATAGCTCTG	TTTCTGAGCAAAGAAGTAAGTTACATCGTGTCCAGCCGCAGAGAAGTAAAGGCAGAGAGCAGTGGGAAAAGCCATAGAGGCTGCCCTAGCCCTAGCCCCAGTGAGGTCAGAGTGGAAACATCGGCCATGGTTGATCCAAAAGGCAGCCACCCCAGGCCTTCACGGAAACCCGTTGACTCGGTAAGAACCTCATGTAGGAAAGGTATGCTGTGTAAACAAAGGAAGTAGGCTTTGGTGAGCCTTTTAAGGCAGTCTCTGGTTTTAATTTCATCTGGATTAATTTAATCTCTCATTTGAATTCAGGGACTGAGAATATTTTATCATAGCTCTG	True	False	False	8	0	0	2	0.005531432364410764	True	False	False	CGGCCATGGTTGATCCAAAAGGCAGCCACCCCAGGCCTTCACGGAAACTCGGTAAGAACCTCATGTAGGAAAGGTATGCTGTGTAAACAAAGGAAGTA	False	78	52	78	120	0.5379746835443038	0.9716981132075472	False	False	False		False	False		False	False		False	False		False	0	0	0	0	0.0	0.0	False	0	0	0	0	0.0	0.0	False	no_inout_indicators	False	False	False	no_leftinout_indicators	False	False	False	no_rightinout_indicators	False	False	False	no_leftinout_rc_indicators	False	False	False	no_rightinout_rc_indicators	True	False	False	True	overall_edited_deletion	LEFT_NO_DETECTED	RIGHT_NO_DETECTED	DELETION_EDITING	False	NHEJ
366	TTTCTGAGCAAAGAAGTAAGTTACATCGTGTCCAGCCGCAGAGAAGTAAAGGCAGAGAGCAGTGGGAAAAGCCATAGAGGCTGCCCTAGCCCTAGCCCCAGTGAGGTCAGAGTGGAAACATCGGCCATGGTTGATCCAAAAGGCAGCCATCCCAGGCCTTCACGGAAACTCGGTAAGAACCTCATGTAGGAAAGGTATGCTGTGTAAACAAAGGAAGTAGGCTTTGGTGAGCCTTTTAAGGCAGTCTCTGGTTTTAATTTCATCTGGATTAATTTAATCTCTCATTTGAATTCAGGGACTGAGAATATTTTATCATAGCTCTG	TTTCTGAGCAAAGAAGTAAGTTACATCGTGTCCAGCCGCAGAGAAGTAAAGGCAGAGAGCAGTGGGAAAAGCCATAGAGGCTGCCCTAGCCCTAGCCCCAGTGAGGTCAGAGTGGAAACATCGGCCATGGTTGATCCAAAAGGCAGCCACCCCAGGCCTTCACGGAAACCCGTTGACTCGGTAAGAACCTCATGTAGGAAAGGTATGCTGTGTAAACAAAGGAAGTAGGCTTTGGTGAGCCTTTTAAGGCAGTCTCTGGTTTTAATTTCATCTGGATTAATTTAATCTCTCATTTGAATTCAGGGACTGAGAATATTTTATCATAGCTCTG	True	False	False	8	0	0	2	0.005531432364410764	True	False	False	CGGCCATGGTTGATCCAAAAGGCAGCCATCCCAGGCCTTCACGGAAACTCGGTAAGAACCTCATGTAGGAAAGGTATGCTGTGTAAACAAAGGAAGTA	False	76	52	76	120	0.5454545454545454	0.9716981132075472	False	False	False		False	False		False	False		False	False		False	0	0	0	0	0.0	0.0	False	0	0	0	0	0.0	0.0	False	no_inout_indicators	False	False	False	no_leftinout_indicators	False	False	False	no_rightinout_indicators	False	False	False	no_leftinout_rc_indicators	False	False	False	no_rightinout_rc_indicators	True	False	False	True	overall_edited_deletion	LEFT_NO_DETECTED	RIGHT_NO_DETECTED	DELETION_EDITING	False	NHEJ
367	TTTCTGATCAAAGAAGTAAGTTACATCGTGTCCAGCCGCAGAGAAGTAAAGGCAGAGAGCAGTGGGAAAAGCCATAGAGGCTGCCCTAGCCCTAGCCCCAGTGAGGTCAGAGTGGAAACATCGGCCATGGTTGATCCAAAAGGCAGCCACCCCAGGCCTTCACGGAAACCCGTACTCGGTAAGAACCTCATGTAGGAAAGGTATGCTGTGTAAACAAAGGAAGTAGGCTTTGGTGAGCCTTTTAAGGCAGTCTCTGGTTTTAATTTCATCTGGATTAATTTAATCTCTCATTTGAATTCAGGGACTGAGAATATTTTATCATAGCTCTG	TTTCTGAGCAAAGAAGTAAGTTACATCGTGTCCAGCCGCAGAGAAGTAAAGGCAGAGAGCAGTGGGAAAAGCCATAGAGGCTGCCCTAGCCCTAGCCCCAGTGAGGTCAGAGTGGAAACATCGGCCATGGTTGATCCAAAAGGCAGCCACCCCAGGCCTTCACGGAAACCCGTTGACTCGGTAAGAACCTCATGTAGGAAAGGTATGCTGTGTAAACAAAGGAAGTAGGCTTTGGTGAGCCTTTTAAGGCAGTCTCTGGTTTTAATTTCATCTGGATTAATTTAATCTCTCATTTGAATTCAGGGACTGAGAATATTTTATCATAGCTCTG	True	False	False	2	0	0	2	0.005531432364410764	True	False	False	CGGCCATGGTTGATCCAAAAGGCAGCCACCCCAGGCCTTCACGGAAACCCGTACTCGGTAAGAACCTCATGTAGGAAAGGTATGCTGTGTAAACAAAGGAAGTA	False	82	52	82	120	0.5421686746987951	0.9716981132075472	False	False	False		False	False		False	False		False	False		False	0	0	0	0	0.0	0.0	False	0	0	0	0	0.0	0.0	False	no_inout_indicators	False	False	False	no_leftinout_indicators	False	False	False	no_rightinout_indicators	False	False	False	no_leftinout_rc_indicators	False	False	False	no_rightinout_rc_indicators	True	False	False	True	overall_edited_deletion	LEFT_NO_DETECTED	RIGHT_NO_DETECTED	DELETION_EDITING	False	NHEJ
368	TTTCTGAGCAAAGAAGTAAGTTACATCGTGTCCAGCCGCAGAGAAGTAAAGGCAGAGAGCAGTGGGAAAAGCCATAGAGGCTGCCCTAGCCCTAGCCCCAGTGAGGTCAGAGTGGAAACATCGGCCATGGTTGATCCAAAAGGCAGCCACCCCAGGCCTTCACGGAACTCGGTAAGAACCTCATGTAGGAAAGGTATGCTGTGTAAACAAAGGAAGTAGGCTTTGGTGAGCCTTTTAAGGCAGTCTCTGGTTTTAATTTCATCTGGATTAATTTAATCTCTCATTTGAATTCAGGGACTGAGAATATTTATCATAGCTCTG	TTTCTGAGCAAAGAAGTAAGTTACATCGTGTCCAGCCGCAGAGAAGTAAAGGCAGAGAGCAGTGGGAAAAGCCATAGAGGCTGCCCTAGCCCTAGCCCCAGTGAGGTCAGAGTGGAAACATCGGCCATGGTTGATCCAAAAGGCAGCCACCCCAGGCCTTCACGGAAACCCGTTGACTCGGTAAGAACCTCATGTAGGAAAGGTATGCTGTGTAAACAAAGGAAGTAGGCTTTGGTGAGCCTTTTAAGGCAGTCTCTGGTTTTAATTTCATCTGGATTAATTTAATCTCTCATTTGAATTCAGGGACTGAGAATATTTTATCATAGCTCTG	True	False	False	9	0	0	2	0.005531432364410764	True	False	False	CGGCCATGGTTGATCCAAAAGGCAGCCACCCCAGGCCTTCACGGAACTCGGTAAGAACCTCATGTAGGAAAGGTATGCTGTGTAAACAAAGGAAGTA	False	84	52	84	120	0.5411764705882353	0.9716981132075472	False	False	False		False	False		False	False		False	False		False	0	0	0	0	0.0	0.0	False	0	0	0	0	0.0	0.0	False	no_inout_indicators	False	False	False	no_leftinout_indicators	False	False	False	no_rightinout_indicators	False	False	False	no_leftinout_rc_indicators	False	False	False	no_rightinout_rc_indicators	True	False	False	True	overall_edited_deletion	LEFT_NO_DETECTED	RIGHT_NO_DETECTED	DELETION_EDITING	False	NHEJ
369	TTTCTGAGCAAAGAAGTAAGTTACATCGTGTCCAGCCGCAGAGAAGTAAAGGCAGAGAGCAGTGGGAAAAGCCATAGAGGCTGCCCTAGCCCTAGCCCCAGTGAGGTCAGAGTGGAAACATCGGCCATGGTTGATCCAAAAGGCAGCCACCCCAGGCCTTCACGGGAACTCGGTAAGAACCTCATGTAGGAAAGGTATGCTGTGTAAACAAAGGAAGTAGGCTTTGGTGAGCCTTTTAAGGCAGTCTCTGGTTTTAATTTCATCTGGATTAATTTAATCTCTCATTTGAATTCAGGGACTGAGAATATTTTATCATAGCTCTG	TTTCTGAGCAAAGAAGTAAGTTACATCGTGTCCAGCCGCAGAGAAGTAAAGGCAGAGAGCAGTGGGAAAAGCCATAGAGGCTGCCCTAGCCCTAGCCCCAGTGAGGTCAGAGTGGAAACATCGGCCATGGTTGATCCAAAAGGCAGCCACCCCAGGCCTTCACGGAAACCCGTTGACTCGGTAAGAACCTCATGTAGGAAAGGTATGCTGTGTAAACAAAGGAAGTAGGCTTTGGTGAGCCTTTTAAGGCAGTCTCTGGTTTTAATTTCATCTGGATTAATTTAATCTCTCATTTGAATTCAGGGACTGAGAATATTTTATCATAGCTCTG	True	False	False	8	0	0	2	0.005531432364410764	True	False	False	CGGCCATGGTTGATCCAAAAGGCAGCCACCCCAGGCCTTCACGGGAACTCGGTAAGAACCTCATGTAGGAAAGGTATGCTGTGTAAACAAAGGAAGTA	False	76	52	76	120	0.5454545454545454	0.9716981132075472	False	False	False		False	False		False	False		False	False		False	0	0	0	0	0.0	0.0	False	0	0	0	0	0.0	0.0	False	no_inout_indicators	False	False	False	no_leftinout_indicators	False	False	False	no_rightinout_indicators	False	False	False	no_leftinout_rc_indicators	False	False	False	no_rightinout_rc_indicators	True	False	False	True	overall_edited_deletion	LEFT_NO_DETECTED	RIGHT_NO_DETECTED	DELETION_EDITING	False	NHEJ
370	TTTTTGAGCAAAGAAGTAAGTTACATCGTGTCCAGCCGCAGAGAAGTAAAGGCAGAGAGCAGTGGGAAAAGCCATAGAGGCTGCCCTAGCCCTAGCCCCAGTGAGGTCAGAGTGGAAACATCGGCCATGGTTGATCCAAAAGGCAGCCACCCCAGGCCTTCACGGAAACCCGGTAAGAACCTCATGTAGGAAAGGTATGCTGTGTAAACAAAGGAAGTAGGCTTTGGTGAGCCTTTTAAGGCAGTCTCTGGTTTTAATTTCATCTGGATTAATTTAATCTCTCATTTGAATTCAGGGACTGAGAATATTTTATCATAGCTCTG	TTTCTGAGCAAAGAAGTAAGTTACATCGTGTCCAGCCGCAGAGAAGTAAAGGCAGAGAGCAGTGGGAAAAGCCATAGAGGCTGCCCTAGCCCTAGCCCCAGTGAGGTCAGAGTGGAAACATCGGCCATGGTTGATCCAAAAGGCAGCCACCCCAGGCCTTCACGGAAACCCGTTGACTCGGTAAGAACCTCATGTAGGAAAGGTATGCTGTGTAAACAAAGGAAGTAGGCTTTGGTGAGCCTTTTAAGGCAGTCTCTGGTTTTAATTTCATCTGGATTAATTTAATCTCTCATTTGAATTCAGGGACTGAGAATATTTTATCATAGCTCTG	True	False	False	8	0	0	2	0.005531432364410764	True	False	False	CGGCCATGGTTGATCCAAAAGGCAGCCACCCCAGGCCTTCACGGAAACCCGGTAAGAACCTCATGTAGGAAAGGTATGCTGTGTAAACAAAGGAAGTA	False	79	49	79	123	0.54375	0.97	False	False	False		False	False		False	False		False	False		False	0	0	0	0	0.0	0.0	False	0	0	0	0	0.0	0.0	False	no_inout_indicators	False	False	False	no_leftinout_indicators	False	False	False	no_rightinout_indicators	False	False	False	no_leftinout_rc_indicators	False	False	False	no_rightinout_rc_indicators	True	False	False	True	overall_edited_deletion	LEFT_NO_DETECTED	RIGHT_NO_DETECTED	DELETION_EDITING	False	NHEJ
371	TTTCTGAGCAAAGAAGTAAGTTACATCGTGTCCAGCCGCAGAGAAGTAAAGGCAGAGAGCAGTGGGAAAAGCCATAGAGGCTGCCCTAGCCCTAGCCCCAGTGAGGTCAGAGTGGAAACATCGGCCATGGTTGATCCAAAAGGCAGCCACCCCAGGCCTTCACGGAACTCGGTAAGAACCTCATGTAGGAAAGGTATGCTGTGTAACCAAAGGAAGTAGGCTTTGGTGAGCCTTTTAAGGCAGTCTCTGGTTTTAATTTCATCTGGATTAATTTAATCTCTCATTTGAATTCAGGGACTGAGAATATTTTATCATAGCTCTG	TTTCTGAGCAAAGAAGTAAGTTACATCGTGTCCAGCCGCAGAGAAGTAAAGGCAGAGAGCAGTGGGAAAAGCCATAGAGGCTGCCCTAGCCCTAGCCCCAGTGAGGTCAGAGTGGAAACATCGGCCATGGTTGATCCAAAAGGCAGCCACCCCAGGCCTTCACGGAAACCCGTTGACTCGGTAAGAACCTCATGTAGGAAAGGTATGCTGTGTAAACAAAGGAAGTAGGCTTTGGTGAGCCTTTTAAGGCAGTCTCTGGTTTTAATTTCATCTGGATTAATTTAATCTCTCATTTGAATTCAGGGACTGAGAATATTTTATCATAGCTCTG	True	False	False	9	0	0	2	0.005531432364410764	True	False	False	CGGCCATGGTTGATCCAAAAGGCAGCCACCCCAGGCCTTCACGGAACTCGGTAAGAACCTCATGTAGGAAAGGTATGCTGTGTAACCAAAGGAAGTA	False	84	11	84	161	0.5411764705882353	0.875	False	False	False		False	False		False	False		False	False		False	0	0	0	0	0.0	0.0	False	0	0	0	0	0.0	0.0	False	no_inout_indicators	False	False	False	no_leftinout_indicators	False	False	False	no_rightinout_indicators	False	False	False	no_leftinout_rc_indicators	False	False	False	no_rightinout_rc_indicators	False	False	False	False	unexpected_mutations	LEFT_NO_DETECTED	RIGHT_NO_DETECTED	OTHERS	False	Unclassified
372	TTTCTGAGCAAAGAAGTAAGTTACATCGTGTCCAGCCGCAGAGAAGTAAAGGCAGAGAGCAGTGGGAAAAGCCATAGAGGCTGCCCTAGCCCTAGCCCCAGTGAGGTCAGAGTGGAAACATCGGCCATGGTTGATCCAAAAGGCAGCCACCCCAGGCCTTCACGGAAACCCGTTACTCGGTAAGAACCTCATGTAGGAAAGGTATGCTGTGTAAACAAAGGAAGTAGGCTTTGGTGAGCCTTTTAAGGCAGTCTCTGGTTTTAATTTCATCTGGATTAATTTAATCTCTCATTTGAATTCAGGGACTGAGGATATTTTATCATAGCTCTG	TTTCTGAGCAAAGAAGTAAGTTACATCGTGTCCAGCCGCAGAGAAGTAAAGGCAGAGAGCAGTGGGAAAAGCCATAGAGGCTGCCCTAGCCCTAGCCCCAGTGAGGTCAGAGTGGAAACATCGGCCATGGTTGATCCAAAAGGCAGCCACCCCAGGCCTTCACGGAAACCCGTTGACTCGGTAAGAACCTCATGTAGGAAAGGTATGCTGTGTAAACAAAGGAAGTAGGCTTTGGTGAGCCTTTTAAGGCAGTCTCTGGTTTTAATTTCATCTGGATTAATTTAATCTCTCATTTGAATTCAGGGACTGAGAATATTTTATCATAGCTCTG	True	False	False	1	0	0	2	0.005531432364410764	True	False	False	CGGCCATGGTTGATCCAAAAGGCAGCCACCCCAGGCCTTCACGGAAACCCGTTACTCGGTAAGAACCTCATGTAGGAAAGGTATGCTGTGTAAACAAAGGAAGTA	False	101	52	101	120	0.5441176470588235	0.9716981132075472	False	False	False		False	False		False	False		False	False		False	0	0	0	0	0.0	0.0	False	0	0	0	0	0.0	0.0	False	no_inout_indicators	False	False	False	no_leftinout_indicators	False	False	False	no_rightinout_indicators	False	False	False	no_leftinout_rc_indicators	False	False	False	no_rightinout_rc_indicators	True	False	False	True	overall_edited_deletion	LEFT_NO_DETECTED	RIGHT_NO_DETECTED	DELETION_EDITING	False	NHEJ
373	TTCTGAGCAAAGAAGTAAGTTACATCGTGTCCAGCCGCAGAGAAGTAAAGGCAGAGAGCAGTGGGAAAAGCCATAGAGGCTGCCCTAGCCCTAGCCCCAGTGAGGTCAGAGTGGAAACATCGGCCATGGTTGATCCAAAAGGCAGCCACCCCAGGCCTTCACGGAAACCCGGTAAGAACCTCATGTAGGAAAGGTATGCTGTGTAAACAAAGGAAGTAGGCTTTGGTGAGCCTTTTAAGGCAGTCTCTGGTTTTAATTTCATCTGGATTAATTTAATCTCTCATTTGAATTCAGGGACTGAGAATATTTTATCATAGCTCTG	TTTCTGAGCAAAGAAGTAAGTTACATCGTGTCCAGCCGCAGAGAAGTAAAGGCAGAGAGCAGTGGGAAAAGCCATAGAGGCTGCCCTAGCCCTAGCCCCAGTGAGGTCAGAGTGGAAACATCGGCCATGGTTGATCCAAAAGGCAGCCACCCCAGGCCTTCACGGAAACCCGTTGACTCGGTAAGAACCTCATGTAGGAAAGGTATGCTGTGTAAACAAAGGAAGTAGGCTTTGGTGAGCCTTTTAAGGCAGTCTCTGGTTTTAATTTCATCTGGATTAATTTAATCTCTCATTTGAATTCAGGGACTGAGAATATTTTATCATAGCTCTG	True	False	False	8	0	0	2	0.005531432364410764	True	False	False	CGGCCATGGTTGATCCAAAAGGCAGCCACCCCAGGCCTTCACGGAAACCCGGTAAGAACCTCATGTAGGAAAGGTATGCTGTGTAAACAAAGGAAGTA	False	79	49	79	123	0.54375	0.97	False	False	False		False	False		False	False		False	False		False	0	0	0	0	0.0	0.0	False	0	0	0	0	0.0	0.0	False	no_inout_indicators	False	False	False	no_leftinout_indicators	False	False	False	no_rightinout_indicators	False	False	False	no_leftinout_rc_indicators	False	False	False	no_rightinout_rc_indicators	True	False	False	True	overall_edited_deletion	LEFT_NO_DETECTED	RIGHT_NO_DETECTED	DELETION_EDITING	False	NHEJ
374	TTTCTGAGCAAAGAAGTAAGTTACATCGTGTCCAGCCGCAGAGAAGTAAAGGCAGAGAGCAGTGGGAAAAGCCATAGAGGCTGCCCTAGCCCTAGCCCCAGTGAGGTCAGAGTGGAAACATCGGCCATGGTTGATCCAAAAGGCAGCCACCCCAGGCCTTCACGGAAACCCGTTGAACCTCATGTAGGAAAGGTATGCTGTGTAAACAAAGGAAGTAGGCTTTGGTGAGCCTTTTAAGGCAGTCTCTGGTTTTAATTTCATCTGGATTAATTTAATCTCTCATTTGAATTCAGGGCTGAGAATATTTTATCATAGCTCTG	TTTCTGAGCAAAGAAGTAAGTTACATCGTGTCCAGCCGCAGAGAAGTAAAGGCAGAGAGCAGTGGGAAAAGCCATAGAGGCTGCCCTAGCCCTAGCCCCAGTGAGGTCAGAGTGGAAACATCGGCCATGGTTGATCCAAAAGGCAGCCACCCCAGGCCTTCACGGAAACCCGTTGACTCGGTAAGAACCTCATGTAGGAAAGGTATGCTGTGTAAACAAAGGAAGTAGGCTTTGGTGAGCCTTTTAAGGCAGTCTCTGGTTTTAATTTCATCTGGATTAATTTAATCTCTCATTTGAATTCAGGGACTGAGAATATTTTATCATAGCTCTG	True	False	False	10	0	0	2	0.005531432364410764	True	False	False	CGGCCATGGTTGATCCAAAAGGCAGCCACCCCAGGCCTTCACGGAAACCCGTTGAACCTCATGTAGGAAAGGTATGCTGTGTAAACAAAGGAAGTA	False	92	43	92	129	0.5483870967741935	0.9659090909090909	False	False	False		False	False		False	False		False	False		False	0	0	0	0	0.0	0.0	False	0	0	0	0	0.0	0.0	False	no_inout_indicators	False	False	False	no_leftinout_indicators	False	False	False	no_rightinout_indicators	False	False	False	no_leftinout_rc_indicators	False	False	False	no_rightinout_rc_indicators	True	False	False	True	overall_edited_deletion	LEFT_NO_DETECTED	RIGHT_NO_DETECTED	DELETION_EDITING	False	NHEJ
375	TTTCTGAGCAAAGAAGTAAGTTACATCGTGTCCAGCCGCAGAGAAGTAAAGGCAGAGAGCAGTGGGAAAAGCCATAGAGGCTGCCCTAGCCCTAGCCCCAGTGAGGTCAGAGTGGAAACATCGGCCATGGTTGATCCAAAAGGCAGCCACCCCAGGCCTTCACGGAAACCCGGTAAGAACCTCATGTAGGAAAGGTATGCCGTGTAAACAAAGGAAGTAGGCTTTGGTGAGCCTTTTAAGGCAGTCTCTGGTTTTAATTTCATCTGGATTAATTTAATCTCTCATTTGAATTCAGGGACTGAGAATATTTTATCATAGCTCTG	TTTCTGAGCAAAGAAGTAAGTTACATCGTGTCCAGCCGCAGAGAAGTAAAGGCAGAGAGCAGTGGGAAAAGCCATAGAGGCTGCCCTAGCCCTAGCCCCAGTGAGGTCAGAGTGGAAACATCGGCCATGGTTGATCCAAAAGGCAGCCACCCCAGGCCTTCACGGAAACCCGTTGACTCGGTAAGAACCTCATGTAGGAAAGGTATGCTGTGTAAACAAAGGAAGTAGGCTTTGGTGAGCCTTTTAAGGCAGTCTCTGGTTTTAATTTCATCTGGATTAATTTAATCTCTCATTTGAATTCAGGGACTGAGAATATTTTATCATAGCTCTG	True	False	False	8	0	0	2	0.005531432364410764	True	False	False	CGGCCATGGTTGATCCAAAAGGCAGCCACCCCAGGCCTTCACGGAAACCCGGTAAGAACCTCATGTAGGAAAGGTATGCCGTGTAAACAAAGGAAGTA	False	79	18	79	154	0.54375	0.9210526315789473	False	False	False		False	False		False	False		False	False		False	0	0	0	0	0.0	0.0	False	0	0	0	0	0.0	0.0	False	no_inout_indicators	False	False	False	no_leftinout_indicators	False	False	False	no_rightinout_indicators	False	False	False	no_leftinout_rc_indicators	False	False	False	no_rightinout_rc_indicators	True	False	False	True	overall_edited_deletion	LEFT_NO_DETECTED	RIGHT_NO_DETECTED	DELETION_EDITING	False	NHEJ
376	TTTCTGAGCAAAGAAGTAAGTTACATCGTGTCCAGCCGCAGAGAGGTAAAGGCAGAGAGCAGTGGGAAAAGCCATAGAGGCTGCCCTAGCCCTAGCCCCAGTGAGGTCAGAGTGGAAACATCGGCCATGGTTGATCCAAAAGGCAGCCACCCCAGGCCTTCACGGAAACCCATGTAGGAAAGGTATGCTGTGTAAACAAAGGAAGTAGGCTTTGGTGAGCCTTTTAAGGCAGTCTCTGGTTTTAATTTCATCTGGATTAATTTAATCTCTCATTTGAATTCAGGGACTGAGAATATTTTATCATAGCTCTG	TTTCTGAGCAAAGAAGTAAGTTACATCGTGTCCAGCCGCAGAGAAGTAAAGGCAGAGAGCAGTGGGAAAAGCCATAGAGGCTGCCCTAGCCCTAGCCCCAGTGAGGTCAGAGTGGAAACATCGGCCATGGTTGATCCAAAAGGCAGCCACCCCAGGCCTTCACGGAAACCCGTTGACTCGGTAAGAACCTCATGTAGGAAAGGTATGCTGTGTAAACAAAGGAAGTAGGCTTTGGTGAGCCTTTTAAGGCAGTCTCTGGTTTTAATTTCATCTGGATTAATTTAATCTCTCATTTGAATTCAGGGACTGAGAATATTTTATCATAGCTCTG	True	False	False	20	0	0	2	0.005531432364410764	True	False	False	CGGCCATGGTTGATCCAAAAGGCAGCCACCCCAGGCCTTCACGGAAACCCATGTAGGAAAGGTATGCTGTGTAAACAAAGGAAGTA	False	78	37	78	135	0.5443037974683544	0.9605263157894737	False	False	False		False	False		False	False		False	False		False	0	0	0	0	0.0	0.0	False	0	0	0	0	0.0	0.0	False	no_inout_indicators	False	False	False	no_leftinout_indicators	False	False	False	no_rightinout_indicators	False	False	False	no_leftinout_rc_indicators	False	False	False	no_rightinout_rc_indicators	True	False	False	True	overall_edited_deletion	LEFT_NO_DETECTED	RIGHT_NO_DETECTED	DELETION_EDITING	False	NHEJ
377	TTTCTGAGCAAAGAAGTAAGTTACATCTGTCCAGCCGCAGAGAAGTAAAGGCAGAGAGCAGTGGGAAAAGCCATAGAGGCTGCCCTAGCCCTAGCCCCAGTGAGGTCAGAGTGGAAACATCGGCCATGGTTGATCCAAAAGGCAGCCACCCCAGGCCTTCACGGAAACCCGTTGAGAACCTCATGTAGGAAAGGTATGCTGTGTAAACAAAGGAAGTAGGCTTTGGTGAGCCTTTTAAGGCAGTCTCTGGTTTTAATTTCATCTGGATTAATTTAATCTCTCATTTGAATTCAGGGACTGAGAATATTTTATCATAGCTCTG	TTTCTGAGCAAAGAAGTAAGTTACATCGTGTCCAGCCGCAGAGAAGTAAAGGCAGAGAGCAGTGGGAAAAGCCATAGAGGCTGCCCTAGCCCTAGCCCCAGTGAGGTCAGAGTGGAAACATCGGCCATGGTTGATCCAAAAGGCAGCCACCCCAGGCCTTCACGGAAACCCGTTGACTCGGTAAGAACCTCATGTAGGAAAGGTATGCTGTGTAAACAAAGGAAGTAGGCTTTGGTGAGCCTTTTAAGGCAGTCTCTGGTTTTAATTTCATCTGGATTAATTTAATCTCTCATTTGAATTCAGGGACTGAGAATATTTTATCATAGCTCTG	True	False	False	8	0	0	2	0.005531432364410764	True	False	False	CGGCCATGGTTGATCCAAAAGGCAGCCACCCCAGGCCTTCACGGAAACCCGTTGAGAACCTCATGTAGGAAAGGTATGCTGTGTAAACAAAGGAAGTA	False	82	44	82	128	0.5421686746987951	0.9666666666666667	False	False	False		False	False		False	False		False	False		False	0	0	0	0	0.0	0.0	False	0	0	0	0	0.0	0.0	False	no_inout_indicators	False	False	False	no_leftinout_indicators	False	False	False	no_rightinout_indicators	False	False	False	no_leftinout_rc_indicators	False	False	False	no_rightinout_rc_indicators	True	False	False	True	overall_edited_deletion	LEFT_NO_DETECTED	RIGHT_NO_DETECTED	DELETION_EDITING	False	NHEJ
378	TTTCTGAGCAAAGAAGTAAGTTACATCGTGTCCAGCCGCAGAGAAGTAAAGGCAGAGAGCAGTGGGAAAAGCCATAGAGGCTGCCCTAGCCCTAGCCCCAGTGAGGTCAGAGTGGAAACATCGGCCATGGTTGATCCAAAAGGCAGCCACCCCAGGCCTTCACGGAAACCCGTACTCGGTAAGAACCTCATGTAGGAAAGGTATGCTGTGTAAACAAAGGAAGTAGGCTTTGGTGAGCCTTTTAAGGCAGTCTCTGGTTTTAATTTCATCTGGATTAATTTAATCTCTCATTTGAATTCAGGGACTGAGAATATTTTATCATAGTTCTG	TTTCTGAGCAAAGAAGTAAGTTACATCGTGTCCAGCCGCAGAGAAGTAAAGGCAGAGAGCAGTGGGAAAAGCCATAGAGGCTGCCCTAGCCCTAGCCCCAGTGAGGTCAGAGTGGAAACATCGGCCATGGTTGATCCAAAAGGCAGCCACCCCAGGCCTTCACGGAAACCCGTTGACTCGGTAAGAACCTCATGTAGGAAAGGTATGCTGTGTAAACAAAGGAAGTAGGCTTTGGTGAGCCTTTTAAGGCAGTCTCTGGTTTTAATTTCATCTGGATTAATTTAATCTCTCATTTGAATTCAGGGACTGAGAATATTTTATCATAGCTCTG	True	False	False	2	0	0	2	0.005531432364410764	True	False	False	CGGCCATGGTTGATCCAAAAGGCAGCCACCCCAGGCCTTCACGGAAACCCGTACTCGGTAAGAACCTCATGTAGGAAAGGTATGCTGTGTAAACAAAGGAAGTA	False	82	52	82	120	0.5421686746987951	0.9716981132075472	False	False	False		False	False		False	False		False	False		False	0	0	0	0	0.0	0.0	False	0	0	0	0	0.0	0.0	False	no_inout_indicators	False	False	False	no_leftinout_indicators	False	False	False	no_rightinout_indicators	False	False	False	no_leftinout_rc_indicators	False	False	False	no_rightinout_rc_indicators	True	False	False	True	overall_edited_deletion	LEFT_NO_DETECTED	RIGHT_NO_DETECTED	DELETION_EDITING	False	NHEJ
379	TTTCTGAGCAAAGAAGTAAGTTACATCGTGTCCAGCCGCAGAGAAGTAAAGGCAGAGAGCAGTGGGAAAAGCCATAGAGGCTGCCCTAGCCCTAGCCCCAGTGAGGTCAGAGTGGAAACATCGGCCATGGTTGATCCAAAAGGCAGCCACCCCAGGCCTTCACGGAAACCCGTTGTAGGAAAGGTATGCTGTGTAAACAAAGGAAGTAGGCTTTGGTGAGCCTTTTAAGGCAGTCTCTGGTTTTAATTTCATCTGGATTAATTTAATCTCTCATTTGAATTCAGGGACTGAGAATATTTTACCATAGCTCTG	TTTCTGAGCAAAGAAGTAAGTTACATCGTGTCCAGCCGCAGAGAAGTAAAGGCAGAGAGCAGTGGGAAAAGCCATAGAGGCTGCCCTAGCCCTAGCCCCAGTGAGGTCAGAGTGGAAACATCGGCCATGGTTGATCCAAAAGGCAGCCACCCCAGGCCTTCACGGAAACCCGTTGACTCGGTAAGAACCTCATGTAGGAAAGGTATGCTGTGTAAACAAAGGAAGTAGGCTTTGGTGAGCCTTTTAAGGCAGTCTCTGGTTTTAATTTCATCTGGATTAATTTAATCTCTCATTTGAATTCAGGGACTGAGAATATTTTATCATAGCTCTG	True	False	False	19	0	0	2	0.005531432364410764	True	False	False	CGGCCATGGTTGATCCAAAAGGCAGCCACCCCAGGCCTTCACGGAAACCCGTTGTAGGAAAGGTATGCTGTGTAAACAAAGGAAGTA	False	86	6	172	172	0.6162790697674418	1.0	False	False	False		False	False		False	False		False	False		False	0	0	0	0	0.0	0.0	False	0	0	0	0	0.0	0.0	False	no_inout_indicators	False	False	False	no_leftinout_indicators	False	False	False	no_rightinout_indicators	False	False	False	no_leftinout_rc_indicators	False	False	False	no_rightinout_rc_indicators	False	False	False	False	unexpected_mutations	LEFT_NO_DETECTED	RIGHT_NO_DETECTED	OTHERS	False	Unclassified
380	TTTCTGAGCAAAGAAGTAAGTTACATCGTGTCCAGCCGCAGAGAAGTAAAGGCAGAGAGCAGTGGGAAAAGCCATAGAGGCTGCCCTAGCCCTAGCCCCAGTGAGGTCAGAGTGGAAACATCGGCCATGGTTGATCCAAAAGGCAGCCACCCCAGGCCTTCACGGAAACTCGGTAAGAACCTCATGTAGGAAAGGTATGCTGTGTAAACAAAGGAAGTAGGCTTTGGTGAGCCTTTTAAGGCAGTCTCTGGTTTTAATTTCATCTGGATTAATTTAATCTCTCATCTGAATTCAGGGACTGAGAATATTTTATCATAGCTCTG	TTTCTGAGCAAAGAAGTAAGTTACATCGTGTCCAGCCGCAGAGAAGTAAAGGCAGAGAGCAGTGGGAAAAGCCATAGAGGCTGCCCTAGCCCTAGCCCCAGTGAGGTCAGAGTGGAAACATCGGCCATGGTTGATCCAAAAGGCAGCCACCCCAGGCCTTCACGGAAACCCGTTGACTCGGTAAGAACCTCATGTAGGAAAGGTATGCTGTGTAAACAAAGGAAGTAGGCTTTGGTGAGCCTTTTAAGGCAGTCTCTGGTTTTAATTTCATCTGGATTAATTTAATCTCTCATTTGAATTCAGGGACTGAGAATATTTTATCATAGCTCTG	True	False	False	8	0	0	2	0.005531432364410764	True	False	False	CGGCCATGGTTGATCCAAAAGGCAGCCACCCCAGGCCTTCACGGAAACTCGGTAAGAACCTCATGTAGGAAAGGTATGCTGTGTAAACAAAGGAAGTA	False	78	52	78	120	0.5379746835443038	0.9716981132075472	False	False	False		False	False		False	False		False	False		False	0	0	0	0	0.0	0.0	False	0	0	0	0	0.0	0.0	False	no_inout_indicators	False	False	False	no_leftinout_indicators	False	False	False	no_rightinout_indicators	False	False	False	no_leftinout_rc_indicators	False	False	False	no_rightinout_rc_indicators	True	False	False	True	overall_edited_deletion	LEFT_NO_DETECTED	RIGHT_NO_DETECTED	DELETION_EDITING	False	NHEJ
381	TTTCTGAGCAAAGAAGTAAGTTACATCGTGTCCAGCCGCAGAGAAGTAAAGGCAGAGAGCAGTGGGAAAAGCCATAGAGGCTGCCCTAGCCCTAGCCCCAGTGAGGTCAGAGTGGAAACATCGGCCATGGTTGATCCAAAAGGCAGCCACCCCAGGCCTTCACGGAAACCCGTACTCGGTAAGAACCTCATGTAGGAAAGGTATGCTGTGTAAACAAAGGAAGTAGGCTTTGGTGAGCCTTTTAAGGCAGTCTCTGGTTTTAATTTCATCTGGATTAATTTAATCTCTCATTTGAATTCAGGGACTAAGAATATTTTATCATAGCTCTG	TTTCTGAGCAAAGAAGTAAGTTACATCGTGTCCAGCCGCAGAGAAGTAAAGGCAGAGAGCAGTGGGAAAAGCCATAGAGGCTGCCCTAGCCCTAGCCCCAGTGAGGTCAGAGTGGAAACATCGGCCATGGTTGATCCAAAAGGCAGCCACCCCAGGCCTTCACGGAAACCCGTTGACTCGGTAAGAACCTCATGTAGGAAAGGTATGCTGTGTAAACAAAGGAAGTAGGCTTTGGTGAGCCTTTTAAGGCAGTCTCTGGTTTTAATTTCATCTGGATTAATTTAATCTCTCATTTGAATTCAGGGACTGAGAATATTTTATCATAGCTCTG	True	False	False	2	0	0	2	0.005531432364410764	True	False	False	CGGCCATGGTTGATCCAAAAGGCAGCCACCCCAGGCCTTCACGGAAACCCGTACTCGGTAAGAACCTCATGTAGGAAAGGTATGCTGTGTAAACAAAGGAAGTA	False	82	52	82	120	0.5421686746987951	0.9716981132075472	False	False	False		False	False		False	False		False	False		False	0	0	0	0	0.0	0.0	False	0	0	0	0	0.0	0.0	False	no_inout_indicators	False	False	False	no_leftinout_indicators	False	False	False	no_rightinout_indicators	False	False	False	no_leftinout_rc_indicators	False	False	False	no_rightinout_rc_indicators	True	False	False	True	overall_edited_deletion	LEFT_NO_DETECTED	RIGHT_NO_DETECTED	DELETION_EDITING	False	NHEJ
382	TTTCTGAGCAAAGAAGTAAGTTACTCGTGTCCAGCCGCAGAGAAGTAAAGGCAGAGAGCAGTGGGAAAAGCCATAGAGGCTGCCCTAGCCCTAGCCCCAGTGAGGTCAGAGTGGAAACATCGGCCATGGTTGATCCAAAAGGCAGCCACCCCAGGCCTTCACGGAAAACTCGGTAAGAACCTCATGTAGGAAAGGTATGCTGTGTAAACAAAGGAAGTAGGCTTTGGTGAGCCTTTTAAGGCAGTCTCTGGTTTTAATTTCATCTGGATTAATTTAATCTCTCATTTGAATTCAGGGACTGAGAATATTTTATCATAGCTCTG	TTTCTGAGCAAAGAAGTAAGTTACATCGTGTCCAGCCGCAGAGAAGTAAAGGCAGAGAGCAGTGGGAAAAGCCATAGAGGCTGCCCTAGCCCTAGCCCCAGTGAGGTCAGAGTGGAAACATCGGCCATGGTTGATCCAAAAGGCAGCCACCCCAGGCCTTCACGGAAACCCGTTGACTCGGTAAGAACCTCATGTAGGAAAGGTATGCTGTGTAAACAAAGGAAGTAGGCTTTGGTGAGCCTTTTAAGGCAGTCTCTGGTTTTAATTTCATCTGGATTAATTTAATCTCTCATTTGAATTCAGGGACTGAGAATATTTTATCATAGCTCTG	True	False	False	7	0	0	2	0.005531432364410764	True	False	False	CGGCCATGGTTGATCCAAAAGGCAGCCACCCCAGGCCTTCACGGAAAACTCGGTAAGAACCTCATGTAGGAAAGGTATGCTGTGTAAACAAAGGAAGTA	False	78	52	78	120	0.5443037974683544	0.9716981132075472	False	False	False		False	False		False	False		False	False		False	0	0	0	0	0.0	0.0	False	0	0	0	0	0.0	0.0	False	no_inout_indicators	False	False	False	no_leftinout_indicators	False	False	False	no_rightinout_indicators	False	False	False	no_leftinout_rc_indicators	False	False	False	no_rightinout_rc_indicators	True	False	False	True	overall_edited_deletion	LEFT_NO_DETECTED	RIGHT_NO_DETECTED	DELETION_EDITING	False	NHEJ
383	TTTCTGAGCAAGAAGTAAGTTACATCGTGTCCAGCCGCAGAGAAGTAAAGGCAGAGAGCAGTGGGAAAAGCCATAGAGGCTGCCCTAGCCCTAGCCCCAGTGAGGTCAGAGTGGAAACATCGGCCATGGTTGATCCAAAAGGCAGCCACCCCAGGCCTTCACGGAAACCCGTTACTCGGTAAGAACCTCATGTAGGAAAGGTATGCTGTGTAAACAAAGGAAGTAGGCTTTGGTGAGCCTTTTAAGGCAGTCTCTGGTTTTAATTTCATCTGGATTAATTTAATCTCTCATTTGAATTCAGGGACTGAGAATATTTTATCATAGCTCTG	TTTCTGAGCAAAGAAGTAAGTTACATCGTGTCCAGCCGCAGAGAAGTAAAGGCAGAGAGCAGTGGGAAAAGCCATAGAGGCTGCCCTAGCCCTAGCCCCAGTGAGGTCAGAGTGGAAACATCGGCCATGGTTGATCCAAAAGGCAGCCACCCCAGGCCTTCACGGAAACCCGTTGACTCGGTAAGAACCTCATGTAGGAAAGGTATGCTGTGTAAACAAAGGAAGTAGGCTTTGGTGAGCCTTTTAAGGCAGTCTCTGGTTTTAATTTCATCTGGATTAATTTAATCTCTCATTTGAATTCAGGGACTGAGAATATTTTATCATAGCTCTG	True	False	False	1	0	0	2	0.005531432364410764	True	False	False	CGGCCATGGTTGATCCAAAAGGCAGCCACCCCAGGCCTTCACGGAAACCCGTTACTCGGTAAGAACCTCATGTAGGAAAGGTATGCTGTGTAAACAAAGGAAGTA	False	101	52	101	120	0.5441176470588235	0.9716981132075472	False	False	False		False	False		False	False		False	False		False	0	0	0	0	0.0	0.0	False	0	0	0	0	0.0	0.0	False	no_inout_indicators	False	False	False	no_leftinout_indicators	False	False	False	no_rightinout_indicators	False	False	False	no_leftinout_rc_indicators	False	False	False	no_rightinout_rc_indicators	True	False	False	True	overall_edited_deletion	LEFT_NO_DETECTED	RIGHT_NO_DETECTED	DELETION_EDITING	False	NHEJ
384	TTTCTGAGCAAAGAAGTAAGTTACACGTGTCCAGCCGCAGAGAAGTAAAGGCAGAGAGCAGTGGGAAAAGCCATAGAGGCTGCCCTAGCCCTAGCCCCAGTGAGGTCAGAGTGGAAACATCGGCCATGGTTGATCCAAAAGGCAGCCACCCCAGGCCTTCACGGAAACCCGTTGGTAAGAACCTCATGTAGGAAAGGTATGCTGTGTAAACAAAGGAAGTAGGCTTTGGTGAGCCTTTTAAGGCAGTCTCTGGTTTTAATTTCATCTGGATTAATTTAATCTCTCATTTGAATTCAGGGACTGAGAATATTTTATCATAGCTCTG	TTTCTGAGCAAAGAAGTAAGTTACATCGTGTCCAGCCGCAGAGAAGTAAAGGCAGAGAGCAGTGGGAAAAGCCATAGAGGCTGCCCTAGCCCTAGCCCCAGTGAGGTCAGAGTGGAAACATCGGCCATGGTTGATCCAAAAGGCAGCCACCCCAGGCCTTCACGGAAACCCGTTGACTCGGTAAGAACCTCATGTAGGAAAGGTATGCTGTGTAAACAAAGGAAGTAGGCTTTGGTGAGCCTTTTAAGGCAGTCTCTGGTTTTAATTTCATCTGGATTAATTTAATCTCTCATTTGAATTCAGGGACTGAGAATATTTTATCATAGCTCTG	True	False	False	5	0	0	2	0.005531432364410764	True	False	False	CGGCCATGGTTGATCCAAAAGGCAGCCACCCCAGGCCTTCACGGAAACCCGTTGGTAAGAACCTCATGTAGGAAAGGTATGCTGTGTAAACAAAGGAAGTA	False	89	48	89	124	0.5444444444444444	0.9693877551020408	False	False	False		False	False		False	False		False	False		False	0	0	0	0	0.0	0.0	False	0	0	0	0	0.0	0.0	False	no_inout_indicators	False	False	False	no_leftinout_indicators	False	False	False	no_rightinout_indicators	False	False	False	no_leftinout_rc_indicators	False	False	False	no_rightinout_rc_indicators	True	False	False	True	overall_edited_deletion	LEFT_NO_DETECTED	RIGHT_NO_DETECTED	DELETION_EDITING	False	NHEJ
385	TTTCTGAGCAAAGAAGTAAGTTACATCGTGTCCAGCCGCAGAGAAGTAAAGGCAGAGAGCAGTGGGAAAAGCCATAGAGGCTGCCCTAGCCCTAGCCCCAGTGAGGTCAGAGTGGAAACATCGGCCATGGTTGATCCAAAAGGCAGCCACCCCAGGCCTTCACGGAAACCCGTTACTCGGTAAGAACCTCATGTAGGAAAGGTATGCTGTGTAAACAAAGGAAGTAGGCTTTGGTGAGCCTTTTAAGGCAGTCTCTGGTTTTAATTTCATCTGGATTAATTTAATCTCTCATTTGGATTCAGGGACTGAGAATATTTTATCATAGCTCTG	TTTCTGAGCAAAGAAGTAAGTTACATCGTGTCCAGCCGCAGAGAAGTAAAGGCAGAGAGCAGTGGGAAAAGCCATAGAGGCTGCCCTAGCCCTAGCCCCAGTGAGGTCAGAGTGGAAACATCGGCCATGGTTGATCCAAAAGGCAGCCACCCCAGGCCTTCACGGAAACCCGTTGACTCGGTAAGAACCTCATGTAGGAAAGGTATGCTGTGTAAACAAAGGAAGTAGGCTTTGGTGAGCCTTTTAAGGCAGTCTCTGGTTTTAATTTCATCTGGATTAATTTAATCTCTCATTTGAATTCAGGGACTGAGAATATTTTATCATAGCTCTG	True	False	False	1	0	0	2	0.005531432364410764	True	False	False	CGGCCATGGTTGATCCAAAAGGCAGCCACCCCAGGCCTTCACGGAAACCCGTTACTCGGTAAGAACCTCATGTAGGAAAGGTATGCTGTGTAAACAAAGGAAGTA	False	101	52	101	120	0.5441176470588235	0.9716981132075472	False	False	False		False	False		False	False		False	False		False	0	0	0	0	0.0	0.0	False	0	0	0	0	0.0	0.0	False	no_inout_indicators	False	False	False	no_leftinout_indicators	False	False	False	no_rightinout_indicators	False	False	False	no_leftinout_rc_indicators	False	False	False	no_rightinout_rc_indicators	True	False	False	True	overall_edited_deletion	LEFT_NO_DETECTED	RIGHT_NO_DETECTED	DELETION_EDITING	False	NHEJ
386	TTTCGAGCAAAGAAGTAAGTTACATCGTGTCCAGCCGCAGAGAAGTAAAGGCAGAGAGCAGTGGGAAAAGCCATAGAGGCTGCCCTAGCCCTAGCCCCAGTGAGGTCAGAGTGGAAACATCGGCCATGGTTGATCCAAAAGGCAGCCACCCCAGGCCTTCACGGAAACCTCATGTAGGAAAGGTATGCTGTGTAAACAAAGGAAGTAGGCTTTGGTGAGCCTTTTAAGGCAGTCTCTGGTTTTAATTTCATCTGGATTAATTTAATCTCTCATTTGAATTCAGGGACTGAGAATATTTTATCATAGCTCTG	TTTCTGAGCAAAGAAGTAAGTTACATCGTGTCCAGCCGCAGAGAAGTAAAGGCAGAGAGCAGTGGGAAAAGCCATAGAGGCTGCCCTAGCCCTAGCCCCAGTGAGGTCAGAGTGGAAACATCGGCCATGGTTGATCCAAAAGGCAGCCACCCCAGGCCTTCACGGAAACCCGTTGACTCGGTAAGAACCTCATGTAGGAAAGGTATGCTGTGTAAACAAAGGAAGTAGGCTTTGGTGAGCCTTTTAAGGCAGTCTCTGGTTTTAATTTCATCTGGATTAATTTAATCTCTCATTTGAATTCAGGGACTGAGAATATTTTATCATAGCTCTG	True	False	False	19	0	0	2	0.005531432364410764	True	False	False	CGGCCATGGTTGATCCAAAAGGCAGCCACCCCAGGCCTTCACGGAAACCTCATGTAGGAAAGGTATGCTGTGTAAACAAAGGAAGTA	False	86	6	172	172	0.563953488372093	1.0	False	False	False		False	False		False	False		False	False		False	0	0	0	0	0.0	0.0	False	0	0	0	0	0.0	0.0	False	no_inout_indicators	False	False	False	no_leftinout_indicators	False	False	False	no_rightinout_indicators	False	False	False	no_leftinout_rc_indicators	False	False	False	no_rightinout_rc_indicators	False	False	False	False	unexpected_mutations	LEFT_NO_DETECTED	RIGHT_NO_DETECTED	OTHERS	False	Unclassified
387	TTTCTGAGCAAAGAAGTAAGTTACATCGTGTCCAGCCGCAGAGAAGTAAAGGCAGAGAGCAGTGGGAAAAGCCATAGAGGCTGCCCTAGCCCTAGCCCCAGCGAGGTCAGAGTGGAAACATCGGCCATGGTTGATCCAAAAGGCAGCCACCCCAGGCCTTCACGGAAACCCGTTAAGAACCTCATGTAGGAAAGGTATGCTGTGTAAACAAAGGAAGTAGGCTTTGGTGAGCCTTTTAAGGCAGTCTCTGGTTTTAATTTCATCTGGATTAATTTAATCTCTCATTTGAATTCAGGGACTGAGAATATTTTATCATAGCTCTG	TTTCTGAGCAAAGAAGTAAGTTACATCGTGTCCAGCCGCAGAGAAGTAAAGGCAGAGAGCAGTGGGAAAAGCCATAGAGGCTGCCCTAGCCCTAGCCCCAGTGAGGTCAGAGTGGAAACATCGGCCATGGTTGATCCAAAAGGCAGCCACCCCAGGCCTTCACGGAAACCCGTTGACTCGGTAAGAACCTCATGTAGGAAAGGTATGCTGTGTAAACAAAGGAAGTAGGCTTTGGTGAGCCTTTTAAGGCAGTCTCTGGTTTTAATTTCATCTGGATTAATTTAATCTCTCATTTGAATTCAGGGACTGAGAATATTTTATCATAGCTCTG	True	False	False	8	0	0	2	0.005531432364410764	True	False	False	CGGCCATGGTTGATCCAAAAGGCAGCCACCCCAGGCCTTCACGGAAACCCGTTAAGAACCTCATGTAGGAAAGGTATGCTGTGTAAACAAAGGAAGTA	False	81	46	81	126	0.5365853658536586	0.9680851063829787	False	False	False		False	False		False	False		False	False		False	0	0	0	0	0.0	0.0	False	0	0	0	0	0.0	0.0	False	no_inout_indicators	False	False	False	no_leftinout_indicators	False	False	False	no_rightinout_indicators	False	False	False	no_leftinout_rc_indicators	False	False	False	no_rightinout_rc_indicators	True	False	False	True	overall_edited_deletion	LEFT_NO_DETECTED	RIGHT_NO_DETECTED	DELETION_EDITING	False	NHEJ
388	TTTCTGAGCAAAGAAGTAAGTTACATCTGTCCAGCCGCAGAGAAGTAAAGGCAGAGAGCAGTGGGAAAAGCCATAGAGGCTGCCCTAGCCCTAGCCCCAGTGAGGTCAGAGTGGAAACATCGGCCATGGTTGATCCAAAAGGCAGCCACCCCAGGCCTTCACGGAAACCCGGTAAGAACCTCATGTAGGAAAGGTATGCTGTGTAAACAAAGGAAGTAGGCTTTGGTGAGCCTTTTAAGGCAGTCTCTGGTTTTAATTTCATCTGGATTAATTTAATCTCTCATTTGAATTCAGGGACTGAGAATATTTTATCATAGCTCTG	TTTCTGAGCAAAGAAGTAAGTTACATCGTGTCCAGCCGCAGAGAAGTAAAGGCAGAGAGCAGTGGGAAAAGCCATAGAGGCTGCCCTAGCCCTAGCCCCAGTGAGGTCAGAGTGGAAACATCGGCCATGGTTGATCCAAAAGGCAGCCACCCCAGGCCTTCACGGAAACCCGTTGACTCGGTAAGAACCTCATGTAGGAAAGGTATGCTGTGTAAACAAAGGAAGTAGGCTTTGGTGAGCCTTTTAAGGCAGTCTCTGGTTTTAATTTCATCTGGATTAATTTAATCTCTCATTTGAATTCAGGGACTGAGAATATTTTATCATAGCTCTG	True	False	False	8	0	0	2	0.005531432364410764	True	False	False	CGGCCATGGTTGATCCAAAAGGCAGCCACCCCAGGCCTTCACGGAAACCCGGTAAGAACCTCATGTAGGAAAGGTATGCTGTGTAAACAAAGGAAGTA	False	79	49	79	123	0.54375	0.97	False	False	False		False	False		False	False		False	False		False	0	0	0	0	0.0	0.0	False	0	0	0	0	0.0	0.0	False	no_inout_indicators	False	False	False	no_leftinout_indicators	False	False	False	no_rightinout_indicators	False	False	False	no_leftinout_rc_indicators	False	False	False	no_rightinout_rc_indicators	True	False	False	True	overall_edited_deletion	LEFT_NO_DETECTED	RIGHT_NO_DETECTED	DELETION_EDITING	False	NHEJ
389	TTTCTGAGCAAAGAAGTAAGTTACATCGTGTCCAGCCGCAGAGAAGTAAAGGCAGAGAGCAGTGGGAAAAGCCATAGAGGCTGCCCTAGCCCTAGCCCCAGTGAGGTCAGAGTGGAAACATCGGCCATGGTTGATCCAAAAAGCAGCCACCCCAGGCCTTCACGGAAACTCGGTAAGAACCTCATGTAGGAAAGGTATGCTGTGTAAACAAAGGAAGTAGGCTTTGGTGAGCCTTTTAAGGCAGTCTCTGGTTTTAATTTCATCTGGATTAATTTAATCTCTCATTTGAATTCAGGGACTGAGAATATTTTATCATAGCTCTG	TTTCTGAGCAAAGAAGTAAGTTACATCGTGTCCAGCCGCAGAGAAGTAAAGGCAGAGAGCAGTGGGAAAAGCCATAGAGGCTGCCCTAGCCCTAGCCCCAGTGAGGTCAGAGTGGAAACATCGGCCATGGTTGATCCAAAAGGCAGCCACCCCAGGCCTTCACGGAAACCCGTTGACTCGGTAAGAACCTCATGTAGGAAAGGTATGCTGTGTAAACAAAGGAAGTAGGCTTTGGTGAGCCTTTTAAGGCAGTCTCTGGTTTTAATTTCATCTGGATTAATTTAATCTCTCATTTGAATTCAGGGACTGAGAATATTTTATCATAGCTCTG	True	False	False	8	0	0	2	0.005531432364410764	True	False	False	CGGCCATGGTTGATCCAAAAAGCAGCCACCCCAGGCCTTCACGGAAACTCGGTAAGAACCTCATGTAGGAAAGGTATGCTGTGTAAACAAAGGAAGTA	False	76	52	76	120	0.5454545454545454	0.9716981132075472	False	False	False		False	False		False	False		False	False		False	0	0	0	0	0.0	0.0	False	0	0	0	0	0.0	0.0	False	no_inout_indicators	False	False	False	no_leftinout_indicators	False	False	False	no_rightinout_indicators	False	False	False	no_leftinout_rc_indicators	False	False	False	no_rightinout_rc_indicators	True	False	False	True	overall_edited_deletion	LEFT_NO_DETECTED	RIGHT_NO_DETECTED	DELETION_EDITING	False	NHEJ
390	TTTCTGAGCAAAGAAGTAAGTTACATCGTGTCCAGCCGCAGAGAAGTAAAGGCAGAGAGCAGTGGGAAAAGCCATAGAGGCTGCCCTAGCCCTAGCCCCAGTGAGGTCAGAGTGGAAACATCGGCCATGGTTGATCCAAAAGGCAGCCACCCCAGGCCTTCACGGAAACCCGTTGTAAGAACCTCATGTAGGAAAGGTATGCTGTGTAAACAAAGGAAGTAGGCTTTGGTGAGCCTTTTAAGGCAGTCTCTGGTTTTAATTTCATCTGGATTAATTTAATCTCTCATTTGAATTCAGGGACTGAGAATATTTTATCATAGCTCT	TTTCTGAGCAAAGAAGTAAGTTACATCGTGTCCAGCCGCAGAGAAGTAAAGGCAGAGAGCAGTGGGAAAAGCCATAGAGGCTGCCCTAGCCCTAGCCCCAGTGAGGTCAGAGTGGAAACATCGGCCATGGTTGATCCAAAAGGCAGCCACCCCAGGCCTTCACGGAAACCCGTTGACTCGGTAAGAACCTCATGTAGGAAAGGTATGCTGTGTAAACAAAGGAAGTAGGCTTTGGTGAGCCTTTTAAGGCAGTCTCTGGTTTTAATTTCATCTGGATTAATTTAATCTCTCATTTGAATTCAGGGACTGAGAATATTTTATCATAGCTCTG	True	False	False	6	0	0	2	0.005531432364410764	True	False	False	CGGCCATGGTTGATCCAAAAGGCAGCCACCCCAGGCCTTCACGGAAACCCGTTGTAAGAACCTCATGTAGGAAAGGTATGCTGTGTAAACAAAGGAAGTA	False	90	47	90	125	0.5384615384615384	0.96875	False	False	False		False	False		False	False		False	False		False	0	0	0	0	0.0	0.0	False	0	0	0	0	0.0	0.0	False	no_inout_indicators	False	False	False	no_leftinout_indicators	False	False	False	no_rightinout_indicators	False	False	False	no_leftinout_rc_indicators	False	False	False	no_rightinout_rc_indicators	True	False	False	True	overall_edited_deletion	LEFT_NO_DETECTED	RIGHT_NO_DETECTED	DELETION_EDITING	False	NHEJ
391	TTTTTGAGCAAAGAAGTAAGTTACATCGTGTCCAGCCGCAGAGAAGTAAAGGCAGAGAGCAGTGGGAAAAGCCATAGAGGCTGCCCTAGCCCTAGCCCCAGTGAGGTCAGAGTGGAAACATCGGCCATGGTTGATCCAAAAGGCAGCCACCCCAGGCCTTCACGGAACTCGGTAAGAACCTCATGTAGGAAAGGTATGCTGTGTAAACAAAGGAAGTAGGCTTTGGTGAGCCTTTTAAGGCAGTCTCTGGTTTTAATTTCATCTGGATTAATTTAATCTCTCATTTGAATTCAGGGACTGAGAATATTTTATCATAGCTCTG	TTTCTGAGCAAAGAAGTAAGTTACATCGTGTCCAGCCGCAGAGAAGTAAAGGCAGAGAGCAGTGGGAAAAGCCATAGAGGCTGCCCTAGCCCTAGCCCCAGTGAGGTCAGAGTGGAAACATCGGCCATGGTTGATCCAAAAGGCAGCCACCCCAGGCCTTCACGGAAACCCGTTGACTCGGTAAGAACCTCATGTAGGAAAGGTATGCTGTGTAAACAAAGGAAGTAGGCTTTGGTGAGCCTTTTAAGGCAGTCTCTGGTTTTAATTTCATCTGGATTAATTTAATCTCTCATTTGAATTCAGGGACTGAGAATATTTTATCATAGCTCTG	True	False	False	9	0	0	2	0.005531432364410764	True	False	False	CGGCCATGGTTGATCCAAAAGGCAGCCACCCCAGGCCTTCACGGAACTCGGTAAGAACCTCATGTAGGAAAGGTATGCTGTGTAAACAAAGGAAGTA	False	84	52	84	120	0.5411764705882353	0.9716981132075472	False	False	False		False	False		False	False		False	False		False	0	0	0	0	0.0	0.0	False	0	0	0	0	0.0	0.0	False	no_inout_indicators	False	False	False	no_leftinout_indicators	False	False	False	no_rightinout_indicators	False	False	False	no_leftinout_rc_indicators	False	False	False	no_rightinout_rc_indicators	True	False	False	True	overall_edited_deletion	LEFT_NO_DETECTED	RIGHT_NO_DETECTED	DELETION_EDITING	False	NHEJ
392	TTTCTGAGCAAAGAAGTAAGTTACATCGTGTCCAGCCGCAGAGAAGTAAAGGCAGAGAGCAGTGGGAAAAGCCATAGAGGCTGCCCCAGCCCTAGCCCCAGTGAGGTCAGAGTGGAAACATCGGCCATGGTTGATCCAAAAGGCAGCCACCCCAGGCCTTCACGGAAACCCGTTGAACTCGGTAAGAACCTCATGTAGGAAAGGTATGCTGTGTAAACAAAGGAAGTAGGCTTTGGTGAGCCTTTTAAGGCAGTCTCTGGTTTTAATTTCATCTGGATTAATTTAATCTCTCATTTGAATTCAGGGACTGAGAATATTTTATCATAGCTCTG	TTTCTGAGCAAAGAAGTAAGTTACATCGTGTCCAGCCGCAGAGAAGTAAAGGCAGAGAGCAGTGGGAAAAGCCATAGAGGCTGCCCTAGCCCTAGCCCCAGTGAGGTCAGAGTGGAAACATCGGCCATGGTTGATCCAAAAGGCAGCCACCCCAGGCCTTCACGGAAACCCGTTGACTCGGTAAGAACCTCATGTAGGAAAGGTATGCTGTGTAAACAAAGGAAGTAGGCTTTGGTGAGCCTTTTAAGGCAGTCTCTGGTTTTAATTTCATCTGGATTAATTTAATCTCTCATTTGAATTCAGGGACTGAGAATATTTTATCATAGCTCTG	True	False	False	0	1	0	2	0.005531432364410764	True	False	False	CGGCCATGGTTGATCCAAAAGGCAGCCACCCCAGGCCTTCACGGAAACCCGTTGAACTCGGTAAGAACCTCATGTAGGAAAGGTATGCTGTGTAAACAAAGGAAGTA	False	91	52	91	120	0.5380434782608695	0.9716981132075472	False	False	False		False	False		False	False		False	False		False	0	0	0	0	0.0	0.0	False	0	0	0	0	0.0	0.0	False	no_inout_indicators	False	False	False	no_leftinout_indicators	False	False	False	no_rightinout_indicators	False	False	False	no_leftinout_rc_indicators	False	False	False	no_rightinout_rc_indicators	True	False	True	False	overall_edited_insertion	LEFT_NO_DETECTED	RIGHT_NO_DETECTED	INSERT_EDITING	False	NHEJ
393	TTTCTGAGCAAAGAAGTAAGTTACATCGTGTCCAGCCGCAGAGAAGTAAAGGCAGAGAGCAGTGGGAAAAGCCATAGAGGCTGCCCTAGCCCTAGCCCCAGTGAGGTCAGAGTGGAAACATCGGCCATGGTTGATCCAAAAGGCAGCCACCCCAGGCCTTCACGGACTCGGTAAGAACCTCATGTAGGAAAGGTATGCTGTGTAAACAAAGGAAGTAGGCTTTGGTGAGCCTTTTAAGGCAGTCTCTGGTTTTAATTTCATCTGGATTAATTTAATCTCTCATTTGAATTCAGGGACTGAGAATATTTTATCATAGCTCT	TTTCTGAGCAAAGAAGTAAGTTACATCGTGTCCAGCCGCAGAGAAGTAAAGGCAGAGAGCAGTGGGAAAAGCCATAGAGGCTGCCCTAGCCCTAGCCCCAGTGAGGTCAGAGTGGAAACATCGGCCATGGTTGATCCAAAAGGCAGCCACCCCAGGCCTTCACGGAAACCCGTTGACTCGGTAAGAACCTCATGTAGGAAAGGTATGCTGTGTAAACAAAGGAAGTAGGCTTTGGTGAGCCTTTTAAGGCAGTCTCTGGTTTTAATTTCATCTGGATTAATTTAATCTCTCATTTGAATTCAGGGACTGAGAATATTTTATCATAGCTCTG	True	False	False	10	0	0	2	0.005531432364410764	True	False	False	CGGCCATGGTTGATCCAAAAGGCAGCCACCCCAGGCCTTCACGGACTCGGTAAGAACCTCATGTAGGAAAGGTATGCTGTGTAAACAAAGGAAGTA	False	77	53	77	119	0.5384615384615384	0.9722222222222222	False	False	False		False	False		False	False		False	False		False	0	0	0	0	0.0	0.0	False	0	0	0	0	0.0	0.0	False	no_inout_indicators	False	False	False	no_leftinout_indicators	False	False	False	no_rightinout_indicators	False	False	False	no_leftinout_rc_indicators	False	False	False	no_rightinout_rc_indicators	True	False	False	True	overall_edited_deletion	LEFT_NO_DETECTED	RIGHT_NO_DETECTED	DELETION_EDITING	False	NHEJ
394	TTTCTGAGCAAAGAAGTAAGTTACATCGTGTCCAGCCGCAGAGAAGTAAAGGCAGAGAGCAGTGGGAAAAGCCATAGAGGCTGCCCCAGCCCTAGCCCCAGTGAGGTCAGAGTGGAAACATCGGCCATGGTTGATCCAAAAGGCAGCCACCCCAGGCCTTCACGGAAACCCGTTACTCGGTAAGAACCTCATGTAGGAAAGGTATGCTGTGTAAACAAAGGAAGTAGGCTTTGGTGAGCCTTTTAAGGCAGTCTCTGGTTTTAATTTCATCTGGATTAATTTAATCTCTCATTTGAATTCAGGGACTGAGAATATTTTATCATAGCTCTG	TTTCTGAGCAAAGAAGTAAGTTACATCGTGTCCAGCCGCAGAGAAGTAAAGGCAGAGAGCAGTGGGAAAAGCCATAGAGGCTGCCCTAGCCCTAGCCCCAGTGAGGTCAGAGTGGAAACATCGGCCATGGTTGATCCAAAAGGCAGCCACCCCAGGCCTTCACGGAAACCCGTTGACTCGGTAAGAACCTCATGTAGGAAAGGTATGCTGTGTAAACAAAGGAAGTAGGCTTTGGTGAGCCTTTTAAGGCAGTCTCTGGTTTTAATTTCATCTGGATTAATTTAATCTCTCATTTGAATTCAGGGACTGAGAATATTTTATCATAGCTCTG	True	False	False	1	0	0	2	0.005531432364410764	True	False	False	CGGCCATGGTTGATCCAAAAGGCAGCCACCCCAGGCCTTCACGGAAACCCGTTACTCGGTAAGAACCTCATGTAGGAAAGGTATGCTGTGTAAACAAAGGAAGTA	False	101	52	101	120	0.5441176470588235	0.9716981132075472	False	False	False		False	False		False	False		False	False		False	0	0	0	0	0.0	0.0	False	0	0	0	0	0.0	0.0	False	no_inout_indicators	False	False	False	no_leftinout_indicators	False	False	False	no_rightinout_indicators	False	False	False	no_leftinout_rc_indicators	False	False	False	no_rightinout_rc_indicators	True	False	False	True	overall_edited_deletion	LEFT_NO_DETECTED	RIGHT_NO_DETECTED	DELETION_EDITING	False	NHEJ
395	TTTCTGAGCAAAGAAGTAAGTTACATCGTGTCCAGCCGCAGAGAAGTAAAGGCAGAGAGCAGTGGGAAAAGCCATAGGGGCTGCCCTAGCCCTAGCCCCAGTGAGGTCAGAGTGGAAACATCGGCCATGGTTGATCCAAAAGGCAGCCACCCCAGGCCTTCACGGAACCTCATGTAGGAAAGGTATGCTGTGTAAACAAAGGAAGTAGGCTTTGGTGAGCCTTTTAAGGCAGTCTCTGGTTTTAATTTCATCTGGATTAATTTAATCTCTCATTTGAATTCAGGGACTGAGAATATTTTATCATAGCTCTG	TTTCTGAGCAAAGAAGTAAGTTACATCGTGTCCAGCCGCAGAGAAGTAAAGGCAGAGAGCAGTGGGAAAAGCCATAGAGGCTGCCCTAGCCCTAGCCCCAGTGAGGTCAGAGTGGAAACATCGGCCATGGTTGATCCAAAAGGCAGCCACCCCAGGCCTTCACGGAAACCCGTTGACTCGGTAAGAACCTCATGTAGGAAAGGTATGCTGTGTAAACAAAGGAAGTAGGCTTTGGTGAGCCTTTTAAGGCAGTCTCTGGTTTTAATTTCATCTGGATTAATTTAATCTCTCATTTGAATTCAGGGACTGAGAATATTTTATCATAGCTCTG	True	False	False	20	0	0	2	0.005531432364410764	True	False	False	CGGCCATGGTTGATCCAAAAGGCAGCCACCCCAGGCCTTCACGGAACCTCATGTAGGAAAGGTATGCTGTGTAAACAAAGGAAGTA	False	72	43	72	129	0.547945205479452	0.9659090909090909	False	False	False		False	False		False	False		False	False		False	0	0	0	0	0.0	0.0	False	0	0	0	0	0.0	0.0	False	no_inout_indicators	False	False	False	no_leftinout_indicators	False	False	False	no_rightinout_indicators	False	False	False	no_leftinout_rc_indicators	False	False	False	no_rightinout_rc_indicators	True	False	False	True	overall_edited_deletion	LEFT_NO_DETECTED	RIGHT_NO_DETECTED	DELETION_EDITING	False	NHEJ
396	TTTCTGAGCAAGAAGTAAGTTACATCGTGTCCAGCCGCAGAGAAGTAAAGGCAGAGAGCAGTGGGAAAAGCCATAGAGGCTGCCCTAGCCCTAGCCCCAGTGAGGTCAGAGTGGAAACATCGGCCATGGTTGATCCAAAAGGCAGCCACCCCAGGCCTTCACGGTAAGAACCTCATGTAGGAAAGGTATGCTGTGTAAACAAAGGAAGTAGGCTTTGGTGAGCCTTTTAAGGCAGTCTCTGGTTTTAATTTCATCTGGATTAATTTAATCTCTCATTTGAATTCAGGGACTGAGAATATTTTATCATAGCTCTG	TTTCTGAGCAAAGAAGTAAGTTACATCGTGTCCAGCCGCAGAGAAGTAAAGGCAGAGAGCAGTGGGAAAAGCCATAGAGGCTGCCCTAGCCCTAGCCCCAGTGAGGTCAGAGTGGAAACATCGGCCATGGTTGATCCAAAAGGCAGCCACCCCAGGCCTTCACGGAAACCCGTTGACTCGGTAAGAACCTCATGTAGGAAAGGTATGCTGTGTAAACAAAGGAAGTAGGCTTTGGTGAGCCTTTTAAGGCAGTCTCTGGTTTTAATTTCATCTGGATTAATTTAATCTCTCATTTGAATTCAGGGACTGAGAATATTTTATCATAGCTCTG	True	False	False	16	0	0	2	0.005531432364410764	True	False	False	CGGCCATGGTTGATCCAAAAGGCAGCCACCCCAGGCCTTCACGGTAAGAACCTCATGTAGGAAAGGTATGCTGTGTAAACAAAGGAAGTA	False	75	49	75	123	0.5460526315789473	0.97	False	False	False		False	False		False	False		False	False		False	0	0	0	0	0.0	0.0	False	0	0	0	0	0.0	0.0	False	no_inout_indicators	False	False	False	no_leftinout_indicators	False	False	False	no_rightinout_indicators	False	False	False	no_leftinout_rc_indicators	False	False	False	no_rightinout_rc_indicators	True	False	False	True	overall_edited_deletion	LEFT_NO_DETECTED	RIGHT_NO_DETECTED	DELETION_EDITING	False	NHEJ
397	TTTCTGAGCAAAGAAGTAAGTTACATCGTGTCCAGCCGCAGAGAAGTAAAGGCAGAGAGCAGTGGGAAAAGCCATAGAGGCTGCCCTAGCCCTAGCCCCAGTGAGGTCAGAGTGGAAACATCGGCCATGGTTGATCCAAAAGGCAGCCACCCCAGGCCTTCACGGAAACCCGTTGAGAAACTCGGTAAGAACCTCATGTAGGAAAGGTATGCTGTGTAAACAAAGGAAGTAGGCTTTGGTGAGCCTTTTAAGGCAGTCTCTGGTTTTAATTTCATCTGGATTAATTTAATCTCTCATTTGAATTCAGGACTGAGAATATTTTATCATAGCTCTG	TTTCTGAGCAAAGAAGTAAGTTACATCGTGTCCAGCCGCAGAGAAGTAAAGGCAGAGAGCAGTGGGAAAAGCCATAGAGGCTGCCCTAGCCCTAGCCCCAGTGAGGTCAGAGTGGAAACATCGGCCATGGTTGATCCAAAAGGCAGCCACCCCAGGCCTTCACGGAAACCCGTTGACTCGGTAAGAACCTCATGTAGGAAAGGTATGCTGTGTAAACAAAGGAAGTAGGCTTTGGTGAGCCTTTTAAGGCAGTCTCTGGTTTTAATTTCATCTGGATTAATTTAATCTCTCATTTGAATTCAGGGACTGAGAATATTTTATCATAGCTCTG	True	False	False	0	4	0	2	0.005531432364410764	True	False	False	CGGCCATGGTTGATCCAAAAGGCAGCCACCCCAGGCCTTCACGGAAACCCGTTGAGAAACTCGGTAAGAACCTCATGTAGGAAAGGTATGCTGTGTAAACAAAGGAAGTA	False	90	52	90	120	0.5384615384615384	0.9716981132075472	False	False	False		False	False		False	False		False	False		False	0	0	0	0	0.0	0.0	False	0	0	0	0	0.0	0.0	False	no_inout_indicators	False	False	False	no_leftinout_indicators	False	False	False	no_rightinout_indicators	False	False	False	no_leftinout_rc_indicators	False	False	False	no_rightinout_rc_indicators	True	False	True	False	overall_edited_insertion	LEFT_NO_DETECTED	RIGHT_NO_DETECTED	INSERT_EDITING	False	NHEJ
398	TTTCTGAGCAAAGAAGTAAGTTACATCGTGTCCAGCCGCAGAGAAGTAAAGGCAGAGAGCAGTGGGAAAAGCCATAGAGGCTGCCCTAGCCCTAGCCCCAGTGAGGTCAGAGTGGAAACATCGGCCATGGTTGATCCAAAAGGCAGCCACCCCAGGCCTTCACGGAAACCCGTTACTCGGTAAGAACCTCACGTAGGAAAGGTATGCTGTGTAAACAAAGGAAGTAGGCTTTGGTGAGCCTTTTAAGGCAGTCTCTGGTTTTAATTTCATCTGGATTAATTTAATCTCTCATTTGAATTCAGGGACTGAGAATATTTTATCATAGCTCTG	TTTCTGAGCAAAGAAGTAAGTTACATCGTGTCCAGCCGCAGAGAAGTAAAGGCAGAGAGCAGTGGGAAAAGCCATAGAGGCTGCCCTAGCCCTAGCCCCAGTGAGGTCAGAGTGGAAACATCGGCCATGGTTGATCCAAAAGGCAGCCACCCCAGGCCTTCACGGAAACCCGTTGACTCGGTAAGAACCTCATGTAGGAAAGGTATGCTGTGTAAACAAAGGAAGTAGGCTTTGGTGAGCCTTTTAAGGCAGTCTCTGGTTTTAATTTCATCTGGATTAATTTAATCTCTCATTTGAATTCAGGGACTGAGAATATTTTATCATAGCTCTG	True	False	False	1	0	0	2	0.005531432364410764	True	False	False	CGGCCATGGTTGATCCAAAAGGCAGCCACCCCAGGCCTTCACGGAAACCCGTTACTCGGTAAGAACCTCACGTAGGAAAGGTATGCTGTGTAAACAAAGGAAGTA	False	101	34	101	138	0.5441176470588235	0.9571428571428572	False	False	False		False	False		False	False		False	False		False	0	0	0	0	0.0	0.0	False	0	0	0	0	0.0	0.0	False	no_inout_indicators	False	False	False	no_leftinout_indicators	False	False	False	no_rightinout_indicators	False	False	False	no_leftinout_rc_indicators	False	False	False	no_rightinout_rc_indicators	True	False	False	True	overall_edited_deletion	LEFT_NO_DETECTED	RIGHT_NO_DETECTED	DELETION_EDITING	False	NHEJ
399	TTTCTGAGCAAAGAAGTAAGTTACATCGTGTCCAGCCGCAGAGAAGTAAAGGCAGAGAGCAGTGGGAAAAGCCATAGAGGCTGCCCTAGCCCTAGCCCCAGTGAGGTCAGAGTGGAAACATCGGCCATGGTTGATCCAAAAGGCAGCCACCCCAGGCCTTCACGGAAACCCGTTGAACTCGGTAAGAACCTCATGTAGGAAAGGTATGCTGTGTAAACAAAGGAAGTAGGCTTTGGTGAGCCTTTTAAGGCAGTCTCTGGTTTTAATTTCATCTGGATTAATTTAATCTCTCATTTGAATTCAGGGACTGAGAATATTTATCATAGCTCTG	TTTCTGAGCAAAGAAGTAAGTTACATCGTGTCCAGCCGCAGAGAAGTAAAGGCAGAGAGCAGTGGGAAAAGCCATAGAGGCTGCCCTAGCCCTAGCCCCAGTGAGGTCAGAGTGGAAACATCGGCCATGGTTGATCCAAAAGGCAGCCACCCCAGGCCTTCACGGAAACCCGTTGACTCGGTAAGAACCTCATGTAGGAAAGGTATGCTGTGTAAACAAAGGAAGTAGGCTTTGGTGAGCCTTTTAAGGCAGTCTCTGGTTTTAATTTCATCTGGATTAATTTAATCTCTCATTTGAATTCAGGGACTGAGAATATTTTATCATAGCTCTG	True	False	False	0	1	0	2	0.005531432364410764	True	False	False	CGGCCATGGTTGATCCAAAAGGCAGCCACCCCAGGCCTTCACGGAAACCCGTTGAACTCGGTAAGAACCTCATGTAGGAAAGGTATGCTGTGTAAACAAAGGAAGTA	False	91	52	91	120	0.5380434782608695	0.9716981132075472	False	False	False		False	False		False	False		False	False		False	0	0	0	0	0.0	0.0	False	0	0	0	0	0.0	0.0	False	no_inout_indicators	False	False	False	no_leftinout_indicators	False	False	False	no_rightinout_indicators	False	False	False	no_leftinout_rc_indicators	False	False	False	no_rightinout_rc_indicators	True	False	True	False	overall_edited_insertion	LEFT_NO_DETECTED	RIGHT_NO_DETECTED	INSERT_EDITING	False	NHEJ
400	TTTCTGAGCAAAGAAGTAAGTTACATCGTGTCCAGCCGCAGAGAAGTAAGGGCAGAGAGCAGTGGGAAAAGCCATAGAGGCTGCCCTAGCCCTAGCCCCAGTGAGGTCAGAGTGGAAACATCGGCCATGGTTGATCCAAAAGGCAGCCACCCCAGGCCTTCACGGAAACCCGTAAGAACCTCATGTAGGAAAGGTATGCTGTGTAAACAAAGGAAGTAGGCTTTGGTGAGCCTTTTAAGGCAGTCTCTGGTTTTAATTTCATCTGGATTAATTTAATCTCTCATTTGAATTCAGGGACTGAGAATATTTTATCATAGCTCTG	TTTCTGAGCAAAGAAGTAAGTTACATCGTGTCCAGCCGCAGAGAAGTAAAGGCAGAGAGCAGTGGGAAAAGCCATAGAGGCTGCCCTAGCCCTAGCCCCAGTGAGGTCAGAGTGGAAACATCGGCCATGGTTGATCCAAAAGGCAGCCACCCCAGGCCTTCACGGAAACCCGTTGACTCGGTAAGAACCTCATGTAGGAAAGGTATGCTGTGTAAACAAAGGAAGTAGGCTTTGGTGAGCCTTTTAAGGCAGTCTCTGGTTTTAATTTCATCTGGATTAATTTAATCTCTCATTTGAATTCAGGGACTGAGAATATTTTATCATAGCTCTG	True	False	False	9	0	0	2	0.005531432364410764	True	False	False	CGGCCATGGTTGATCCAAAAGGCAGCCACCCCAGGCCTTCACGGAAACCCGTAAGAACCTCATGTAGGAAAGGTATGCTGTGTAAACAAAGGAAGTA	False	92	47	92	125	0.5483870967741935	0.96875	False	False	False		False	False		False	False		False	False		False	0	0	0	0	0.0	0.0	False	0	0	0	0	0.0	0.0	False	no_inout_indicators	False	False	False	no_leftinout_indicators	False	False	False	no_rightinout_indicators	False	False	False	no_leftinout_rc_indicators	False	False	False	no_rightinout_rc_indicators	True	False	False	True	overall_edited_deletion	LEFT_NO_DETECTED	RIGHT_NO_DETECTED	DELETION_EDITING	False	NHEJ
401	TTTCTGAGCAAAGAAGTAAGTTACATCGTGTCCAGCCGCAGAGAAGTAAAGGCAGAGAGCAGTGGGAAAAGCCATAGAGGCTGCCCTAGCCCTAGCCCCAGTGAGGTCAGAGTGGAAACATCGGCCATGGTTGATCCAAAAGGCAGCCACCCCAGGCCTTCACGGAAACCTCATGTAGGAAGGGTATGCTGTGTAAACAAAGGAAGTAGGCTTTGGTGAGCCTTTTAAGGCAGTCTCTGGTTTTAATTTCATCTGGATTAATTTAATCTCTCATTTGAATTCAGGGACTGAGAATATTTTATCATAGCTCTG	TTTCTGAGCAAAGAAGTAAGTTACATCGTGTCCAGCCGCAGAGAAGTAAAGGCAGAGAGCAGTGGGAAAAGCCATAGAGGCTGCCCTAGCCCTAGCCCCAGTGAGGTCAGAGTGGAAACATCGGCCATGGTTGATCCAAAAGGCAGCCACCCCAGGCCTTCACGGAAACCCGTTGACTCGGTAAGAACCTCATGTAGGAAAGGTATGCTGTGTAAACAAAGGAAGTAGGCTTTGGTGAGCCTTTTAAGGCAGTCTCTGGTTTTAATTTCATCTGGATTAATTTAATCTCTCATTTGAATTCAGGGACTGAGAATATTTTATCATAGCTCTG	True	False	False	19	0	0	2	0.005531432364410764	True	False	False	CGGCCATGGTTGATCCAAAAGGCAGCCACCCCAGGCCTTCACGGAAACCTCATGTAGGAAGGGTATGCTGTGTAAACAAAGGAAGTA	False	85	26	85	146	0.5465116279069767	0.9444444444444444	False	False	False		False	False		False	False		False	False		False	0	0	0	0	0.0	0.0	False	0	0	0	0	0.0	0.0	False	no_inout_indicators	False	False	False	no_leftinout_indicators	False	False	False	no_rightinout_indicators	False	False	False	no_leftinout_rc_indicators	False	False	False	no_rightinout_rc_indicators	True	False	False	True	overall_edited_deletion	LEFT_NO_DETECTED	RIGHT_NO_DETECTED	DELETION_EDITING	False	NHEJ
402	TTTCTGAGCAAAGAAGTAAGTTCATCGTGTCCAGCCGCAGAGAAGTAAAGGCAGAGAGCAGTGGGAAAAGCCATAGAGGCTGCCCTAGCCCTAGCCCCAGTGAGGTCAGAGTGGAAACATCGGCCATGGTTGATCCAAAAGGCAGCCACCCCAGGCCTTCACGGAAACCCGTTACTCGGTAAGAACCTCATGTAGGAAAGGTATGCTGTGTAAACAAAGGAAGTAGGCTTTGGTGAGCCTTTTAAGGCAGTCTCTGGTTTTAATTTCATCTGGATTAATTTAATCTCTCATTTGAATTCAGGGACTGAGAATATTTTATCATAGCTCTG	TTTCTGAGCAAAGAAGTAAGTTACATCGTGTCCAGCCGCAGAGAAGTAAAGGCAGAGAGCAGTGGGAAAAGCCATAGAGGCTGCCCTAGCCCTAGCCCCAGTGAGGTCAGAGTGGAAACATCGGCCATGGTTGATCCAAAAGGCAGCCACCCCAGGCCTTCACGGAAACCCGTTGACTCGGTAAGAACCTCATGTAGGAAAGGTATGCTGTGTAAACAAAGGAAGTAGGCTTTGGTGAGCCTTTTAAGGCAGTCTCTGGTTTTAATTTCATCTGGATTAATTTAATCTCTCATTTGAATTCAGGGACTGAGAATATTTTATCATAGCTCTG	True	False	False	1	0	0	2	0.005531432364410764	True	False	False	CGGCCATGGTTGATCCAAAAGGCAGCCACCCCAGGCCTTCACGGAAACCCGTTACTCGGTAAGAACCTCATGTAGGAAAGGTATGCTGTGTAAACAAAGGAAGTA	False	101	52	101	120	0.5441176470588235	0.9716981132075472	False	False	False		False	False		False	False		False	False		False	0	0	0	0	0.0	0.0	False	0	0	0	0	0.0	0.0	False	no_inout_indicators	False	False	False	no_leftinout_indicators	False	False	False	no_rightinout_indicators	False	False	False	no_leftinout_rc_indicators	False	False	False	no_rightinout_rc_indicators	True	False	False	True	overall_edited_deletion	LEFT_NO_DETECTED	RIGHT_NO_DETECTED	DELETION_EDITING	False	NHEJ
403	TTTCTGAGCAAAGAAGTAGTTACATCGTGTCCAGCCGCAGAGAAGTAAAGGCAGAGAGCAGTGGGAAAAGCCATAGAGGCTGCCCTAGCCCTAGCCCCAGTGAGGTCAGAGTGGAAACATCGGCCATGGTTGATCCAAAAGGCAGCCACCCCAGGCCTTCACGGAAACCCTCGGTAAGAACCTCATGTAGGAAAGGTATGCTGTGTAAACAAAGGAAGTAGGCTTTGGTGAGCCTTTTAAGGCAGTCTCTGGTTTTAATTTCATCTGGATTAATTTAATCTCTCATTTGAATTCAGGGACTGAGAATATTTTATCATAGCTCTG	TTTCTGAGCAAAGAAGTAAGTTACATCGTGTCCAGCCGCAGAGAAGTAAAGGCAGAGAGCAGTGGGAAAAGCCATAGAGGCTGCCCTAGCCCTAGCCCCAGTGAGGTCAGAGTGGAAACATCGGCCATGGTTGATCCAAAAGGCAGCCACCCCAGGCCTTCACGGAAACCCGTTGACTCGGTAAGAACCTCATGTAGGAAAGGTATGCTGTGTAAACAAAGGAAGTAGGCTTTGGTGAGCCTTTTAAGGCAGTCTCTGGTTTTAATTTCATCTGGATTAATTTAATCTCTCATTTGAATTCAGGGACTGAGAATATTTTATCATAGCTCTG	True	False	False	6	0	0	2	0.005531432364410764	True	False	False	CGGCCATGGTTGATCCAAAAGGCAGCCACCCCAGGCCTTCACGGAAACCCTCGGTAAGAACCTCATGTAGGAAAGGTATGCTGTGTAAACAAAGGAAGTA	False	82	51	82	121	0.5481927710843374	0.9711538461538461	False	False	False		False	False		False	False		False	False		False	0	0	0	0	0.0	0.0	False	0	0	0	0	0.0	0.0	False	no_inout_indicators	False	False	False	no_leftinout_indicators	False	False	False	no_rightinout_indicators	False	False	False	no_leftinout_rc_indicators	False	False	False	no_rightinout_rc_indicators	True	False	False	True	overall_edited_deletion	LEFT_NO_DETECTED	RIGHT_NO_DETECTED	DELETION_EDITING	False	NHEJ
404	TTTCTGAGCAAAGAAGTAAGTTACATCGTGTCCAGCCGCAGAGAAGTAAAGGCAGAGAGCAGTGGGAAAAGCCATAGAGGCTGCCCTAGCCCTAGCCCCAGTGAGGTCAGAGTGGAAACATCGGCCATGGTTGATCCAAAAGGCAGCCACCCCAGGCCTTCACGGAAACTCGGTAAGAACCTCATGTAGGAAAGGTATGCTGTGTAAACAAAGGAAGTAGGCTTTGGTGAGCCTTTTAAGGCAGTCTCTGGTTTTAATTTTATCTGGATTAATTTAATCTCTCATTTGAATTCAGGGACTGAGAATATTTTATCATAGCTCTG	TTTCTGAGCAAAGAAGTAAGTTACATCGTGTCCAGCCGCAGAGAAGTAAAGGCAGAGAGCAGTGGGAAAAGCCATAGAGGCTGCCCTAGCCCTAGCCCCAGTGAGGTCAGAGTGGAAACATCGGCCATGGTTGATCCAAAAGGCAGCCACCCCAGGCCTTCACGGAAACCCGTTGACTCGGTAAGAACCTCATGTAGGAAAGGTATGCTGTGTAAACAAAGGAAGTAGGCTTTGGTGAGCCTTTTAAGGCAGTCTCTGGTTTTAATTTCATCTGGATTAATTTAATCTCTCATTTGAATTCAGGGACTGAGAATATTTTATCATAGCTCTG	True	False	False	8	0	0	2	0.005531432364410764	True	False	False	CGGCCATGGTTGATCCAAAAGGCAGCCACCCCAGGCCTTCACGGAAACTCGGTAAGAACCTCATGTAGGAAAGGTATGCTGTGTAAACAAAGGAAGTA	False	78	52	78	120	0.5379746835443038	0.9716981132075472	False	False	False		False	False		False	False		False	False		False	0	0	0	0	0.0	0.0	False	0	0	0	0	0.0	0.0	False	no_inout_indicators	False	False	False	no_leftinout_indicators	False	False	False	no_rightinout_indicators	False	False	False	no_leftinout_rc_indicators	False	False	False	no_rightinout_rc_indicators	True	False	False	True	overall_edited_deletion	LEFT_NO_DETECTED	RIGHT_NO_DETECTED	DELETION_EDITING	False	NHEJ
405	TTTCTGAGCAAAGAAGTAAGTTACATCGTGTCCAGCCGCAGAGAAGTAAAGGCAGAGAGCAGTGGGAAAAGCCATAGAGGCTGCCCTAGCCCTAGCCCCAGTGAGGTCAGAGTGGAAACATCGGCCATGGTTGATCCAAAAGGAAGCCACCCCAGGCCTTCACGGAAACCTCTTACGGTAAGAACCTCATGTAGGAAAGGTATGCTGTGTAAACAAAGGAAGTAGGCTTTGGTGAGCCTTTTAAGGCAGTCTCTGGTTTTAATTTCATCTGGATTAATTTAATCTCTCATTTGAATTCAGGGACTGAGAATATTTTATCATAGCTCTG	TTTCTGAGCAAAGAAGTAAGTTACATCGTGTCCAGCCGCAGAGAAGTAAAGGCAGAGAGCAGTGGGAAAAGCCATAGAGGCTGCCCTAGCCCTAGCCCCAGTGAGGTCAGAGTGGAAACATCGGCCATGGTTGATCCAAAAGGCAGCCACCCCAGGCCTTCACGGAAACCCGTTGACTCGGTAAGAACCTCATGTAGGAAAGGTATGCTGTGTAAACAAAGGAAGTAGGCTTTGGTGAGCCTTTTAAGGCAGTCTCTGGTTTTAATTTCATCTGGATTAATTTAATCTCTCATTTGAATTCAGGGACTGAGAATATTTTATCATAGCTCTG	True	False	False	3	0	1	2	0.005531432364410764	True	False	False	CGGCCATGGTTGATCCAAAAGGAAGCCACCCCAGGCCTTCACGGAAACCTCTTACGGTAAGAACCTCATGTAGGAAAGGTATGCTGTGTAAACAAAGGAAGTA	False	85	49	85	123	0.5465116279069767	0.97	False	False	False		False	False		False	False		False	False		False	0	0	0	0	0.0	0.0	False	0	0	0	0	0.0	0.0	False	no_inout_indicators	False	False	False	no_leftinout_indicators	False	False	False	no_rightinout_indicators	False	False	False	no_leftinout_rc_indicators	False	False	False	no_rightinout_rc_indicators	True	False	False	True	overall_edited_deletion	LEFT_NO_DETECTED	RIGHT_NO_DETECTED	DELETION_EDITING	False	NHEJ
406	TTTCTGAGCAAAGAAGTAAGTTACATCGTGTCCAGCCGCAGAGAAGTAAAGGCAGAGAGCAGTGGGAAAAGCCATAGAGGCTGCCCTAGCCCTAGCCCCAGTGAGGTCAGAGTGGAAACATCGGCCATGGTTGATCCAAAAGGCAGCCACCCCAGGCCTTCACGGAAACCCGTTGAACTCGGTAAGAACCTCATGTAGGAAAGGTATGCCGTGTAAACAAAGGAAGTAGGCTTTGGTGAGCCTTTTAAGGCAGTCTCTGGTTTTAATTTCATCTGGATTAATTTAATCTCTCATTTGAATTCAGGGACTGAGAATATTTTATCATAGCTCTG	TTTCTGAGCAAAGAAGTAAGTTACATCGTGTCCAGCCGCAGAGAAGTAAAGGCAGAGAGCAGTGGGAAAAGCCATAGAGGCTGCCCTAGCCCTAGCCCCAGTGAGGTCAGAGTGGAAACATCGGCCATGGTTGATCCAAAAGGCAGCCACCCCAGGCCTTCACGGAAACCCGTTGACTCGGTAAGAACCTCATGTAGGAAAGGTATGCTGTGTAAACAAAGGAAGTAGGCTTTGGTGAGCCTTTTAAGGCAGTCTCTGGTTTTAATTTCATCTGGATTAATTTAATCTCTCATTTGAATTCAGGGACTGAGAATATTTTATCATAGCTCTG	True	False	False	0	1	0	2	0.005531432364410764	True	False	False	CGGCCATGGTTGATCCAAAAGGCAGCCACCCCAGGCCTTCACGGAAACCCGTTGAACTCGGTAAGAACCTCATGTAGGAAAGGTATGCCGTGTAAACAAAGGAAGTA	False	91	18	91	154	0.5380434782608695	0.9210526315789473	False	False	False		False	False		False	False		False	False		False	0	0	0	0	0.0	0.0	False	0	0	0	0	0.0	0.0	False	no_inout_indicators	False	False	False	no_leftinout_indicators	False	False	False	no_rightinout_indicators	False	False	False	no_leftinout_rc_indicators	False	False	False	no_rightinout_rc_indicators	False	False	False	False	unexpected_mutations	LEFT_NO_DETECTED	RIGHT_NO_DETECTED	OTHERS	False	Unclassified
407	TTTCTGAGCAAAGAAGTAAGTTACATCGTGTCCAGCCGCAGAGAAGTAAAGGCAGAGAGCAGTGGGAAAAGCCATAGAGGCTGCCCTAGCCCTAGCCCCAGTGAGGTCAGAGTGGAAACACCGGCCATGGTTGATCCAAAAGGCAGCCACCCCAGGCCTTCACGGAAACCCGTACTCGGTAAGAACCTCATGTAGGAAAGGTATGCTGTGTAAACAAAGGAAGTAGGCTTTGGTGAGCCTTTTAAGGCAGTCTCTGGTTTTAATTTCATCTGGATTAATTTAATCTCTCATTTGAATTCAGGGACTGAGAATATTTTATCATAGCTCTG	TTTCTGAGCAAAGAAGTAAGTTACATCGTGTCCAGCCGCAGAGAAGTAAAGGCAGAGAGCAGTGGGAAAAGCCATAGAGGCTGCCCTAGCCCTAGCCCCAGTGAGGTCAGAGTGGAAACATCGGCCATGGTTGATCCAAAAGGCAGCCACCCCAGGCCTTCACGGAAACCCGTTGACTCGGTAAGAACCTCATGTAGGAAAGGTATGCTGTGTAAACAAAGGAAGTAGGCTTTGGTGAGCCTTTTAAGGCAGTCTCTGGTTTTAATTTCATCTGGATTAATTTAATCTCTCATTTGAATTCAGGGACTGAGAATATTTTATCATAGCTCTG	True	False	False	2	0	0	2	0.005531432364410764	True	False	False	CGGCCATGGTTGATCCAAAAGGCAGCCACCCCAGGCCTTCACGGAAACCCGTACTCGGTAAGAACCTCATGTAGGAAAGGTATGCTGTGTAAACAAAGGAAGTA	False	82	52	82	120	0.5421686746987951	0.9716981132075472	False	False	False		False	False		False	False		False	False		False	0	0	0	0	0.0	0.0	False	0	0	0	0	0.0	0.0	False	no_inout_indicators	False	False	False	no_leftinout_indicators	False	False	False	no_rightinout_indicators	False	False	False	no_leftinout_rc_indicators	False	False	False	no_rightinout_rc_indicators	True	False	False	True	overall_edited_deletion	LEFT_NO_DETECTED	RIGHT_NO_DETECTED	DELETION_EDITING	False	NHEJ
408	TTTCTGAGCAAAGAAGTAAGTTACATCGTGTCCAGCCGCAGAGAAGTAAAGGCAGAGAGCAGTGGGAAAAGCCATAGAGGCTGCCCTAGCCCTAGCCCCAGTGAGGTCAGAGTGGAAACATCGGCCATGGTTGATCCAAAAGGCAGCCACCCCAGGCCTTCACGGAAACCCGGTAAGAACCTCATGTAGGAAAGGTATGCTGTGTAAACAAAGGAAGTAGGCTTTGGTGAGCCTTTTAAGGCAGTCTCTGGTTTTAATTTCATCTGGATTAATCTAATCTCTCATTTGAATTCAGGGACTGAGAATATTTTATCATAGCTCTG	TTTCTGAGCAAAGAAGTAAGTTACATCGTGTCCAGCCGCAGAGAAGTAAAGGCAGAGAGCAGTGGGAAAAGCCATAGAGGCTGCCCTAGCCCTAGCCCCAGTGAGGTCAGAGTGGAAACATCGGCCATGGTTGATCCAAAAGGCAGCCACCCCAGGCCTTCACGGAAACCCGTTGACTCGGTAAGAACCTCATGTAGGAAAGGTATGCTGTGTAAACAAAGGAAGTAGGCTTTGGTGAGCCTTTTAAGGCAGTCTCTGGTTTTAATTTCATCTGGATTAATTTAATCTCTCATTTGAATTCAGGGACTGAGAATATTTTATCATAGCTCTG	True	False	False	8	0	0	2	0.005531432364410764	True	False	False	CGGCCATGGTTGATCCAAAAGGCAGCCACCCCAGGCCTTCACGGAAACCCGGTAAGAACCTCATGTAGGAAAGGTATGCTGTGTAAACAAAGGAAGTA	False	79	49	79	123	0.54375	0.97	False	False	False		False	False		False	False		False	False		False	0	0	0	0	0.0	0.0	False	0	0	0	0	0.0	0.0	False	no_inout_indicators	False	False	False	no_leftinout_indicators	False	False	False	no_rightinout_indicators	False	False	False	no_leftinout_rc_indicators	False	False	False	no_rightinout_rc_indicators	True	False	False	True	overall_edited_deletion	LEFT_NO_DETECTED	RIGHT_NO_DETECTED	DELETION_EDITING	False	NHEJ
409	TTTCTGAGCAAAGAAGTAAGTTACATCGTGTCCAGCCGCAGAGAAGTAAAGGCAGAGAGCAGTGGGAAAAGCCATAGAGGCTGCCCTAGCCCTAGCCCCAGTGAGGTCAGAGTGGAAACATCGGCCATGGTTGATCCAAAAGGCAGCCACCCCAGGCCTTCACGGAAACTCGGTAGGAACCTCATGTAGGAAAGGTATGCTGTGTAAACAAAGGAAGTAGGCTTTGGTGAGCCTTTTAAGGCAGTCTCTGGTTTTAATTTCATCTGGATTAATTTAATCTCTCATTTGAATTCAGGGACTGAGAATATTTTATCATAGCTCTG	TTTCTGAGCAAAGAAGTAAGTTACATCGTGTCCAGCCGCAGAGAAGTAAAGGCAGAGAGCAGTGGGAAAAGCCATAGAGGCTGCCCTAGCCCTAGCCCCAGTGAGGTCAGAGTGGAAACATCGGCCATGGTTGATCCAAAAGGCAGCCACCCCAGGCCTTCACGGAAACCCGTTGACTCGGTAAGAACCTCATGTAGGAAAGGTATGCTGTGTAAACAAAGGAAGTAGGCTTTGGTGAGCCTTTTAAGGCAGTCTCTGGTTTTAATTTCATCTGGATTAATTTAATCTCTCATTTGAATTCAGGGACTGAGAATATTTTATCATAGCTCTG	True	False	False	8	0	0	2	0.005531432364410764	True	False	False	CGGCCATGGTTGATCCAAAAGGCAGCCACCCCAGGCCTTCACGGAAACTCGGTAGGAACCTCATGTAGGAAAGGTATGCTGTGTAAACAAAGGAAGTA	False	78	43	78	129	0.5443037974683544	0.9659090909090909	False	False	False		False	False		False	False		False	False		False	0	0	0	0	0.0	0.0	False	0	0	0	0	0.0	0.0	False	no_inout_indicators	False	False	False	no_leftinout_indicators	False	False	False	no_rightinout_indicators	False	False	False	no_leftinout_rc_indicators	False	False	False	no_rightinout_rc_indicators	True	False	False	True	overall_edited_deletion	LEFT_NO_DETECTED	RIGHT_NO_DETECTED	DELETION_EDITING	False	NHEJ
410	TTTCTGAGCAAAGAAGTAAGTTACATCGTGTCCAGCCGCAGAGAAATAAAGGCAGAGAGCAGTGGGAAAAGCCATAGAGGCTGCCCTAGCCCTAGCCCCAGTGAGGTCAGAGTGGAAACATCGGCCATGGTTGATCCAAAAGGCAGCCACCCCAGGCCTTCACGGAAACCCGTTGTAGGAAAGGTATGCTGTGTAAACAAAGGAAGTAGGCTTTGGTGAGCCTTTTAAGGCAGTCTCTGGTTTTAATTTCATCTGGATTAATTTAATCTCTCATTTGAATTCAGGGACTGAGAATATTTTATCATAGCTCTG	TTTCTGAGCAAAGAAGTAAGTTACATCGTGTCCAGCCGCAGAGAAGTAAAGGCAGAGAGCAGTGGGAAAAGCCATAGAGGCTGCCCTAGCCCTAGCCCCAGTGAGGTCAGAGTGGAAACATCGGCCATGGTTGATCCAAAAGGCAGCCACCCCAGGCCTTCACGGAAACCCGTTGACTCGGTAAGAACCTCATGTAGGAAAGGTATGCTGTGTAAACAAAGGAAGTAGGCTTTGGTGAGCCTTTTAAGGCAGTCTCTGGTTTTAATTTCATCTGGATTAATTTAATCTCTCATTTGAATTCAGGGACTGAGAATATTTTATCATAGCTCTG	True	False	False	19	0	0	2	0.005531432364410764	True	False	False	CGGCCATGGTTGATCCAAAAGGCAGCCACCCCAGGCCTTCACGGAAACCCGTTGTAGGAAAGGTATGCTGTGTAAACAAAGGAAGTA	False	86	6	172	172	0.6162790697674418	1.0	False	False	False		False	False		False	False		False	False		False	0	0	0	0	0.0	0.0	False	0	0	0	0	0.0	0.0	False	no_inout_indicators	False	False	False	no_leftinout_indicators	False	False	False	no_rightinout_indicators	False	False	False	no_leftinout_rc_indicators	False	False	False	no_rightinout_rc_indicators	False	False	False	False	unexpected_mutations	LEFT_NO_DETECTED	RIGHT_NO_DETECTED	OTHERS	False	Unclassified
411	TTTCTGAGCAAAGAAGTAAGTTACATCTGTCCAGCCGCAGAGAAGTAAAGGCAGAGAGCAGTGGGAAAAGCCATAGAGGCTGCCCTAGCCCTAGCCCCAGTGAGGTCAGAGTGGAAACATCGGCCATGGTTGATCCAAAAGGCAGCCACCCCAGGCCTTCACGGAACCTCATGTAGGAAAGGTATGCTGTGTAAACAAAGGAAGTAGGCTTTGGTGAGCCTTTTAAGGCAGTCTCTGGTTTTAATTTCATCTGGATTAATTTAATCTCTCATTTGAATTCAGGGACTGAGAATATTTTATCATAGCTCTG	TTTCTGAGCAAAGAAGTAAGTTACATCGTGTCCAGCCGCAGAGAAGTAAAGGCAGAGAGCAGTGGGAAAAGCCATAGAGGCTGCCCTAGCCCTAGCCCCAGTGAGGTCAGAGTGGAAACATCGGCCATGGTTGATCCAAAAGGCAGCCACCCCAGGCCTTCACGGAAACCCGTTGACTCGGTAAGAACCTCATGTAGGAAAGGTATGCTGTGTAAACAAAGGAAGTAGGCTTTGGTGAGCCTTTTAAGGCAGTCTCTGGTTTTAATTTCATCTGGATTAATTTAATCTCTCATTTGAATTCAGGGACTGAGAATATTTTATCATAGCTCTG	True	False	False	20	0	0	2	0.005531432364410764	True	False	False	CGGCCATGGTTGATCCAAAAGGCAGCCACCCCAGGCCTTCACGGAACCTCATGTAGGAAAGGTATGCTGTGTAAACAAAGGAAGTA	False	72	43	72	129	0.547945205479452	0.9659090909090909	False	False	False		False	False		False	False		False	False		False	0	0	0	0	0.0	0.0	False	0	0	0	0	0.0	0.0	False	no_inout_indicators	False	False	False	no_leftinout_indicators	False	False	False	no_rightinout_indicators	False	False	False	no_leftinout_rc_indicators	False	False	False	no_rightinout_rc_indicators	True	False	False	True	overall_edited_deletion	LEFT_NO_DETECTED	RIGHT_NO_DETECTED	DELETION_EDITING	False	NHEJ
412	TTTCTGAGCAAAGAAGTAAGTTACATCGTGTCCAGCCGCAGAGAAGTAAAGGCAGAGAGCAGTGGGAAAAGCCATAGAGGCTGCCCTGGCCCTAGCCCCAGTGAGGTCAGAGTGGAAACATCGGCCATGGTTGATCCAAAAGGCAGCCACCCCAGGCCTTCACGGAAACTCGGTAAGAACCTCATGTAGGAAAGGTATGCTGTGTAAACAAAGGAAGTAGGCTTTGGTGAGCCTTTTAAGGCAGTCTCTGGTTTTAATTTCATCTGGATTAATTTAATCTCTCATTTGAATTCAGGGACTGAGAATATTTTATCATAGCTCTG	TTTCTGAGCAAAGAAGTAAGTTACATCGTGTCCAGCCGCAGAGAAGTAAAGGCAGAGAGCAGTGGGAAAAGCCATAGAGGCTGCCCTAGCCCTAGCCCCAGTGAGGTCAGAGTGGAAACATCGGCCATGGTTGATCCAAAAGGCAGCCACCCCAGGCCTTCACGGAAACCCGTTGACTCGGTAAGAACCTCATGTAGGAAAGGTATGCTGTGTAAACAAAGGAAGTAGGCTTTGGTGAGCCTTTTAAGGCAGTCTCTGGTTTTAATTTCATCTGGATTAATTTAATCTCTCATTTGAATTCAGGGACTGAGAATATTTTATCATAGCTCTG	True	False	False	8	0	0	2	0.005531432364410764	True	False	False	CGGCCATGGTTGATCCAAAAGGCAGCCACCCCAGGCCTTCACGGAAACTCGGTAAGAACCTCATGTAGGAAAGGTATGCTGTGTAAACAAAGGAAGTA	False	78	52	78	120	0.5379746835443038	0.9716981132075472	False	False	False		False	False		False	False		False	False		False	0	0	0	0	0.0	0.0	False	0	0	0	0	0.0	0.0	False	no_inout_indicators	False	False	False	no_leftinout_indicators	False	False	False	no_rightinout_indicators	False	False	False	no_leftinout_rc_indicators	False	False	False	no_rightinout_rc_indicators	True	False	False	True	overall_edited_deletion	LEFT_NO_DETECTED	RIGHT_NO_DETECTED	DELETION_EDITING	False	NHEJ
413	TTTCTGAGCAGAGAAGTAAGTTACATCGTGTCCAGCCGCAGAGAAGTAAAGGCAGAGAGCAGTGGGAAAAGCCATAGAGGCTGCCCTAGCCCTAGCCCCAGTGAGGTCAGAGTGGAAACATCGGCCATGGTTGATCCAAAAGGCAGCCACCCCAGGCCTTCACGGAAACTCGGTAAGAACCTCATGTAGGAAAGGTATGCTGTGTAAACAAAGGAAGTAGGCTTTGGTGAGCCTTTTAAGGCAGTCTCTGGTTTTAATTTCATCTGGATTAATTTAATCTCTCATTTGAATTCAGGGACTGAGAATATTTTATCATAGCTCTG	TTTCTGAGCAAAGAAGTAAGTTACATCGTGTCCAGCCGCAGAGAAGTAAAGGCAGAGAGCAGTGGGAAAAGCCATAGAGGCTGCCCTAGCCCTAGCCCCAGTGAGGTCAGAGTGGAAACATCGGCCATGGTTGATCCAAAAGGCAGCCACCCCAGGCCTTCACGGAAACCCGTTGACTCGGTAAGAACCTCATGTAGGAAAGGTATGCTGTGTAAACAAAGGAAGTAGGCTTTGGTGAGCCTTTTAAGGCAGTCTCTGGTTTTAATTTCATCTGGATTAATTTAATCTCTCATTTGAATTCAGGGACTGAGAATATTTTATCATAGCTCTG	True	False	False	8	0	0	2	0.005531432364410764	True	False	False	CGGCCATGGTTGATCCAAAAGGCAGCCACCCCAGGCCTTCACGGAAACTCGGTAAGAACCTCATGTAGGAAAGGTATGCTGTGTAAACAAAGGAAGTA	False	78	52	78	120	0.5379746835443038	0.9716981132075472	False	False	False		False	False		False	False		False	False		False	0	0	0	0	0.0	0.0	False	0	0	0	0	0.0	0.0	False	no_inout_indicators	False	False	False	no_leftinout_indicators	False	False	False	no_rightinout_indicators	False	False	False	no_leftinout_rc_indicators	False	False	False	no_rightinout_rc_indicators	True	False	False	True	overall_edited_deletion	LEFT_NO_DETECTED	RIGHT_NO_DETECTED	DELETION_EDITING	False	NHEJ
414	TTTCTGAGCAAAGAAGTAAGTTACATCGTGTCCAGCCGCAGAGAAGTAAAGGCAGAGAGCAGTGGGAAAAGCCATAGAGGCTGCCCTAGCCCTAGCCCCAGTGAGGTCAGAGTGGAAACATCGGCCATGGTTGATCCAAAAGGCAGCCACCCCAGGCCTTCACGGAAACCCGGTAAGAACCTCATGTAGGAAGGGTATGCTGTGTAAACAAAGGAAGTAGGCTTTGGTGAGCCTTTTAAGGCAGTCTCTGGTTTTAATTTCATCTGGATTAATTTAATCTCTCATTTGAATTCAGGGACTGAGAATATTTTATCATAGCTCTG	TTTCTGAGCAAAGAAGTAAGTTACATCGTGTCCAGCCGCAGAGAAGTAAAGGCAGAGAGCAGTGGGAAAAGCCATAGAGGCTGCCCTAGCCCTAGCCCCAGTGAGGTCAGAGTGGAAACATCGGCCATGGTTGATCCAAAAGGCAGCCACCCCAGGCCTTCACGGAAACCCGTTGACTCGGTAAGAACCTCATGTAGGAAAGGTATGCTGTGTAAACAAAGGAAGTAGGCTTTGGTGAGCCTTTTAAGGCAGTCTCTGGTTTTAATTTCATCTGGATTAATTTAATCTCTCATTTGAATTCAGGGACTGAGAATATTTTATCATAGCTCTG	True	False	False	8	0	0	2	0.005531432364410764	True	False	False	CGGCCATGGTTGATCCAAAAGGCAGCCACCCCAGGCCTTCACGGAAACCCGGTAAGAACCTCATGTAGGAAGGGTATGCTGTGTAAACAAAGGAAGTA	False	79	26	79	146	0.54375	0.9444444444444444	False	False	False		False	False		False	False		False	False		False	0	0	0	0	0.0	0.0	False	0	0	0	0	0.0	0.0	False	no_inout_indicators	False	False	False	no_leftinout_indicators	False	False	False	no_rightinout_indicators	False	False	False	no_leftinout_rc_indicators	False	False	False	no_rightinout_rc_indicators	True	False	False	True	overall_edited_deletion	LEFT_NO_DETECTED	RIGHT_NO_DETECTED	DELETION_EDITING	False	NHEJ
415	TTTCTGAGCAAAGAGTAAGTTACATCGTGTCCAGCCGCAGAGAAGTAAAGGCAGAGAGCAGTGGGAAAAGCCATAGAGGCTGCCCTAGCCCTAGCCCCAGTGAGGTCAGAGTGGAAACATCGGCCATGGTTGATCCAAAAGGCAGCCACCCCAGGCCTTCACGGAAAACTCGGTAAGAACCTCATGTAGGAAAGGTATGCTGTGTAAACAAAGGAAGTAGGCTTTGGTGAGCCTTTTAAGGCAGTCTCTGGTTTTAATTTCATCTGGATTAATTTAATCTCTCATTTGAATTCAGGGACTGAGAATATTTTATCATAGCTCTG	TTTCTGAGCAAAGAAGTAAGTTACATCGTGTCCAGCCGCAGAGAAGTAAAGGCAGAGAGCAGTGGGAAAAGCCATAGAGGCTGCCCTAGCCCTAGCCCCAGTGAGGTCAGAGTGGAAACATCGGCCATGGTTGATCCAAAAGGCAGCCACCCCAGGCCTTCACGGAAACCCGTTGACTCGGTAAGAACCTCATGTAGGAAAGGTATGCTGTGTAAACAAAGGAAGTAGGCTTTGGTGAGCCTTTTAAGGCAGTCTCTGGTTTTAATTTCATCTGGATTAATTTAATCTCTCATTTGAATTCAGGGACTGAGAATATTTTATCATAGCTCTG	True	False	False	7	0	0	2	0.005531432364410764	True	False	False	CGGCCATGGTTGATCCAAAAGGCAGCCACCCCAGGCCTTCACGGAAAACTCGGTAAGAACCTCATGTAGGAAAGGTATGCTGTGTAAACAAAGGAAGTA	False	78	52	78	120	0.5443037974683544	0.9716981132075472	False	False	False		False	False		False	False		False	False		False	0	0	0	0	0.0	0.0	False	0	0	0	0	0.0	0.0	False	no_inout_indicators	False	False	False	no_leftinout_indicators	False	False	False	no_rightinout_indicators	False	False	False	no_leftinout_rc_indicators	False	False	False	no_rightinout_rc_indicators	True	False	False	True	overall_edited_deletion	LEFT_NO_DETECTED	RIGHT_NO_DETECTED	DELETION_EDITING	False	NHEJ
416	TTTCTGAGCAAAGAAGTAAGTTACATCGTGTCCAGCCGCAGAGAAGTAAAGGCAGAGAGCAGTGGGAAAAGCCATAGAGGCTGCCCTAGCCCTAGCCCCAGTGAGGTCAGAGTGGAAACATCGGCCATGGTTGATCCAAAAGGCAGCCACCCCAGGCCTTCACGGAAACCTCATGTAGGAAAGGTATGCTGTGTAAACAAAGGAAGTAGGCTTTGGTGAGCCTTTTAAGGCAGTCTCTGGTTTTAATTTCATCTGGATTAATTTAATCTCTCATTTGAATTCAGGACTGAGAATATTTTATCATAGCTCTG	TTTCTGAGCAAAGAAGTAAGTTACATCGTGTCCAGCCGCAGAGAAGTAAAGGCAGAGAGCAGTGGGAAAAGCCATAGAGGCTGCCCTAGCCCTAGCCCCAGTGAGGTCAGAGTGGAAACATCGGCCATGGTTGATCCAAAAGGCAGCCACCCCAGGCCTTCACGGAAACCCGTTGACTCGGTAAGAACCTCATGTAGGAAAGGTATGCTGTGTAAACAAAGGAAGTAGGCTTTGGTGAGCCTTTTAAGGCAGTCTCTGGTTTTAATTTCATCTGGATTAATTTAATCTCTCATTTGAATTCAGGGACTGAGAATATTTTATCATAGCTCTG	True	False	False	19	0	0	2	0.005531432364410764	True	False	False	CGGCCATGGTTGATCCAAAAGGCAGCCACCCCAGGCCTTCACGGAAACCTCATGTAGGAAAGGTATGCTGTGTAAACAAAGGAAGTA	False	86	6	172	172	0.563953488372093	1.0	False	False	False		False	False		False	False		False	False		False	0	0	0	0	0.0	0.0	False	0	0	0	0	0.0	0.0	False	no_inout_indicators	False	False	False	no_leftinout_indicators	False	False	False	no_rightinout_indicators	False	False	False	no_leftinout_rc_indicators	False	False	False	no_rightinout_rc_indicators	False	False	False	False	unexpected_mutations	LEFT_NO_DETECTED	RIGHT_NO_DETECTED	OTHERS	False	Unclassified
417	TTTCTGAGCAAAGAAGTAAGTTACATCGTGTCCAGCCGCAGAGAAGTAAAGGCAGAGAGCAGTGGGAAAAGCCATAGAGGCTGCCCTAGCCCTAGCCCCAGTGAGGTCAGAGTGGAAACATCGGCCATGGTTGATCCAAAAGGCAGCCACCCCAGGCCTTCACGGAAGGAAAGGTATGCTGTGTAAACAAAGGAAGTAGGCTTTGGTGAGCCTTTTAAGGCAGTCTCTGGTTTTAATTTCATCTGGATTAATTTAATCTCTCATTTGAATTCAGGGACTGAAATATTTTATCATAGCTCTG	TTTCTGAGCAAAGAAGTAAGTTACATCGTGTCCAGCCGCAGAGAAGTAAAGGCAGAGAGCAGTGGGAAAAGCCATAGAGGCTGCCCTAGCCCTAGCCCCAGTGAGGTCAGAGTGGAAACATCGGCCATGGTTGATCCAAAAGGCAGCCACCCCAGGCCTTCACGGAAACCCGTTGACTCGGTAAGAACCTCATGTAGGAAAGGTATGCTGTGTAAACAAAGGAAGTAGGCTTTGGTGAGCCTTTTAAGGCAGTCTCTGGTTTTAATTTCATCTGGATTAATTTAATCTCTCATTTGAATTCAGGGACTGAGAATATTTTATCATAGCTCTG	True	False	False	29	0	0	2	0.005531432364410764	True	False	False	CGGCCATGGTTGATCCAAAAGGCAGCCACCCCAGGCCTTCACGGAAGGAAAGGTATGCTGTGTAAACAAAGGAAGTA	False	70	32	70	140	0.5352112676056338	0.9545454545454546	False	False	False		False	False		False	False		False	False		False	0	0	0	0	0.0	0.0	False	0	0	0	0	0.0	0.0	False	no_inout_indicators	False	False	False	no_leftinout_indicators	False	False	False	no_rightinout_indicators	False	False	False	no_leftinout_rc_indicators	False	False	False	no_rightinout_rc_indicators	True	False	False	True	overall_edited_deletion	LEFT_NO_DETECTED	RIGHT_NO_DETECTED	DELETION_EDITING	False	NHEJ
418	TTTCTGAGCAAAGAAGTAAGTTACATCGTGTCCAGCCGCAGAGAAGTAAAGGCAGAGAGCAGTGGGAAAAGCCATAGAGGCTGCCCTAGCCCTAGCCCCAGTGAGGTCAGAGTGGAAACATCGGCCATGGTTGATCCAAAAGGCAGCCACCCCAGGCCTTCACGGAAACTCGGTAAGAACCTCATGTAGGAAAGGTATGCTGTGTAAACAAAGGAAGTAGGCTTTGGTGAGCCTTTTATGGCAGTCTCTGGTTTTAATTTCATCTGGATTAATTTAATCTCTCATTTGAATTCAGGGACTGAGAATATTTTATCATAGCTCTG	TTTCTGAGCAAAGAAGTAAGTTACATCGTGTCCAGCCGCAGAGAAGTAAAGGCAGAGAGCAGTGGGAAAAGCCATAGAGGCTGCCCTAGCCCTAGCCCCAGTGAGGTCAGAGTGGAAACATCGGCCATGGTTGATCCAAAAGGCAGCCACCCCAGGCCTTCACGGAAACCCGTTGACTCGGTAAGAACCTCATGTAGGAAAGGTATGCTGTGTAAACAAAGGAAGTAGGCTTTGGTGAGCCTTTTAAGGCAGTCTCTGGTTTTAATTTCATCTGGATTAATTTAATCTCTCATTTGAATTCAGGGACTGAGAATATTTTATCATAGCTCTG	True	False	False	8	0	0	2	0.005531432364410764	True	False	False	CGGCCATGGTTGATCCAAAAGGCAGCCACCCCAGGCCTTCACGGAAACTCGGTAAGAACCTCATGTAGGAAAGGTATGCTGTGTAAACAAAGGAAGTA	False	78	52	78	120	0.5379746835443038	0.9716981132075472	False	False	False		False	False		False	False		False	False		False	0	0	0	0	0.0	0.0	False	0	0	0	0	0.0	0.0	False	no_inout_indicators	False	False	False	no_leftinout_indicators	False	False	False	no_rightinout_indicators	False	False	False	no_leftinout_rc_indicators	False	False	False	no_rightinout_rc_indicators	True	False	False	True	overall_edited_deletion	LEFT_NO_DETECTED	RIGHT_NO_DETECTED	DELETION_EDITING	False	NHEJ
419	TTTCTGAGCAAAGAAGTAAGTTACATCGTGTCCAGCCGCAGAGAAGTAAAGGCAGAGAGCAGTGGGAAAAGCCATAGAGGCTGCCCTAGCCCTAGCCCCAGTGAGGTCAGAGTGGAAACATCGGCCATGGTTGATCCAAAAGGCAGCCACCCCAGGCCTTCACGGAAACCCGTTACTCGGTAAGAACCTCATGTAGGAAGGGTATGCTGTGTAAACAAAGGAAGTAGGCTTTGGTGAGCCTTTTAAGGCAGTCTCTGGTTTTAATTTCATCTGGATTAATTTAATCTCTCATTTGAATTCAGGGACTGAGAATATTTTATCATAGCTCTG	TTTCTGAGCAAAGAAGTAAGTTACATCGTGTCCAGCCGCAGAGAAGTAAAGGCAGAGAGCAGTGGGAAAAGCCATAGAGGCTGCCCTAGCCCTAGCCCCAGTGAGGTCAGAGTGGAAACATCGGCCATGGTTGATCCAAAAGGCAGCCACCCCAGGCCTTCACGGAAACCCGTTGACTCGGTAAGAACCTCATGTAGGAAAGGTATGCTGTGTAAACAAAGGAAGTAGGCTTTGGTGAGCCTTTTAAGGCAGTCTCTGGTTTTAATTTCATCTGGATTAATTTAATCTCTCATTTGAATTCAGGGACTGAGAATATTTTATCATAGCTCTG	True	False	False	1	0	0	2	0.005531432364410764	True	False	False	CGGCCATGGTTGATCCAAAAGGCAGCCACCCCAGGCCTTCACGGAAACCCGTTACTCGGTAAGAACCTCATGTAGGAAGGGTATGCTGTGTAAACAAAGGAAGTA	False	101	26	101	146	0.5441176470588235	0.9444444444444444	False	False	False		False	False		False	False		False	False		False	0	0	0	0	0.0	0.0	False	0	0	0	0	0.0	0.0	False	no_inout_indicators	False	False	False	no_leftinout_indicators	False	False	False	no_rightinout_indicators	False	False	False	no_leftinout_rc_indicators	False	False	False	no_rightinout_rc_indicators	True	False	False	True	overall_edited_deletion	LEFT_NO_DETECTED	RIGHT_NO_DETECTED	DELETION_EDITING	False	NHEJ
420	TTTCTGAGCAAAGAAGTAAGTTACATGTGTCCAGCCGCAGAGAAGTAAAGGCAGAGAGCAGTGGGAAAAGCCATAGAGGCTGCCCTAGCCCTAGCCCCAGTGAGGTCAGAGTGGAAACATCGGCCATGGTTGATCCAAAAGGCAGCCACCCCAGGCCTTCACGGAAACCCGTTGAACTCGGTAAGAACCTCATGTAGGAAAGGTATGCTGTGTAAACAAAGGAAGTAGGCTTTGGTGAGCCTTTTAAGGCAGTCTCTGGTTTTAATTTCATCTGGATTAATTTAATCTCTCATTTGAATTCAGGGACTGAGAATATTTTATCATAGCTCTG	TTTCTGAGCAAAGAAGTAAGTTACATCGTGTCCAGCCGCAGAGAAGTAAAGGCAGAGAGCAGTGGGAAAAGCCATAGAGGCTGCCCTAGCCCTAGCCCCAGTGAGGTCAGAGTGGAAACATCGGCCATGGTTGATCCAAAAGGCAGCCACCCCAGGCCTTCACGGAAACCCGTTGACTCGGTAAGAACCTCATGTAGGAAAGGTATGCTGTGTAAACAAAGGAAGTAGGCTTTGGTGAGCCTTTTAAGGCAGTCTCTGGTTTTAATTTCATCTGGATTAATTTAATCTCTCATTTGAATTCAGGGACTGAGAATATTTTATCATAGCTCTG	True	False	False	0	1	0	2	0.005531432364410764	True	False	False	CGGCCATGGTTGATCCAAAAGGCAGCCACCCCAGGCCTTCACGGAAACCCGTTGAACTCGGTAAGAACCTCATGTAGGAAAGGTATGCTGTGTAAACAAAGGAAGTA	False	91	52	91	120	0.5380434782608695	0.9716981132075472	False	False	False		False	False		False	False		False	False		False	0	0	0	0	0.0	0.0	False	0	0	0	0	0.0	0.0	False	no_inout_indicators	False	False	False	no_leftinout_indicators	False	False	False	no_rightinout_indicators	False	False	False	no_leftinout_rc_indicators	False	False	False	no_rightinout_rc_indicators	True	False	True	False	overall_edited_insertion	LEFT_NO_DETECTED	RIGHT_NO_DETECTED	INSERT_EDITING	False	NHEJ
421	TTTCTGAGCAAAGAAGTAAGTTACATCGTGTCCAGCCGCAGAGAAGTAAAGGCAGAGAGCAGTGGGAAAAGCCATAGAGGCTGCCCTAGCCCTAGCCCCAGTGAGGTCAGAGTGGAAACATCGGCCATGGTTGATCCAAAAGGCAGCCACCCCAGGCCTTCACACTCGGTAAGAACCTCATGTAGGAAAGGTATGCTGTGTAAACAAAGGAAGTAGGCTTTGGTGAGCCTTTTAAGGCAGTCTCTGGTTTTAATTTCATCTGGATTAATTTAATCTCTCATTTGAATTCAGGGACTGAGAATATTTTATCATAGCTCT	TTTCTGAGCAAAGAAGTAAGTTACATCGTGTCCAGCCGCAGAGAAGTAAAGGCAGAGAGCAGTGGGAAAAGCCATAGAGGCTGCCCTAGCCCTAGCCCCAGTGAGGTCAGAGTGGAAACATCGGCCATGGTTGATCCAAAAGGCAGCCACCCCAGGCCTTCACGGAAACCCGTTGACTCGGTAAGAACCTCATGTAGGAAAGGTATGCTGTGTAAACAAAGGAAGTAGGCTTTGGTGAGCCTTTTAAGGCAGTCTCTGGTTTTAATTTCATCTGGATTAATTTAATCTCTCATTTGAATTCAGGGACTGAGAATATTTTATCATAGCTCTG	True	False	False	12	0	0	2	0.005531432364410764	True	False	False	CGGCCATGGTTGATCCAAAAGGCAGCCACCCCAGGCCTTCACACTCGGTAAGAACCTCATGTAGGAAAGGTATGCTGTGTAAACAAAGGAAGTA	False	62	52	62	120	0.5476190476190477	0.9716981132075472	False	False	False		False	False		False	False		False	False		False	0	0	0	0	0.0	0.0	False	0	0	0	0	0.0	0.0	False	no_inout_indicators	False	False	False	no_leftinout_indicators	False	False	False	no_rightinout_indicators	False	False	False	no_leftinout_rc_indicators	False	False	False	no_rightinout_rc_indicators	True	False	False	True	overall_edited_deletion	LEFT_NO_DETECTED	RIGHT_NO_DETECTED	DELETION_EDITING	False	NHEJ
422	TTTCTGAGCAAAGAAGTAAGTTACATCGTGTCCAGCCGCAGAGAAGTAAAGGCAGAGAGCAGTGGGAAAAGCCATAGAGGCTGCCCTAGCCCTAGCCCCAGTGAGGTCAGAGTGGAAACATCGGCCATGGTTGATCCAAAAGGCAGCCACCCCAGGCCTTCACGGAAACCCGTTGAACCTCATGTAGGAAAGGTATGCTGTGTAAACAAAGGAAGTAGGCTTTGGTGAGCCTTTTAAGGCAGTCTCTGGTTTTAATTTCATCTGGATTAATTTAATCTCTCATTTGAATTCAGAGACTGAGAATATTTTATCATAGCTCTG	TTTCTGAGCAAAGAAGTAAGTTACATCGTGTCCAGCCGCAGAGAAGTAAAGGCAGAGAGCAGTGGGAAAAGCCATAGAGGCTGCCCTAGCCCTAGCCCCAGTGAGGTCAGAGTGGAAACATCGGCCATGGTTGATCCAAAAGGCAGCCACCCCAGGCCTTCACGGAAACCCGTTGACTCGGTAAGAACCTCATGTAGGAAAGGTATGCTGTGTAAACAAAGGAAGTAGGCTTTGGTGAGCCTTTTAAGGCAGTCTCTGGTTTTAATTTCATCTGGATTAATTTAATCTCTCATTTGAATTCAGGGACTGAGAATATTTTATCATAGCTCTG	True	False	False	10	0	0	2	0.005531432364410764	True	False	False	CGGCCATGGTTGATCCAAAAGGCAGCCACCCCAGGCCTTCACGGAAACCCGTTGAACCTCATGTAGGAAAGGTATGCTGTGTAAACAAAGGAAGTA	False	92	43	92	129	0.5483870967741935	0.9659090909090909	False	False	False		False	False		False	False		False	False		False	0	0	0	0	0.0	0.0	False	0	0	0	0	0.0	0.0	False	no_inout_indicators	False	False	False	no_leftinout_indicators	False	False	False	no_rightinout_indicators	False	False	False	no_leftinout_rc_indicators	False	False	False	no_rightinout_rc_indicators	True	False	False	True	overall_edited_deletion	LEFT_NO_DETECTED	RIGHT_NO_DETECTED	DELETION_EDITING	False	NHEJ
423	TTTCTGAGCAAAGAAGTAAGTTACATCGTGTCCAGCCGCAGAGAAGTAAAGGCAGAGAGCAGTGGGAAAAGCCATAGAGGCTGCCCTAGCCCTAGCCCCAGTGAGGTCAGAGTGGAAACATCGGCCATGGTTGATCCAAAAGGCAGCCACCCCAGGCCTTCACGGAAACTCGGTAAGAACCTCATGTAGGAAAGGTATGCTGTGTAAACAAAGGAAGTAGGCTTTGGTGAGCCTTTTAAGGCGGTCTCTGGTTTTAATTTCATCTGGATTAATTTAATCTCTCATTTGAATTCAGGGACTGAGAATATTTTATCATAGCTCTG	TTTCTGAGCAAAGAAGTAAGTTACATCGTGTCCAGCCGCAGAGAAGTAAAGGCAGAGAGCAGTGGGAAAAGCCATAGAGGCTGCCCTAGCCCTAGCCCCAGTGAGGTCAGAGTGGAAACATCGGCCATGGTTGATCCAAAAGGCAGCCACCCCAGGCCTTCACGGAAACCCGTTGACTCGGTAAGAACCTCATGTAGGAAAGGTATGCTGTGTAAACAAAGGAAGTAGGCTTTGGTGAGCCTTTTAAGGCAGTCTCTGGTTTTAATTTCATCTGGATTAATTTAATCTCTCATTTGAATTCAGGGACTGAGAATATTTTATCATAGCTCTG	True	False	False	8	0	0	2	0.005531432364410764	True	False	False	CGGCCATGGTTGATCCAAAAGGCAGCCACCCCAGGCCTTCACGGAAACTCGGTAAGAACCTCATGTAGGAAAGGTATGCTGTGTAAACAAAGGAAGTA	False	78	52	78	120	0.5379746835443038	0.9716981132075472	False	False	False		False	False		False	False		False	False		False	0	0	0	0	0.0	0.0	False	0	0	0	0	0.0	0.0	False	no_inout_indicators	False	False	False	no_leftinout_indicators	False	False	False	no_rightinout_indicators	False	False	False	no_leftinout_rc_indicators	False	False	False	no_rightinout_rc_indicators	True	False	False	True	overall_edited_deletion	LEFT_NO_DETECTED	RIGHT_NO_DETECTED	DELETION_EDITING	False	NHEJ
424	TTTCTGAGCAAAGAAGTAAGTTACATCGTGTCCAGCCGCAGAGAAGTAAAGGCAGAGAGCAGTGGGAAAAGCCATAGAGGCTGCCCTAGCCCTAGCCCCAGTGAGGTCAGAGTGGAAACATCGGCCATGGTTGATCCAAAAGGCAGCCACCCCAGGCCTTCACGGAAACCCGTTGAACTCGGTAAGAACCTCATGTAGGAAAGGTATGCTGTGTAAACAAAGGAAGTAGGCTTTGGTGAGCCTTTTAAGGCAGTCTCTGGTTTTAATTTCATCTGGATTAATTTAATCTCTCATTTGAATTCAGGGACTGAGAATATTTTATCATAGCGCTG	TTTCTGAGCAAAGAAGTAAGTTACATCGTGTCCAGCCGCAGAGAAGTAAAGGCAGAGAGCAGTGGGAAAAGCCATAGAGGCTGCCCTAGCCCTAGCCCCAGTGAGGTCAGAGTGGAAACATCGGCCATGGTTGATCCAAAAGGCAGCCACCCCAGGCCTTCACGGAAACCCGTTGACTCGGTAAGAACCTCATGTAGGAAAGGTATGCTGTGTAAACAAAGGAAGTAGGCTTTGGTGAGCCTTTTAAGGCAGTCTCTGGTTTTAATTTCATCTGGATTAATTTAATCTCTCATTTGAATTCAGGGACTGAGAATATTTTATCATAGCTCTG	True	False	False	0	1	0	2	0.005531432364410764	True	False	False	CGGCCATGGTTGATCCAAAAGGCAGCCACCCCAGGCCTTCACGGAAACCCGTTGAACTCGGTAAGAACCTCATGTAGGAAAGGTATGCTGTGTAAACAAAGGAAGTA	False	91	52	91	120	0.5380434782608695	0.9716981132075472	False	False	False		False	False		False	False		False	False		False	0	0	0	0	0.0	0.0	False	0	0	0	0	0.0	0.0	False	no_inout_indicators	False	False	False	no_leftinout_indicators	False	False	False	no_rightinout_indicators	False	False	False	no_leftinout_rc_indicators	False	False	False	no_rightinout_rc_indicators	True	False	True	False	overall_edited_insertion	LEFT_NO_DETECTED	RIGHT_NO_DETECTED	INSERT_EDITING	False	NHEJ
425	TTTCTGAGCAAAGAAGTAAGTTACATCGTGTCCAGCCGCAGAGAAGTAAAGGCAGAGAGCAGTGGGAAAAGCCATAGAGGCTGCCCTAGCCCTAGCCCCAGTGAGGTCAGAGTGGAAACATCGGCCATGGTTGATCCAAAAGGCAGCCACCCCAGGCCTTCACGGAAACCCGACTCGGTAAGACTCGGTAAGAACCTCATGTAGGAAAGGTATGCTGTGTAAACAAAGGAAGTAGGCTTTGGTGAGCCTTTTAAGGCAGTCTCTGGTTTTAATTTCATCTGGATTAATTTAATCTCTCATTTGAATTCAGGGACTGAGAATATTTTATCATAGCTCTG	TTTCTGAGCAAAGAAGTAAGTTACATCGTGTCCAGCCGCAGAGAAGTAAAGGCAGAGAGCAGTGGGAAAAGCCATAGAGGCTGCCCTAGCCCTAGCCCCAGTGAGGTCAGAGTGGAAACATCGGCCATGGTTGATCCAAAAGGCAGCCACCCCAGGCCTTCACGGAAACCCGTTGACTCGGTAAGAACCTCATGTAGGAAAGGTATGCTGTGTAAACAAAGGAAGTAGGCTTTGGTGAGCCTTTTAAGGCAGTCTCTGGTTTTAATTTCATCTGGATTAATTTAATCTCTCATTTGAATTCAGGGACTGAGAATATTTTATCATAGCTCTG	True	False	False	0	7	0	2	0.005531432364410764	True	False	False	CGGCCATGGTTGATCCAAAAGGCAGCCACCCCAGGCCTTCACGGAAACCCGACTCGGTAAGACTCGGTAAGAACCTCATGTAGGAAAGGTATGCTGTGTAAACAAAGGAAGTA	False	79	56	79	116	0.54375	0.9736842105263158	False	False	False		False	False		False	False		False	False		False	0	0	0	0	0.0	0.0	False	0	0	0	0	0.0	0.0	False	no_inout_indicators	False	False	False	no_leftinout_indicators	False	False	False	no_rightinout_indicators	False	False	False	no_leftinout_rc_indicators	False	False	False	no_rightinout_rc_indicators	True	False	True	False	overall_edited_insertion	LEFT_NO_DETECTED	RIGHT_NO_DETECTED	INSERT_EDITING	False	NHEJ
426	TTTCTGAGCAAAGAAGTAAGTTACATCGTGTCCAGCCGCAGAGAAGTAAAGGCAGAGAGCAGTGGGAAAAGCCATAGAGGCTGCCCTAGCCCTAGCCCCAGTGAGGTCAGAGTGGAAACATCGGCCATGGTTGATCCAAAAGGCAGCCACCCCAGGCCTTCACGGAAACTCGGTAAGAACCTCATGTAGGAAAGGTATGCTGTGTAAACAAAGGAAGTAGGCTTTGGTGAGCCTTTTAAGGCAGTCTCTGGTTTTAATTTCATCTGGATTAATTTAATCTCTCGTTTGAATTCAGGGACTGAGAATATTTTATCATAGCTCTG	TTTCTGAGCAAAGAAGTAAGTTACATCGTGTCCAGCCGCAGAGAAGTAAAGGCAGAGAGCAGTGGGAAAAGCCATAGAGGCTGCCCTAGCCCTAGCCCCAGTGAGGTCAGAGTGGAAACATCGGCCATGGTTGATCCAAAAGGCAGCCACCCCAGGCCTTCACGGAAACCCGTTGACTCGGTAAGAACCTCATGTAGGAAAGGTATGCTGTGTAAACAAAGGAAGTAGGCTTTGGTGAGCCTTTTAAGGCAGTCTCTGGTTTTAATTTCATCTGGATTAATTTAATCTCTCATTTGAATTCAGGGACTGAGAATATTTTATCATAGCTCTG	True	False	False	8	0	0	2	0.005531432364410764	True	False	False	CGGCCATGGTTGATCCAAAAGGCAGCCACCCCAGGCCTTCACGGAAACTCGGTAAGAACCTCATGTAGGAAAGGTATGCTGTGTAAACAAAGGAAGTA	False	78	52	78	120	0.5379746835443038	0.9716981132075472	False	False	False		False	False		False	False		False	False		False	0	0	0	0	0.0	0.0	False	0	0	0	0	0.0	0.0	False	no_inout_indicators	False	False	False	no_leftinout_indicators	False	False	False	no_rightinout_indicators	False	False	False	no_leftinout_rc_indicators	False	False	False	no_rightinout_rc_indicators	True	False	False	True	overall_edited_deletion	LEFT_NO_DETECTED	RIGHT_NO_DETECTED	DELETION_EDITING	False	NHEJ
427	TTTCTGAGCAAAGAAGTAAGTTACATCGTGTCCAGCCGCAGAGAAGTAAAGGCAGAGAGCAGTGGGAAAAGCCATAGAGGCTGCCCTAGCCCTAGCCCCAGTGAGGTCAGAGTGGAAACATCGGCCATGGTTGATCCAAAAGGCAGCCACCCCAGGCCTTCACGGAACTCGGTAAGAACCTCATGTAGGAAAGGTATGCTGTGTAAACAAAGGAAGTAGGCTTTGGTGAGCCTTTTAAGGCAGTCTCTGGTTTTAATTTCATCTGGATTAATTTAATCTCTCATTTGAATTCAGGACTGAGAATATTTTATCATAGCTCTG	TTTCTGAGCAAAGAAGTAAGTTACATCGTGTCCAGCCGCAGAGAAGTAAAGGCAGAGAGCAGTGGGAAAAGCCATAGAGGCTGCCCTAGCCCTAGCCCCAGTGAGGTCAGAGTGGAAACATCGGCCATGGTTGATCCAAAAGGCAGCCACCCCAGGCCTTCACGGAAACCCGTTGACTCGGTAAGAACCTCATGTAGGAAAGGTATGCTGTGTAAACAAAGGAAGTAGGCTTTGGTGAGCCTTTTAAGGCAGTCTCTGGTTTTAATTTCATCTGGATTAATTTAATCTCTCATTTGAATTCAGGGACTGAGAATATTTTATCATAGCTCTG	True	False	False	9	0	0	2	0.005531432364410764	True	False	False	CGGCCATGGTTGATCCAAAAGGCAGCCACCCCAGGCCTTCACGGAACTCGGTAAGAACCTCATGTAGGAAAGGTATGCTGTGTAAACAAAGGAAGTA	False	84	52	84	120	0.5411764705882353	0.9716981132075472	False	False	False		False	False		False	False		False	False		False	0	0	0	0	0.0	0.0	False	0	0	0	0	0.0	0.0	False	no_inout_indicators	False	False	False	no_leftinout_indicators	False	False	False	no_rightinout_indicators	False	False	False	no_leftinout_rc_indicators	False	False	False	no_rightinout_rc_indicators	True	False	False	True	overall_edited_deletion	LEFT_NO_DETECTED	RIGHT_NO_DETECTED	DELETION_EDITING	False	NHEJ
428	TTTCTGAGCAAAGAAGTAAGTTACATCGTGTCCAGCCGCAGAGAAGTAAAGGCAGAGAGCAGTGGGAAAAGCCATAGAGGCTGCCCTAGCCCCAGCCCCAGTGAGGTCAGAGTGGAAACATCGGCCATGGTTGATCCAAAAGGCAGCCACCCCAGGCCTTCACGGAAACTCGGTAAGAACCTCATGTAGGAAAGGTATGCTGTGTAAACAAAGGAAGTAGGCTTTGGTGAGCCTTTTAAGGCAGTCTCTGGTTTTAATTTCATCTGGATTAATTTAATCTCTCATTTGAATTCAGGGACTGAGAATATTTTATCATAGCTCTG	TTTCTGAGCAAAGAAGTAAGTTACATCGTGTCCAGCCGCAGAGAAGTAAAGGCAGAGAGCAGTGGGAAAAGCCATAGAGGCTGCCCTAGCCCTAGCCCCAGTGAGGTCAGAGTGGAAACATCGGCCATGGTTGATCCAAAAGGCAGCCACCCCAGGCCTTCACGGAAACCCGTTGACTCGGTAAGAACCTCATGTAGGAAAGGTATGCTGTGTAAACAAAGGAAGTAGGCTTTGGTGAGCCTTTTAAGGCAGTCTCTGGTTTTAATTTCATCTGGATTAATTTAATCTCTCATTTGAATTCAGGGACTGAGAATATTTTATCATAGCTCTG	True	False	False	8	0	0	2	0.005531432364410764	True	False	False	CGGCCATGGTTGATCCAAAAGGCAGCCACCCCAGGCCTTCACGGAAACTCGGTAAGAACCTCATGTAGGAAAGGTATGCTGTGTAAACAAAGGAAGTA	False	78	52	78	120	0.5379746835443038	0.9716981132075472	False	False	False		False	False		False	False		False	False		False	0	0	0	0	0.0	0.0	False	0	0	0	0	0.0	0.0	False	no_inout_indicators	False	False	False	no_leftinout_indicators	False	False	False	no_rightinout_indicators	False	False	False	no_leftinout_rc_indicators	False	False	False	no_rightinout_rc_indicators	True	False	False	True	overall_edited_deletion	LEFT_NO_DETECTED	RIGHT_NO_DETECTED	DELETION_EDITING	False	NHEJ
429	TTTCTGAGCAAAGAAGTAAGTTAATCGTGTCCAGCCGCAGAGAAGTAAAGGCAGAGAGCAGTGGGAAAAGCCATAGAGGCTGCCCTAGCCCTAGCCCCAGTGAGGTCAGAGTGGAAACATCGGCCATGGTTGATCCAAAAGGCAGCCACCCCAGGCCTTCACGGAAACCCGTTGGTAGGAAAGGTATGCTGTGTAAACAAAGGAAGTAGGCTTTGGTGAGCCTTTTAAGGCAGTCTCTGGTTTTAATTTCATCTGGATTAATTTAATCTCTCATTTGAATTCAGGGACTGAGAATATTTTATCATAGCTCTG	TTTCTGAGCAAAGAAGTAAGTTACATCGTGTCCAGCCGCAGAGAAGTAAAGGCAGAGAGCAGTGGGAAAAGCCATAGAGGCTGCCCTAGCCCTAGCCCCAGTGAGGTCAGAGTGGAAACATCGGCCATGGTTGATCCAAAAGGCAGCCACCCCAGGCCTTCACGGAAACCCGTTGACTCGGTAAGAACCTCATGTAGGAAAGGTATGCTGTGTAAACAAAGGAAGTAGGCTTTGGTGAGCCTTTTAAGGCAGTCTCTGGTTTTAATTTCATCTGGATTAATTTAATCTCTCATTTGAATTCAGGGACTGAGAATATTTTATCATAGCTCTG	True	False	False	18	0	0	2	0.005531432364410764	True	False	False	CGGCCATGGTTGATCCAAAAGGCAGCCACCCCAGGCCTTCACGGAAACCCGTTGGTAGGAAAGGTATGCTGTGTAAACAAAGGAAGTA	False	87	6	172	172	0.6379310344827587	1.0	False	False	False		False	False		False	False		False	False		False	0	0	0	0	0.0	0.0	False	0	0	0	0	0.0	0.0	False	no_inout_indicators	False	False	False	no_leftinout_indicators	False	False	False	no_rightinout_indicators	False	False	False	no_leftinout_rc_indicators	False	False	False	no_rightinout_rc_indicators	False	False	False	False	unexpected_mutations	LEFT_NO_DETECTED	RIGHT_NO_DETECTED	OTHERS	False	Unclassified
430	TTTCTGAGCAAAGAAGTAAGTTACATCGTGTCCAGCCGCAGAGAAGTAAAGGCAGAGAGCAGTGGGAAAAGCCATAGAGGCTGCCCTAGCCCTAGCCCCAGTGAGGTCAGAGTGGAAACATCGGCCATGGTTGATCCAAAAGGCAGCCACCCCAGGCCTTCACGGAAACTCGGTAAGAACCTCATGTAGGAAAGGTATGCTGTGTAAACAAAGGAAGTAGGCTTTGGTGAGCCTTTTAAGGCAGTCTTTGGTTTTAATTTCATCTGGATTAATTTAATCTCTCATTTGAATTCAGGGACTGAGAATATTTTATCATAGCTCTG	TTTCTGAGCAAAGAAGTAAGTTACATCGTGTCCAGCCGCAGAGAAGTAAAGGCAGAGAGCAGTGGGAAAAGCCATAGAGGCTGCCCTAGCCCTAGCCCCAGTGAGGTCAGAGTGGAAACATCGGCCATGGTTGATCCAAAAGGCAGCCACCCCAGGCCTTCACGGAAACCCGTTGACTCGGTAAGAACCTCATGTAGGAAAGGTATGCTGTGTAAACAAAGGAAGTAGGCTTTGGTGAGCCTTTTAAGGCAGTCTCTGGTTTTAATTTCATCTGGATTAATTTAATCTCTCATTTGAATTCAGGGACTGAGAATATTTTATCATAGCTCTG	True	False	False	8	0	0	2	0.005531432364410764	True	False	False	CGGCCATGGTTGATCCAAAAGGCAGCCACCCCAGGCCTTCACGGAAACTCGGTAAGAACCTCATGTAGGAAAGGTATGCTGTGTAAACAAAGGAAGTA	False	78	52	78	120	0.5379746835443038	0.9716981132075472	False	False	False		False	False		False	False		False	False		False	0	0	0	0	0.0	0.0	False	0	0	0	0	0.0	0.0	False	no_inout_indicators	False	False	False	no_leftinout_indicators	False	False	False	no_rightinout_indicators	False	False	False	no_leftinout_rc_indicators	False	False	False	no_rightinout_rc_indicators	True	False	False	True	overall_edited_deletion	LEFT_NO_DETECTED	RIGHT_NO_DETECTED	DELETION_EDITING	False	NHEJ
431	TTTCTGAGCAAAGAAGTAAGTTACATCGTGTCCAGCCGCAGAGAAGTAAAGGCAGAGAGCAGTGGGAAAAGCCATAGAGGCTGCCCTAGCCCTAGCCCCAGTGAGGTCAGAGTGGAAACATCGGCCATGGTTGATCCAAAAGGCAGCCGCCCCAGGCCTTCACGGAAACACTCGGTAAGAACCTCATGTAGGAAAGGTATGCTGTGTAAACAAAGGAAGTAGGCTTTGGTGAGCCTTTTAAGGCAGTCTCTGGTTTTAATTTCATCTGGATTAATTTAATCTCTCATTTGAATTCAGGGACTGAGAATATTTTATCATAGCTCTG	TTTCTGAGCAAAGAAGTAAGTTACATCGTGTCCAGCCGCAGAGAAGTAAAGGCAGAGAGCAGTGGGAAAAGCCATAGAGGCTGCCCTAGCCCTAGCCCCAGTGAGGTCAGAGTGGAAACATCGGCCATGGTTGATCCAAAAGGCAGCCACCCCAGGCCTTCACGGAAACCCGTTGACTCGGTAAGAACCTCATGTAGGAAAGGTATGCTGTGTAAACAAAGGAAGTAGGCTTTGGTGAGCCTTTTAAGGCAGTCTCTGGTTTTAATTTCATCTGGATTAATTTAATCTCTCATTTGAATTCAGGGACTGAGAATATTTTATCATAGCTCTG	True	False	False	6	0	0	2	0.005531432364410764	True	False	False	CGGCCATGGTTGATCCAAAAGGCAGCCGCCCCAGGCCTTCACGGAAACACTCGGTAAGAACCTCATGTAGGAAAGGTATGCTGTGTAAACAAAGGAAGTA	False	77	52	77	120	0.5384615384615384	0.9716981132075472	False	False	False		False	False		False	False		False	False		False	0	0	0	0	0.0	0.0	False	0	0	0	0	0.0	0.0	False	no_inout_indicators	False	False	False	no_leftinout_indicators	False	False	False	no_rightinout_indicators	False	False	False	no_leftinout_rc_indicators	False	False	False	no_rightinout_rc_indicators	True	False	False	True	overall_edited_deletion	LEFT_NO_DETECTED	RIGHT_NO_DETECTED	DELETION_EDITING	False	NHEJ
432	TTTCTGAGCAAAGAAGTAAGTTACATCGTGTCCAGCCGCAGAGAAGTAAAGGCAGAGAGCAGTGGGAAAAGCCATAGAGGCTGCCCTAGCCCTAGCCCCAGTGAGGTCAGAGTGGAAACATCGGCCATGGTTGATCCAAAAGGCAGCCACCCCAGGCCTTCACGGAAACCTCATGTAGGAAAGGTATGCTGTATAAACAAAGGAAGTAGGCTTTGGTGAGCCTTTTAAGGCAGTCTCTGGTTTTAATTTCATCTGGATTAATTTAATCTCTCATTTGAATTCAGGGACTGAGAATATTTTATCATAGCTCTG	TTTCTGAGCAAAGAAGTAAGTTACATCGTGTCCAGCCGCAGAGAAGTAAAGGCAGAGAGCAGTGGGAAAAGCCATAGAGGCTGCCCTAGCCCTAGCCCCAGTGAGGTCAGAGTGGAAACATCGGCCATGGTTGATCCAAAAGGCAGCCACCCCAGGCCTTCACGGAAACCCGTTGACTCGGTAAGAACCTCATGTAGGAAAGGTATGCTGTGTAAACAAAGGAAGTAGGCTTTGGTGAGCCTTTTAAGGCAGTCTCTGGTTTTAATTTCATCTGGATTAATTTAATCTCTCATTTGAATTCAGGGACTGAGAATATTTTATCATAGCTCTG	True	False	False	19	0	0	2	0.005531432364410764	True	False	False	CGGCCATGGTTGATCCAAAAGGCAGCCACCCCAGGCCTTCACGGAAACCTCATGTAGGAAAGGTATGCTGTATAAACAAAGGAAGTA	False	86	6	172	172	0.563953488372093	1.0	False	False	False		False	False		False	False		False	False		False	0	0	0	0	0.0	0.0	False	0	0	0	0	0.0	0.0	False	no_inout_indicators	False	False	False	no_leftinout_indicators	False	False	False	no_rightinout_indicators	False	False	False	no_leftinout_rc_indicators	False	False	False	no_rightinout_rc_indicators	False	False	False	False	unexpected_mutations	LEFT_NO_DETECTED	RIGHT_NO_DETECTED	OTHERS	False	Unclassified
433	TTTCTGAGCAAAGAAGTAAGTTACATCGTGTCCAGCCGCAGAGAAGTAAAGGCAGAGAGCAGTGGGAAAAGCCATAGAGGCTGCCCTAGCCCTAGCCCCAGTGAGGTCAGAGTGGAAACATCGGCCATGGTTGATCCAAAAGGCAGCCACCCCAGGCCTTCACGGAAACTCGGTAAGAACCTCATGTAGGAAAGGTGTGCTGTGTAAACAAAGGAAGTAGGCTTTGGTGAGCCTTTTAAGGCAGTCTCTGGTTTTAATTTCATCTGGATTAATTTAATCTCTCATTTGAATTCAGGGACTGAGAATATTTTATCATAGCTCTG	TTTCTGAGCAAAGAAGTAAGTTACATCGTGTCCAGCCGCAGAGAAGTAAAGGCAGAGAGCAGTGGGAAAAGCCATAGAGGCTGCCCTAGCCCTAGCCCCAGTGAGGTCAGAGTGGAAACATCGGCCATGGTTGATCCAAAAGGCAGCCACCCCAGGCCTTCACGGAAACCCGTTGACTCGGTAAGAACCTCATGTAGGAAAGGTATGCTGTGTAAACAAAGGAAGTAGGCTTTGGTGAGCCTTTTAAGGCAGTCTCTGGTTTTAATTTCATCTGGATTAATTTAATCTCTCATTTGAATTCAGGGACTGAGAATATTTTATCATAGCTCTG	True	False	False	8	0	0	2	0.005531432364410764	True	False	False	CGGCCATGGTTGATCCAAAAGGCAGCCACCCCAGGCCTTCACGGAAACTCGGTAAGAACCTCATGTAGGAAAGGTGTGCTGTGTAAACAAAGGAAGTA	False	79	22	79	150	0.54375	0.9347826086956522	False	False	False		False	False		False	False		False	False		False	0	0	0	0	0.0	0.0	False	0	0	0	0	0.0	0.0	False	no_inout_indicators	False	False	False	no_leftinout_indicators	False	False	False	no_rightinout_indicators	False	False	False	no_leftinout_rc_indicators	False	False	False	no_rightinout_rc_indicators	True	False	False	True	overall_edited_deletion	LEFT_NO_DETECTED	RIGHT_NO_DETECTED	DELETION_EDITING	False	NHEJ
434	TTTCTGAGCAAAGAAGTAAGTTACATCGTGTCCAGCCGCAGAGAAGTAAAGGCAGAGAGCAGTGGGAAAAGCCATAGAGGCTGCCCTAGCCCTAGCCCCAGTGAGGTCAGAGTGGAAACATCGGCCATGGTTGATCCAAAAGGCAGCCACCCCGGGCCTTCACGGAAACCCGTTGTAGGAAAGGTATGCTGTGTAAACAAAGGAAGTAGGCTTTGGTGAGCCTTTTAAGGCAGTCTCTGGTTTTAATTTCATCTGGATTAATTTAATCTCTCATTTGAATTCAGGGACTGAGAATATTTTATCATAGCTCTG	TTTCTGAGCAAAGAAGTAAGTTACATCGTGTCCAGCCGCAGAGAAGTAAAGGCAGAGAGCAGTGGGAAAAGCCATAGAGGCTGCCCTAGCCCTAGCCCCAGTGAGGTCAGAGTGGAAACATCGGCCATGGTTGATCCAAAAGGCAGCCACCCCAGGCCTTCACGGAAACCCGTTGACTCGGTAAGAACCTCATGTAGGAAAGGTATGCTGTGTAAACAAAGGAAGTAGGCTTTGGTGAGCCTTTTAAGGCAGTCTCTGGTTTTAATTTCATCTGGATTAATTTAATCTCTCATTTGAATTCAGGGACTGAGAATATTTTATCATAGCTCTG	True	False	False	19	0	0	2	0.005531432364410764	True	False	False	CGGCCATGGTTGATCCAAAAGGCAGCCACCCCGGGCCTTCACGGAAACCCGTTGTAGGAAAGGTATGCTGTGTAAACAAAGGAAGTA	False	86	6	172	172	0.5988372093023255	1.0	False	False	False		False	False		False	False		False	False		False	0	0	0	0	0.0	0.0	False	0	0	0	0	0.0	0.0	False	no_inout_indicators	False	False	False	no_leftinout_indicators	False	False	False	no_rightinout_indicators	False	False	False	no_leftinout_rc_indicators	False	False	False	no_rightinout_rc_indicators	False	False	False	False	unexpected_mutations	LEFT_NO_DETECTED	RIGHT_NO_DETECTED	OTHERS	False	Unclassified
435	TTTCTGAGCAAAGAAGTAAGTTACATCGTGTCCAGCCGCAGAGAAGTAAAGGCAGAGAGCAGTGGGAAAAGCCATAGAGGCTGCCCTAGCCCTAGCCCCAGTGAGGTCAGAGTGGAAACATCGGCCATGGTTGATCCAAAAGGCAGCCACCCCAGGCCTTCACGGAAACCCGTTACTCGGTAAGAACCTCATGTAGGAAAGGTATGCTGTGTAAACAAAGGAAGTAGGCTTTGGTGAGCCTTTTAAGGCAGTCTCTGGTTTTAATTTCATCTGGATTAATTTAATCTCTCATTTGAATTCGGGACTGAGAATATTTTATCATAGCTCTG	TTTCTGAGCAAAGAAGTAAGTTACATCGTGTCCAGCCGCAGAGAAGTAAAGGCAGAGAGCAGTGGGAAAAGCCATAGAGGCTGCCCTAGCCCTAGCCCCAGTGAGGTCAGAGTGGAAACATCGGCCATGGTTGATCCAAAAGGCAGCCACCCCAGGCCTTCACGGAAACCCGTTGACTCGGTAAGAACCTCATGTAGGAAAGGTATGCTGTGTAAACAAAGGAAGTAGGCTTTGGTGAGCCTTTTAAGGCAGTCTCTGGTTTTAATTTCATCTGGATTAATTTAATCTCTCATTTGAATTCAGGGACTGAGAATATTTTATCATAGCTCTG	True	False	False	1	0	0	2	0.005531432364410764	True	False	False	CGGCCATGGTTGATCCAAAAGGCAGCCACCCCAGGCCTTCACGGAAACCCGTTACTCGGTAAGAACCTCATGTAGGAAAGGTATGCTGTGTAAACAAAGGAAGTA	False	101	52	101	120	0.5441176470588235	0.9716981132075472	False	False	False		False	False		False	False		False	False		False	0	0	0	0	0.0	0.0	False	0	0	0	0	0.0	0.0	False	no_inout_indicators	False	False	False	no_leftinout_indicators	False	False	False	no_rightinout_indicators	False	False	False	no_leftinout_rc_indicators	False	False	False	no_rightinout_rc_indicators	True	False	False	True	overall_edited_deletion	LEFT_NO_DETECTED	RIGHT_NO_DETECTED	DELETION_EDITING	False	NHEJ
436	TTTCTGAGCAAAGAATAAGTTACATCGTGTCCAGCCGCAGAGAAGTAAAGGCAGAGAGCAGTGGGAAAAGCCATAGAGGCTGCCCTAGCCCTAGCCCCAGTGAGGTCAGAGTGGAAACATCGGCCATGGTTGATCCAAAAGGCAGCCACCCCAGGCCTTCACGGAAACACTCGGTAAGAACCTCATGTAGGAAAGGTATGCTGTGTAAACAAAGGAAGTAGGCTTTGGTGAGCCTTTTAAGGCAGTCTCTGGTTTTAATTTCATCTGGATTAATTTAATCTCTCATTTGAATTCAGGGACTGAGAATATTTTATCATAGCTCTG	TTTCTGAGCAAAGAAGTAAGTTACATCGTGTCCAGCCGCAGAGAAGTAAAGGCAGAGAGCAGTGGGAAAAGCCATAGAGGCTGCCCTAGCCCTAGCCCCAGTGAGGTCAGAGTGGAAACATCGGCCATGGTTGATCCAAAAGGCAGCCACCCCAGGCCTTCACGGAAACCCGTTGACTCGGTAAGAACCTCATGTAGGAAAGGTATGCTGTGTAAACAAAGGAAGTAGGCTTTGGTGAGCCTTTTAAGGCAGTCTCTGGTTTTAATTTCATCTGGATTAATTTAATCTCTCATTTGAATTCAGGGACTGAGAATATTTTATCATAGCTCTG	True	False	False	6	0	0	2	0.005531432364410764	True	False	False	CGGCCATGGTTGATCCAAAAGGCAGCCACCCCAGGCCTTCACGGAAACACTCGGTAAGAACCTCATGTAGGAAAGGTATGCTGTGTAAACAAAGGAAGTA	False	81	52	81	120	0.5426829268292683	0.9716981132075472	False	False	False		False	False		False	False		False	False		False	0	0	0	0	0.0	0.0	False	0	0	0	0	0.0	0.0	False	no_inout_indicators	False	False	False	no_leftinout_indicators	False	False	False	no_rightinout_indicators	False	False	False	no_leftinout_rc_indicators	False	False	False	no_rightinout_rc_indicators	True	False	False	True	overall_edited_deletion	LEFT_NO_DETECTED	RIGHT_NO_DETECTED	DELETION_EDITING	False	NHEJ
437	TTTCTGAGCAAAGAAGTAAGTTACATCGTATCCAGCCGCAGAGAAGTAAAGGCAGAGAGCAGTGGGAAAAGCCATAGAGGCTGCCCTAGCCCTAGCCCCAGTGAGGTCAGAGTGGAAACATCGGCCATGGTTGATCCAAAAGGCAGCCACCCCAGGCCTTCACGGAAACTCGGTAAGAACCTCATGTAGGAAAGGTATGCTGTGTAAACAAAGGAAGTAGGCTTTGGTGAGCCTTTTAAGGCAGTCTCTGGTTTTAATTTCATCTGGATTAATTTAATCTCTCATTTGAATTCAGGGACTGAGAATATTTTATCATAGCTCTG	TTTCTGAGCAAAGAAGTAAGTTACATCGTGTCCAGCCGCAGAGAAGTAAAGGCAGAGAGCAGTGGGAAAAGCCATAGAGGCTGCCCTAGCCCTAGCCCCAGTGAGGTCAGAGTGGAAACATCGGCCATGGTTGATCCAAAAGGCAGCCACCCCAGGCCTTCACGGAAACCCGTTGACTCGGTAAGAACCTCATGTAGGAAAGGTATGCTGTGTAAACAAAGGAAGTAGGCTTTGGTGAGCCTTTTAAGGCAGTCTCTGGTTTTAATTTCATCTGGATTAATTTAATCTCTCATTTGAATTCAGGGACTGAGAATATTTTATCATAGCTCTG	True	False	False	8	0	0	2	0.005531432364410764	True	False	False	CGGCCATGGTTGATCCAAAAGGCAGCCACCCCAGGCCTTCACGGAAACTCGGTAAGAACCTCATGTAGGAAAGGTATGCTGTGTAAACAAAGGAAGTA	False	78	52	78	120	0.5379746835443038	0.9716981132075472	False	False	False		False	False		False	False		False	False		False	0	0	0	0	0.0	0.0	False	0	0	0	0	0.0	0.0	False	no_inout_indicators	False	False	False	no_leftinout_indicators	False	False	False	no_rightinout_indicators	False	False	False	no_leftinout_rc_indicators	False	False	False	no_rightinout_rc_indicators	True	False	False	True	overall_edited_deletion	LEFT_NO_DETECTED	RIGHT_NO_DETECTED	DELETION_EDITING	False	NHEJ
438	TTTCTGAGCAAAGAAGTAAGTTACATCGTGTCCAGCCGCAGAGAAGTAAAGGCAGAGAGCAGTGGGAAAAGCCATAGAGGCTGCCCTAGCCCTAGCCCCAGTGAGGTCAGAGTGGAAACATCGGCCATGGTTGATCCAAAAGGCAGCCACCCCAGGCCTTCACGGAAACCCGTTACTCGGTAAGAACCTCATGTAGGAAAGGTATGCTGTGTAAACAAAGGAAGTAGGCCTTGGTGAGCCTTTTAAGGCAGTCTCTGGTTTTAATTTCATCTGGATTAATTTAATCTCTCATTTGAATTCAGGGACTGAGAATATTTTATCATAGCTCTG	TTTCTGAGCAAAGAAGTAAGTTACATCGTGTCCAGCCGCAGAGAAGTAAAGGCAGAGAGCAGTGGGAAAAGCCATAGAGGCTGCCCTAGCCCTAGCCCCAGTGAGGTCAGAGTGGAAACATCGGCCATGGTTGATCCAAAAGGCAGCCACCCCAGGCCTTCACGGAAACCCGTTGACTCGGTAAGAACCTCATGTAGGAAAGGTATGCTGTGTAAACAAAGGAAGTAGGCTTTGGTGAGCCTTTTAAGGCAGTCTCTGGTTTTAATTTCATCTGGATTAATTTAATCTCTCATTTGAATTCAGGGACTGAGAATATTTTATCATAGCTCTG	True	False	False	1	0	0	2	0.005531432364410764	True	False	False	CGGCCATGGTTGATCCAAAAGGCAGCCACCCCAGGCCTTCACGGAAACCCGTTACTCGGTAAGAACCTCATGTAGGAAAGGTATGCTGTGTAAACAAAGGAAGTA	False	101	52	101	120	0.5441176470588235	0.9716981132075472	False	False	False		False	False		False	False		False	False		False	0	0	0	0	0.0	0.0	False	0	0	0	0	0.0	0.0	False	no_inout_indicators	False	False	False	no_leftinout_indicators	False	False	False	no_rightinout_indicators	False	False	False	no_leftinout_rc_indicators	False	False	False	no_rightinout_rc_indicators	True	False	False	True	overall_edited_deletion	LEFT_NO_DETECTED	RIGHT_NO_DETECTED	DELETION_EDITING	False	NHEJ
439	TTTCTGAGCAAAGAAGTAAGTTACATCGGTCCAGCCGCAGAGAAGTAAAGGCAGAGAGCAGTGGGAAAAGCCATAGAGGCTGCCCTAGCCCTAGCCCCAGTGAGGTCAGAGTGGAAACATCGGCCATGGTTGATCCAAAAGGCAGCCACCCCAGGCCTTCACGGAAACTCGGTAAGAACCTCATGTAGGAAAGGTATGCTGTGTAAACAAAGGAAGTAGGCTTTGGTGAGCCTTTTAAGGCAGTCTCTGGTTTTAATTTCATCTGGATTAATTTAATCTCTCATTTGAATTCAGGGACTGAGAATATTTTATCATAGCTCTG	TTTCTGAGCAAAGAAGTAAGTTACATCGTGTCCAGCCGCAGAGAAGTAAAGGCAGAGAGCAGTGGGAAAAGCCATAGAGGCTGCCCTAGCCCTAGCCCCAGTGAGGTCAGAGTGGAAACATCGGCCATGGTTGATCCAAAAGGCAGCCACCCCAGGCCTTCACGGAAACCCGTTGACTCGGTAAGAACCTCATGTAGGAAAGGTATGCTGTGTAAACAAAGGAAGTAGGCTTTGGTGAGCCTTTTAAGGCAGTCTCTGGTTTTAATTTCATCTGGATTAATTTAATCTCTCATTTGAATTCAGGGACTGAGAATATTTTATCATAGCTCTG	True	False	False	8	0	0	2	0.005531432364410764	True	False	False	CGGCCATGGTTGATCCAAAAGGCAGCCACCCCAGGCCTTCACGGAAACTCGGTAAGAACCTCATGTAGGAAAGGTATGCTGTGTAAACAAAGGAAGTA	False	78	52	78	120	0.5379746835443038	0.9716981132075472	False	False	False		False	False		False	False		False	False		False	0	0	0	0	0.0	0.0	False	0	0	0	0	0.0	0.0	False	no_inout_indicators	False	False	False	no_leftinout_indicators	False	False	False	no_rightinout_indicators	False	False	False	no_leftinout_rc_indicators	False	False	False	no_rightinout_rc_indicators	True	False	False	True	overall_edited_deletion	LEFT_NO_DETECTED	RIGHT_NO_DETECTED	DELETION_EDITING	False	NHEJ
440	TTTCTGAGCAAAGAAGTAAGTTACATCGTGTCCAGCCGCAGAGAAGTAAAGGCAGAGAGCAGTGGGAAAGCCATAGAGGCTGCCCTAGCCCTAGCCCCAGTGAGGTCAGAGTGGAAACATCGGCCATGGTTGATCCAAAAGGCAGCCACCCCAGGCCTTCACGGAAACTCGGTAAGAACCTCATGTAGGAAAGGTATGCTGTGTAAACAAAGGAAGTAGGCTTTGGTGAGCCTTTTAAGGCAGTCTCTGGTTTTAATTTCATCTGGATTAATTTAATCTCTCATTTGAATTCAGGGACTGAGAATATTTTATCATAGCTCTG	TTTCTGAGCAAAGAAGTAAGTTACATCGTGTCCAGCCGCAGAGAAGTAAAGGCAGAGAGCAGTGGGAAAAGCCATAGAGGCTGCCCTAGCCCTAGCCCCAGTGAGGTCAGAGTGGAAACATCGGCCATGGTTGATCCAAAAGGCAGCCACCCCAGGCCTTCACGGAAACCCGTTGACTCGGTAAGAACCTCATGTAGGAAAGGTATGCTGTGTAAACAAAGGAAGTAGGCTTTGGTGAGCCTTTTAAGGCAGTCTCTGGTTTTAATTTCATCTGGATTAATTTAATCTCTCATTTGAATTCAGGGACTGAGAATATTTTATCATAGCTCTG	True	False	False	8	0	0	2	0.005531432364410764	True	False	False	CGGCCATGGTTGATCCAAAAGGCAGCCACCCCAGGCCTTCACGGAAACTCGGTAAGAACCTCATGTAGGAAAGGTATGCTGTGTAAACAAAGGAAGTA	False	78	52	78	120	0.5379746835443038	0.9716981132075472	False	False	False		False	False		False	False		False	False		False	0	0	0	0	0.0	0.0	False	0	0	0	0	0.0	0.0	False	no_inout_indicators	False	False	False	no_leftinout_indicators	False	False	False	no_rightinout_indicators	False	False	False	no_leftinout_rc_indicators	False	False	False	no_rightinout_rc_indicators	True	False	False	True	overall_edited_deletion	LEFT_NO_DETECTED	RIGHT_NO_DETECTED	DELETION_EDITING	False	NHEJ
441	TTTCTGAGCAAAGAAGTAAGTTACATCGTGTCCAGCCGCAGAGAAGTAAAGGCAGAGAGCAGTGGGAAAAGCCATAGAGGCTGCCCTAGCCCTAGCCCCAGTGAGGTCAGAGTGGAAACATCGGCCATGGTTGATCCAAAAGGCAGCCACCCCAGGCCTTCACGGAAACTCGGTAAGAACCTCATGTAGGAAAGGTATGCTGTGTAAACAAAGGAAGTAGGCTTTGGTGAGCCTTTTAAGGCAGTCTCTGGTTTTAATTTCATCTGGATTAATTTAACCTCTCATTTGAATTCAGGGACTGAGAATATTTTATCATAGCTCTG	TTTCTGAGCAAAGAAGTAAGTTACATCGTGTCCAGCCGCAGAGAAGTAAAGGCAGAGAGCAGTGGGAAAAGCCATAGAGGCTGCCCTAGCCCTAGCCCCAGTGAGGTCAGAGTGGAAACATCGGCCATGGTTGATCCAAAAGGCAGCCACCCCAGGCCTTCACGGAAACCCGTTGACTCGGTAAGAACCTCATGTAGGAAAGGTATGCTGTGTAAACAAAGGAAGTAGGCTTTGGTGAGCCTTTTAAGGCAGTCTCTGGTTTTAATTTCATCTGGATTAATTTAATCTCTCATTTGAATTCAGGGACTGAGAATATTTTATCATAGCTCTG	True	False	False	8	0	0	2	0.005531432364410764	True	False	False	CGGCCATGGTTGATCCAAAAGGCAGCCACCCCAGGCCTTCACGGAAACTCGGTAAGAACCTCATGTAGGAAAGGTATGCTGTGTAAACAAAGGAAGTA	False	78	52	78	120	0.5379746835443038	0.9716981132075472	False	False	False		False	False		False	False		False	False		False	0	0	0	0	0.0	0.0	False	0	0	0	0	0.0	0.0	False	no_inout_indicators	False	False	False	no_leftinout_indicators	False	False	False	no_rightinout_indicators	False	False	False	no_leftinout_rc_indicators	False	False	False	no_rightinout_rc_indicators	True	False	False	True	overall_edited_deletion	LEFT_NO_DETECTED	RIGHT_NO_DETECTED	DELETION_EDITING	False	NHEJ
442	TTTCTGAGCAAAGAAGTAAGTTACATCGTGTCCAGCCGCAGAGAAGTAAAGGCAGAGAGCAGTGGGAAAAGCCGTAGAGGCTGCCCTAGCCCTAGCCCCAGTGAGGTCAGAGTGGAAACATCGGCCATGGTTGATCCAAAAGGCAGCCACCCCAGGCCTTCACGGAAACTCGGTAAGAACCTCATGTAGGAAAGGTATGCTGTGTAAACAAAGGAAGTAGGCTTTGGTGAGCCTTTTAAGGCAGTCTCTGGTTTTAATTTCATCTGGATTAATTTAATCTCTCATTTGAATTCAGGGACTGAGAATATTTTATCATAGCTCTG	TTTCTGAGCAAAGAAGTAAGTTACATCGTGTCCAGCCGCAGAGAAGTAAAGGCAGAGAGCAGTGGGAAAAGCCATAGAGGCTGCCCTAGCCCTAGCCCCAGTGAGGTCAGAGTGGAAACATCGGCCATGGTTGATCCAAAAGGCAGCCACCCCAGGCCTTCACGGAAACCCGTTGACTCGGTAAGAACCTCATGTAGGAAAGGTATGCTGTGTAAACAAAGGAAGTAGGCTTTGGTGAGCCTTTTAAGGCAGTCTCTGGTTTTAATTTCATCTGGATTAATTTAATCTCTCATTTGAATTCAGGGACTGAGAATATTTTATCATAGCTCTG	True	False	False	8	0	0	2	0.005531432364410764	True	False	False	CGGCCATGGTTGATCCAAAAGGCAGCCACCCCAGGCCTTCACGGAAACTCGGTAAGAACCTCATGTAGGAAAGGTATGCTGTGTAAACAAAGGAAGTA	False	78	52	78	120	0.5379746835443038	0.9716981132075472	False	False	False		False	False		False	False		False	False		False	0	0	0	0	0.0	0.0	False	0	0	0	0	0.0	0.0	False	no_inout_indicators	False	False	False	no_leftinout_indicators	False	False	False	no_rightinout_indicators	False	False	False	no_leftinout_rc_indicators	False	False	False	no_rightinout_rc_indicators	True	False	False	True	overall_edited_deletion	LEFT_NO_DETECTED	RIGHT_NO_DETECTED	DELETION_EDITING	False	NHEJ
443	TTTCTGAGCAAAGAAGTAAGTTACATCGTGTCCAGCCGCAGAGAAGTAAAGGCAGAGAGCAGTGGGAAAAGCCATAGAGGCTGCCCTAGCCCTAGCCCCAGTGGGGTCAGAGTGGAAACATCGGCCATGGTTGATCCAAAAGGCAGCCACCCCAGGCCTTCACGGAAACCCGTTGAACTCGGTAAGAACCTCATGTAGGAAAGGTATGCTGTGTAAACAAAGGAAGTAGGCTTTGGTGAGCCTTTTAAGGCAGTCTCTGGTTTTAATTTCATCTGGATTAATTTAATCTCTCATTTGAATTCAGGGACTGAGAATATTTTATCATAGCTCTG	TTTCTGAGCAAAGAAGTAAGTTACATCGTGTCCAGCCGCAGAGAAGTAAAGGCAGAGAGCAGTGGGAAAAGCCATAGAGGCTGCCCTAGCCCTAGCCCCAGTGAGGTCAGAGTGGAAACATCGGCCATGGTTGATCCAAAAGGCAGCCACCCCAGGCCTTCACGGAAACCCGTTGACTCGGTAAGAACCTCATGTAGGAAAGGTATGCTGTGTAAACAAAGGAAGTAGGCTTTGGTGAGCCTTTTAAGGCAGTCTCTGGTTTTAATTTCATCTGGATTAATTTAATCTCTCATTTGAATTCAGGGACTGAGAATATTTTATCATAGCTCTG	True	False	False	0	1	0	1	0.002765716182205382	True	False	False	CGGCCATGGTTGATCCAAAAGGCAGCCACCCCAGGCCTTCACGGAAACCCGTTGAACTCGGTAAGAACCTCATGTAGGAAAGGTATGCTGTGTAAACAAAGGAAGTA	False	91	52	91	120	0.5380434782608695	0.9716981132075472	False	False	False		False	False		False	False		False	False		False	0	0	0	0	0.0	0.0	False	0	0	0	0	0.0	0.0	False	no_inout_indicators	False	False	False	no_leftinout_indicators	False	False	False	no_rightinout_indicators	False	False	False	no_leftinout_rc_indicators	False	False	False	no_rightinout_rc_indicators	True	False	True	False	overall_edited_insertion	LEFT_NO_DETECTED	RIGHT_NO_DETECTED	INSERT_EDITING	False	NHEJ
444	TTTCTGAGCAAAGAAGTAAGTTACATCGTGTCCAGCCGCAGAGAAGTAAAGGCAGAGAGCAGTGGGAAAAGCCATAGAGGCTGCCCTAGACCTAGCCCCAGTGAGGTCAGAGTGGAAACATCGGCCATGGTTGATCCAAAAGGCAGCCACCCCAGGCCTTCACGGAAACTCGGTAAGAACCTCATGTAGGAAAGGTATGCTGTGTAAACAAAGGAAGTAGGCTTTGGTGAGCCTTTTAAGGCAGTCTCTGGTTTTAATTTCATCTGGATTAATTTAATCTCTCATTTGAATTCAGGGACTGAGAATATTTTATCATAGCTCTG	TTTCTGAGCAAAGAAGTAAGTTACATCGTGTCCAGCCGCAGAGAAGTAAAGGCAGAGAGCAGTGGGAAAAGCCATAGAGGCTGCCCTAGCCCTAGCCCCAGTGAGGTCAGAGTGGAAACATCGGCCATGGTTGATCCAAAAGGCAGCCACCCCAGGCCTTCACGGAAACCCGTTGACTCGGTAAGAACCTCATGTAGGAAAGGTATGCTGTGTAAACAAAGGAAGTAGGCTTTGGTGAGCCTTTTAAGGCAGTCTCTGGTTTTAATTTCATCTGGATTAATTTAATCTCTCATTTGAATTCAGGGACTGAGAATATTTTATCATAGCTCTG	True	False	False	8	0	0	1	0.002765716182205382	True	False	False	CGGCCATGGTTGATCCAAAAGGCAGCCACCCCAGGCCTTCACGGAAACTCGGTAAGAACCTCATGTAGGAAAGGTATGCTGTGTAAACAAAGGAAGTA	False	78	52	78	120	0.5379746835443038	0.9716981132075472	False	False	False		False	False		False	False		False	False		False	0	0	0	0	0.0	0.0	False	0	0	0	0	0.0	0.0	False	no_inout_indicators	False	False	False	no_leftinout_indicators	False	False	False	no_rightinout_indicators	False	False	False	no_leftinout_rc_indicators	False	False	False	no_rightinout_rc_indicators	True	False	False	True	overall_edited_deletion	LEFT_NO_DETECTED	RIGHT_NO_DETECTED	DELETION_EDITING	False	NHEJ
445	TTTCTGAGCAAAGAAGTAAGTTGCATCGTGTCCAGCCGCAGAGAAGTAAAGGCAGAGAGCAGTGGGAAAAGCCATAGAGGCTGCCCTAGCCCTAGCCCCAGTGAGGTCAGAGTGGAAACATCGGCCATGGTTGATCCAAAAGGCAGCCACCCCAGGCCTTCACGGAAACCCGTTGGAACCTCATGTAGGAAAGGTATGCTGTGTAAACAAAGGAAGTAGGCTTTGGTGAGCCTTTTAAGGCAGTCTCTGGTTTTAATTTCATCTGGATTAATTTAATCTCTCATTTGAATTCAGGGACTGAGAATATTTTATCATAGCTCTG	TTTCTGAGCAAAGAAGTAAGTTACATCGTGTCCAGCCGCAGAGAAGTAAAGGCAGAGAGCAGTGGGAAAAGCCATAGAGGCTGCCCTAGCCCTAGCCCCAGTGAGGTCAGAGTGGAAACATCGGCCATGGTTGATCCAAAAGGCAGCCACCCCAGGCCTTCACGGAAACCCGTTGACTCGGTAAGAACCTCATGTAGGAAAGGTATGCTGTGTAAACAAAGGAAGTAGGCTTTGGTGAGCCTTTTAAGGCAGTCTCTGGTTTTAATTTCATCTGGATTAATTTAATCTCTCATTTGAATTCAGGGACTGAGAATATTTTATCATAGCTCTG	True	False	False	9	0	0	1	0.002765716182205382	True	False	False	CGGCCATGGTTGATCCAAAAGGCAGCCACCCCAGGCCTTCACGGAAACCCGTTGGAACCTCATGTAGGAAAGGTATGCTGTGTAAACAAAGGAAGTA	False	96	6	172	172	0.578125	1.0	False	False	False		False	False		False	False		False	False		False	0	0	0	0	0.0	0.0	False	0	0	0	0	0.0	0.0	False	no_inout_indicators	False	False	False	no_leftinout_indicators	False	False	False	no_rightinout_indicators	False	False	False	no_leftinout_rc_indicators	False	False	False	no_rightinout_rc_indicators	False	False	False	False	unexpected_mutations	LEFT_NO_DETECTED	RIGHT_NO_DETECTED	OTHERS	False	Unclassified
446	TTTCTGAGCAAAGAAGTAAGTTACATCGTGTCCAGCCGCAGAGAAGTAAAGGCAGAGAGCAGTGGGAAAAGCCATAGAGGCTGCCCTAGCCCTAGCCCCAGTGAGGTCAGAGTGGAAACATCGGCCATGGTTGATCCAAAAGGCAGCCACCCCAGGCCTTCTCGGAAACCCGTTAGGACCTCATGTAGGAAAGGTATGCTGTGTAAACAAAGGAAGTAGGCTTTGGTGAGCCTTTTAAGGCAGTCTCTGGTTTTAATTTCATCTGGATTAATTTAATCTCTCATTTGAATTCAGGGACTGAGAATATTTTATCATAGCTCTG	TTTCTGAGCAAAGAAGTAAGTTACATCGTGTCCAGCCGCAGAGAAGTAAAGGCAGAGAGCAGTGGGAAAAGCCATAGAGGCTGCCCTAGCCCTAGCCCCAGTGAGGTCAGAGTGGAAACATCGGCCATGGTTGATCCAAAAGGCAGCCACCCCAGGCCTTCACGGAAACCCGTTGACTCGGTAAGAACCTCATGTAGGAAAGGTATGCTGTGTAAACAAAGGAAGTAGGCTTTGGTGAGCCTTTTAAGGCAGTCTCTGGTTTTAATTTCATCTGGATTAATTTAATCTCTCATTTGAATTCAGGGACTGAGAATATTTTATCATAGCTCTG	True	False	False	9	0	0	1	0.002765716182205382	True	False	False	CGGCCATGGTTGATCCAAAAGGCAGCCACCCCAGGCCTTCTCGGAAACCCGTTAGGACCTCATGTAGGAAAGGTATGCTGTGTAAACAAAGGAAGTA	False	91	41	91	131	0.5434782608695652	0.9642857142857143	False	False	False		False	False		False	False		False	False		False	0	0	0	0	0.0	0.0	False	0	0	0	0	0.0	0.0	False	no_inout_indicators	False	False	False	no_leftinout_indicators	False	False	False	no_rightinout_indicators	False	False	False	no_leftinout_rc_indicators	False	False	False	no_rightinout_rc_indicators	True	False	False	True	overall_edited_deletion	LEFT_NO_DETECTED	RIGHT_NO_DETECTED	DELETION_EDITING	False	NHEJ
447	TTTCTGAGCAAAGAAGTAAGTTACATCGTGTCCAGCCGCAGAGAAGTAAAGGCAGAGAGCAGTGGGAAAAGCCATAGAGGCTGCCCTAGCCCTAGCCCCAGTGAGGTCAGAGTGGAAACATCGGCCATGGTTGATCCAAAAGGCAGCCACCCCAGGCCTTCACGGAAACCCGTAAGAACCTCATGTAGGAAAGGTATGCTGTGTAAACAAAGGAAGTAGGCTTTGGTGAGCCTTTTAAGGCAGTCTCTGGTTTTAATTTCATCTGGATTAATTTAATCTCTCATTTGAATTCAGGGACTAAGAATATTTTATCATAGCTCTG	TTTCTGAGCAAAGAAGTAAGTTACATCGTGTCCAGCCGCAGAGAAGTAAAGGCAGAGAGCAGTGGGAAAAGCCATAGAGGCTGCCCTAGCCCTAGCCCCAGTGAGGTCAGAGTGGAAACATCGGCCATGGTTGATCCAAAAGGCAGCCACCCCAGGCCTTCACGGAAACCCGTTGACTCGGTAAGAACCTCATGTAGGAAAGGTATGCTGTGTAAACAAAGGAAGTAGGCTTTGGTGAGCCTTTTAAGGCAGTCTCTGGTTTTAATTTCATCTGGATTAATTTAATCTCTCATTTGAATTCAGGGACTGAGAATATTTTATCATAGCTCTG	True	False	False	9	0	0	1	0.002765716182205382	True	False	False	CGGCCATGGTTGATCCAAAAGGCAGCCACCCCAGGCCTTCACGGAAACCCGTAAGAACCTCATGTAGGAAAGGTATGCTGTGTAAACAAAGGAAGTA	False	92	47	92	125	0.5483870967741935	0.96875	False	False	False		False	False		False	False		False	False		False	0	0	0	0	0.0	0.0	False	0	0	0	0	0.0	0.0	False	no_inout_indicators	False	False	False	no_leftinout_indicators	False	False	False	no_rightinout_indicators	False	False	False	no_leftinout_rc_indicators	False	False	False	no_rightinout_rc_indicators	True	False	False	True	overall_edited_deletion	LEFT_NO_DETECTED	RIGHT_NO_DETECTED	DELETION_EDITING	False	NHEJ
448	TTTCTGAGCAAAGAAGTAAGTTACATCGCGTCCAGCCGCAGAGAAGTAAAGGCAGAGAGCAGTGGGAAAAGCCATAGAGGCTGCCCTAGCCCTAGCCCCAGTGAGGTCAGAGTGGAAACATCGGCCATGGTTGATCCAAAAGGCAGCCACCCCAGGCCTTCACGGAAACCTCATGTAGGACTCGGTAAGAACCTCATGTAGGAAAGGTATGCTGTGTAAACAAAGGAAGTAGGCTTTGGTGAGCCTTTTAAGGCAGTCTCTGGTTTTAATTTCATCTGGATTAATTTAAACTCTCATTTGAATTCAGGGACTGAGAATATTTTATCATAGCTCTG	TTTCTGAGCAAAGAAGTAAGTTACATCGTGTCCAGCCGCAGAGAAGTAAAGGCAGAGAGCAGTGGGAAAAGCCATAGAGGCTGCCCTAGCCCTAGCCCCAGTGAGGTCAGAGTGGAAACATCGGCCATGGTTGATCCAAAAGGCAGCCACCCCAGGCCTTCACGGAAACCCGTTGACTCGGTAAGAACCTCATGTAGGAAAGGTATGCTGTGTAAACAAAGGAAGTAGGCTTTGGTGAGCCTTTTAAGGCAGTCTCTGGTTTTAATTTCATCTGGATTAATTTAATCTCTCATTTGAATTCAGGGACTGAGAATATTTTATCATAGCTCTG	True	False	False	0	4	0	1	0.002765716182205382	True	False	False	CGGCCATGGTTGATCCAAAAGGCAGCCACCCCAGGCCTTCACGGAAACCTCATGTAGGACTCGGTAAGAACCTCATGTAGGAAAGGTATGCTGTGTAAACAAAGGAAGTA	False	85	53	85	119	0.5465116279069767	0.9722222222222222	False	False	False		False	False		False	False		False	False		False	0	0	0	0	0.0	0.0	False	0	0	0	0	0.0	0.0	False	no_inout_indicators	False	False	False	no_leftinout_indicators	False	False	False	no_rightinout_indicators	False	False	False	no_leftinout_rc_indicators	False	False	False	no_rightinout_rc_indicators	True	False	True	False	overall_edited_insertion	LEFT_NO_DETECTED	RIGHT_NO_DETECTED	INSERT_EDITING	False	NHEJ
449	TTTCTGAGCAAAGAAGTAAGTTACATCGTGTCCAGCCGCAGAGAAGTAAAGGCAGAGAGCAGTGGGAAAAGCCATAGAGGCTGCCCTAGCCCTAGCCCCAGTGAGGTCAGAGTGGAAACATCGGCCATGGTTGATCCAAAAGGCAGCCACCCCAGGCCTTCACGGAAACCCGTAAGAACCTCATGTAGGAAAGGTATGCTGTGTAAACAAAGGGAGTAGGCTTTGGTGAGCCTTTTAAGGCAGTCTCTGGTTTTAATTTCATCTGGATTAATTTAATCTCTCATTTGAATTCAGGGACTGAGAATATTTTATCATAGCTCTG	TTTCTGAGCAAAGAAGTAAGTTACATCGTGTCCAGCCGCAGAGAAGTAAAGGCAGAGAGCAGTGGGAAAAGCCATAGAGGCTGCCCTAGCCCTAGCCCCAGTGAGGTCAGAGTGGAAACATCGGCCATGGTTGATCCAAAAGGCAGCCACCCCAGGCCTTCACGGAAACCCGTTGACTCGGTAAGAACCTCATGTAGGAAAGGTATGCTGTGTAAACAAAGGAAGTAGGCTTTGGTGAGCCTTTTAAGGCAGTCTCTGGTTTTAATTTCATCTGGATTAATTTAATCTCTCATTTGAATTCAGGGACTGAGAATATTTTATCATAGCTCTG	True	False	False	9	0	0	1	0.002765716182205382	False	False	False			0	0	0	0	0.0	0.0	False	False	False		False	False		False	False		False	False		False	0	0	0	0	0.0	0.0	False	0	0	0	0	0.0	0.0	False	no_outout_indicators	False	False	False	no_leftinout_indicators	False	False	False	no_rightinout_indicators	False	False	False	no_leftinout_rc_indicators	False	False	False	no_rightinout_rc_indicators	False	False	False	False	unidentified	LEFT_NO_DETECTED	RIGHT_NO_DETECTED	OTHERS	False	Unclassified
450	TTTCTGAGCAAAGAAGTAAGTTACATCGTGTCCAGCCGCAGAGAAGTAAAGGCAGAGAGCAGTGGGAAAAGCCATAGAGGCTGCCCTAGCTCTAGCCCCAGTGAGGTCAGAGTGGAAACATCGGCCATGGTTGATCCAAAAGGCAGCCACCCCAGGCCTTCACGGAAACCCCTCATGTAGGAAAGGTATGCTGTGTAAACAAAGGAAGTAGGCTTTGGTGAGCCTTTTAAGGCAGTCTCTGGTTTTAATTTCATCTGGATTAATTTAATCTCTCATTTGAATTCAGGGACTGGGAATATTTTATCATAGCTCTG	TTTCTGAGCAAAGAAGTAAGTTACATCGTGTCCAGCCGCAGAGAAGTAAAGGCAGAGAGCAGTGGGAAAAGCCATAGAGGCTGCCCTAGCCCTAGCCCCAGTGAGGTCAGAGTGGAAACATCGGCCATGGTTGATCCAAAAGGCAGCCACCCCAGGCCTTCACGGAAACCCGTTGACTCGGTAAGAACCTCATGTAGGAAAGGTATGCTGTGTAAACAAAGGAAGTAGGCTTTGGTGAGCCTTTTAAGGCAGTCTCTGGTTTTAATTTCATCTGGATTAATTTAATCTCTCATTTGAATTCAGGGACTGAGAATATTTTATCATAGCTCTG	True	False	False	17	0	0	1	0.002765716182205382	True	False	False	CGGCCATGGTTGATCCAAAAGGCAGCCACCCCAGGCCTTCACGGAAACCCCTCATGTAGGAAAGGTATGCTGTGTAAACAAAGGAAGTA	False	82	40	82	132	0.5481927710843374	0.9634146341463414	False	False	False		False	False		False	False		False	False		False	0	0	0	0	0.0	0.0	False	0	0	0	0	0.0	0.0	False	no_inout_indicators	False	False	False	no_leftinout_indicators	False	False	False	no_rightinout_indicators	False	False	False	no_leftinout_rc_indicators	False	False	False	no_rightinout_rc_indicators	True	False	False	True	overall_edited_deletion	LEFT_NO_DETECTED	RIGHT_NO_DETECTED	DELETION_EDITING	False	NHEJ
451	TTTCTGAGCAAAGAAGTAAGTTACATCGTGTCCAGCCGCAGAGAAGTAAAGGCAGAGAGCAGTGGGAAAAGCCATAGAGGCTGCTCTAGCCCTAGCCCCAGTGAGGTCAGAGTGGAAACATCGGCCATGGTTGATCCAAAAGGCAGCCACCCCAGGCCTTCACGGAAACTCGGTAAGAACCTCATGTAGGAAAGGTATGCTGTGTAAACAAAGGAAGTAGGCTTTGGTGAGCCTTTTAAGGCAGTCTCTGGTTTTAATTTCATCTGGATTAATTTAATCTCTCATTTGAATTCAGGGACTGAGAATATTTTATCATAGCTCTG	TTTCTGAGCAAAGAAGTAAGTTACATCGTGTCCAGCCGCAGAGAAGTAAAGGCAGAGAGCAGTGGGAAAAGCCATAGAGGCTGCCCTAGCCCTAGCCCCAGTGAGGTCAGAGTGGAAACATCGGCCATGGTTGATCCAAAAGGCAGCCACCCCAGGCCTTCACGGAAACCCGTTGACTCGGTAAGAACCTCATGTAGGAAAGGTATGCTGTGTAAACAAAGGAAGTAGGCTTTGGTGAGCCTTTTAAGGCAGTCTCTGGTTTTAATTTCATCTGGATTAATTTAATCTCTCATTTGAATTCAGGGACTGAGAATATTTTATCATAGCTCTG	True	False	False	8	0	0	1	0.002765716182205382	True	False	False	CGGCCATGGTTGATCCAAAAGGCAGCCACCCCAGGCCTTCACGGAAACTCGGTAAGAACCTCATGTAGGAAAGGTATGCTGTGTAAACAAAGGAAGTA	False	78	52	78	120	0.5379746835443038	0.9716981132075472	False	False	False		False	False		False	False		False	False		False	0	0	0	0	0.0	0.0	False	0	0	0	0	0.0	0.0	False	no_inout_indicators	False	False	False	no_leftinout_indicators	False	False	False	no_rightinout_indicators	False	False	False	no_leftinout_rc_indicators	False	False	False	no_rightinout_rc_indicators	True	False	False	True	overall_edited_deletion	LEFT_NO_DETECTED	RIGHT_NO_DETECTED	DELETION_EDITING	False	NHEJ
452	TTTCTGAGCAAAGAAGTAAGTTACATCGTGTCCAGCCGCAGAGAAGTAAAGGCAGAGAGCAGTGGGAAAAGCCATAGAGGCTGCCCTAGCCCTAGCCCCAGTGAGGTCAGAGTGGAAACATCGGCCATGGTTGATCCAAAAGGCAGCCACCCCAGGCCTTCACCGACTCGGTAAGAACCTCATGTAGGAAAGGTATGCTGTGTAAACAAAGGAAGTAGGCTTTGGTGAGCCTTTTAAGGCAGTCTCTGGTTTTAATTTCATCTGGATTAATTTAATCTCTCATTTGAATTCAGGGACTGAGAATATTTTATCATAGCTCTG	TTTCTGAGCAAAGAAGTAAGTTACATCGTGTCCAGCCGCAGAGAAGTAAAGGCAGAGAGCAGTGGGAAAAGCCATAGAGGCTGCCCTAGCCCTAGCCCCAGTGAGGTCAGAGTGGAAACATCGGCCATGGTTGATCCAAAAGGCAGCCACCCCAGGCCTTCACGGAAACCCGTTGACTCGGTAAGAACCTCATGTAGGAAAGGTATGCTGTGTAAACAAAGGAAGTAGGCTTTGGTGAGCCTTTTAAGGCAGTCTCTGGTTTTAATTTCATCTGGATTAATTTAATCTCTCATTTGAATTCAGGGACTGAGAATATTTTATCATAGCTCTG	True	False	False	10	0	0	1	0.002765716182205382	True	False	False	CGGCCATGGTTGATCCAAAAGGCAGCCACCCCAGGCCTTCACCGACTCGGTAAGAACCTCATGTAGGAAAGGTATGCTGTGTAAACAAAGGAAGTA	False	74	53	74	119	0.54	0.9722222222222222	False	False	False		False	False		False	False		False	False		False	0	0	0	0	0.0	0.0	False	0	0	0	0	0.0	0.0	False	no_inout_indicators	False	False	False	no_leftinout_indicators	False	False	False	no_rightinout_indicators	False	False	False	no_leftinout_rc_indicators	False	False	False	no_rightinout_rc_indicators	True	False	False	True	overall_edited_deletion	LEFT_NO_DETECTED	RIGHT_NO_DETECTED	DELETION_EDITING	False	NHEJ
453	TTTCTGAGCAAAGAAGTAAGTTACATCGTGTCCAGCTGCAGAGAAGTAAAGGCAGAGAGCAGTGGGAAAAGCCCGGTAAGAACCTCATGTAGGAAAGGTATGCTGTGTAAACAAAGGAAGTAGGCTTTGGTGAGCCTTTTAAGGCAGTCTCTGGTTTTAATTTCATCTGGATTAATTTAATCTCTCATTTGAATTCAGGGACTGAGAATATTTTATCATAGCTCTG	TTTCTGAGCAAAGAAGTAAGTTACATCGTGTCCAGCCGCAGAGAAGTAAAGGCAGAGAGCAGTGGGAAAAGCCATAGAGGCTGCCCTAGCCCTAGCCCCAGTGAGGTCAGAGTGGAAACATCGGCCATGGTTGATCCAAAAGGCAGCCACCCCAGGCCTTCACGGAAACCCGTTGACTCGGTAAGAACCTCATGTAGGAAAGGTATGCTGTGTAAACAAAGGAAGTAGGCTTTGGTGAGCCTTTTAAGGCAGTCTCTGGTTTTAATTTCATCTGGATTAATTTAATCTCTCATTTGAATTCAGGGACTGAGAATATTTTATCATAGCTCTG	True	False	False	105	0	0	1	0.002765716182205382	False	False	False			0	0	0	0	0.0	0.0	False	False	False		False	False		False	False		False	False		False	0	0	0	0	0.0	0.0	False	0	0	0	0	0.0	0.0	False	no_outout_indicators	False	False	False	no_leftinout_indicators	False	False	False	no_rightinout_indicators	False	False	False	no_leftinout_rc_indicators	False	False	False	no_rightinout_rc_indicators	False	False	False	False	unidentified	LEFT_NO_DETECTED	RIGHT_NO_DETECTED	OTHERS	False	Unclassified
454	TTTCTGAGCAAAGAAGTAAGTTACATCGTGTCCAGCCGCAGAGAAGTAAAGGCAGAGAGCAGTGGGAAAAGCCATAGAGGCTGCCCTAGCCCTAGCCCCAGTGAGGTCAGAGTGGAAACATCGGCCATGGTTGATCCAAAAGGCAGCCACCCCAGGCCTTCACGGAACTCGGTAAGAACCTCATGTAGGAAAGGTATGCTGTGTAAACAAAGGAAGTAGGCTTTGGTGAGCCTTTTAAGGCAGTCTCTGGTTTTAATTTCATCTGGATTAATTTAATTTCTCATTTGAATTCAGGGACTGAGAATATTTTATCATAGCTCTG	TTTCTGAGCAAAGAAGTAAGTTACATCGTGTCCAGCCGCAGAGAAGTAAAGGCAGAGAGCAGTGGGAAAAGCCATAGAGGCTGCCCTAGCCCTAGCCCCAGTGAGGTCAGAGTGGAAACATCGGCCATGGTTGATCCAAAAGGCAGCCACCCCAGGCCTTCACGGAAACCCGTTGACTCGGTAAGAACCTCATGTAGGAAAGGTATGCTGTGTAAACAAAGGAAGTAGGCTTTGGTGAGCCTTTTAAGGCAGTCTCTGGTTTTAATTTCATCTGGATTAATTTAATCTCTCATTTGAATTCAGGGACTGAGAATATTTTATCATAGCTCTG	True	False	False	9	0	0	1	0.002765716182205382	True	False	False	CGGCCATGGTTGATCCAAAAGGCAGCCACCCCAGGCCTTCACGGAACTCGGTAAGAACCTCATGTAGGAAAGGTATGCTGTGTAAACAAAGGAAGTA	False	84	52	84	120	0.5411764705882353	0.9716981132075472	False	False	False		False	False		False	False		False	False		False	0	0	0	0	0.0	0.0	False	0	0	0	0	0.0	0.0	False	no_inout_indicators	False	False	False	no_leftinout_indicators	False	False	False	no_rightinout_indicators	False	False	False	no_leftinout_rc_indicators	False	False	False	no_rightinout_rc_indicators	True	False	False	True	overall_edited_deletion	LEFT_NO_DETECTED	RIGHT_NO_DETECTED	DELETION_EDITING	False	NHEJ
455	TTTCTGAGCAAAGAAGTAAGTTACATCGTGTCCAGCCGCAGAGAAGTAAAGGCAGAGAGCAGTGGGAAAAGCCATAGAGGCTGCCCTAGCCCTAGCCCCAGTGAGGTCAGAGTGGAAACATCGGCCATGGTTGATCCAAAAGGCAGCCACCCCAGGCCTTCACGGAAACCCGTTAAGAACCTCATGTAGGAAAGGTATGCTGTGTAAACAAAGGAAGTAGGCTTTGGTGAGCCTTTTAAGGCAGTCTCTGGTTTTAATTTCATCTGGTTTAATTTAATCTCTCATTTGAATTCAGGGACTGAGAATATTTTATCATAGCTCTG	TTTCTGAGCAAAGAAGTAAGTTACATCGTGTCCAGCCGCAGAGAAGTAAAGGCAGAGAGCAGTGGGAAAAGCCATAGAGGCTGCCCTAGCCCTAGCCCCAGTGAGGTCAGAGTGGAAACATCGGCCATGGTTGATCCAAAAGGCAGCCACCCCAGGCCTTCACGGAAACCCGTTGACTCGGTAAGAACCTCATGTAGGAAAGGTATGCTGTGTAAACAAAGGAAGTAGGCTTTGGTGAGCCTTTTAAGGCAGTCTCTGGTTTTAATTTCATCTGGATTAATTTAATCTCTCATTTGAATTCAGGGACTGAGAATATTTTATCATAGCTCTG	True	False	False	8	0	0	1	0.002765716182205382	True	False	False	CGGCCATGGTTGATCCAAAAGGCAGCCACCCCAGGCCTTCACGGAAACCCGTTAAGAACCTCATGTAGGAAAGGTATGCTGTGTAAACAAAGGAAGTA	False	81	46	81	126	0.5365853658536586	0.9680851063829787	False	False	False		False	False		False	False		False	False		False	0	0	0	0	0.0	0.0	False	0	0	0	0	0.0	0.0	False	no_inout_indicators	False	False	False	no_leftinout_indicators	False	False	False	no_rightinout_indicators	False	False	False	no_leftinout_rc_indicators	False	False	False	no_rightinout_rc_indicators	True	False	False	True	overall_edited_deletion	LEFT_NO_DETECTED	RIGHT_NO_DETECTED	DELETION_EDITING	False	NHEJ
456	TTCTGAGCAAAGAAGAAGTTACATCGTGTCCAGCCGCAGAGAAGTAAAGGCAGAGAGCAGTGGGAAAAGCCATAGAGGCTGCCCTAGCCCTAGCCCCAGTGAGGTCAGAGTGGAAACATCGGCCATGGTTGATCCAAAAGGCAGCCACCCCAGGCCTTCACGGAAACCCTCATGTAGGAAAGGTATGCTGTGTAAACAAAGGAAGTAGGCTTTGGTGAGCCTTTTAAGGCAGTCTCTGGTTTTAATTTCATCTGGATTAATTTAATCTCTCATTTGAATTCAGGGACTGAGAATATTTTATCATAGCTCTG	TTTCTGAGCAAAGAAGTAAGTTACATCGTGTCCAGCCGCAGAGAAGTAAAGGCAGAGAGCAGTGGGAAAAGCCATAGAGGCTGCCCTAGCCCTAGCCCCAGTGAGGTCAGAGTGGAAACATCGGCCATGGTTGATCCAAAAGGCAGCCACCCCAGGCCTTCACGGAAACCCGTTGACTCGGTAAGAACCTCATGTAGGAAAGGTATGCTGTGTAAACAAAGGAAGTAGGCTTTGGTGAGCCTTTTAAGGCAGTCTCTGGTTTTAATTTCATCTGGATTAATTTAATCTCTCATTTGAATTCAGGGACTGAGAATATTTTATCATAGCTCTG	True	False	False	18	0	0	1	0.002765716182205382	True	False	False	CGGCCATGGTTGATCCAAAAGGCAGCCACCCCAGGCCTTCACGGAAACCCTCATGTAGGAAAGGTATGCTGTGTAAACAAAGGAAGTA	False	87	6	172	172	0.5689655172413793	1.0	False	False	False		False	False		False	False		False	False		False	0	0	0	0	0.0	0.0	False	0	0	0	0	0.0	0.0	False	no_inout_indicators	False	False	False	no_leftinout_indicators	False	False	False	no_rightinout_indicators	False	False	False	no_leftinout_rc_indicators	False	False	False	no_rightinout_rc_indicators	False	False	False	False	unexpected_mutations	LEFT_NO_DETECTED	RIGHT_NO_DETECTED	OTHERS	False	Unclassified
457	TTTCTGAGCAAAGAAGTAAGTTACATCGTGTCCAGCCGCAGAGAAGTAAAGGCAGAGAGCAGTGGGAAAAGCCATAGAGGCTGCCCTAGCCCTAGCCCCAGTGAGGTCAGAGTAGAAACATCGGCCATGGTTGATCCAAAAGGCAGCCACCCCAGGCCTTCACGGAAACCCGTTGAACCTCATGTAGGAAAGGTATGCTGTGTAAACAAAGGAAGTAGGCTTTGGTGAGCCTTTTAAGGCAGTCTCTGGTTTTAATTTCATCTGGATTAATTTAATCTCTCATTTGAATTCAGGGACTGAGAATATTTTATCATAGCTCTG	TTTCTGAGCAAAGAAGTAAGTTACATCGTGTCCAGCCGCAGAGAAGTAAAGGCAGAGAGCAGTGGGAAAAGCCATAGAGGCTGCCCTAGCCCTAGCCCCAGTGAGGTCAGAGTGGAAACATCGGCCATGGTTGATCCAAAAGGCAGCCACCCCAGGCCTTCACGGAAACCCGTTGACTCGGTAAGAACCTCATGTAGGAAAGGTATGCTGTGTAAACAAAGGAAGTAGGCTTTGGTGAGCCTTTTAAGGCAGTCTCTGGTTTTAATTTCATCTGGATTAATTTAATCTCTCATTTGAATTCAGGGACTGAGAATATTTTATCATAGCTCTG	True	False	False	10	0	0	1	0.002765716182205382	True	False	False	CGGCCATGGTTGATCCAAAAGGCAGCCACCCCAGGCCTTCACGGAAACCCGTTGAACCTCATGTAGGAAAGGTATGCTGTGTAAACAAAGGAAGTA	False	92	43	92	129	0.5483870967741935	0.9659090909090909	False	False	False		False	False		False	False		False	False		False	0	0	0	0	0.0	0.0	False	0	0	0	0	0.0	0.0	False	no_inout_indicators	False	False	False	no_leftinout_indicators	False	False	False	no_rightinout_indicators	False	False	False	no_leftinout_rc_indicators	False	False	False	no_rightinout_rc_indicators	True	False	False	True	overall_edited_deletion	LEFT_NO_DETECTED	RIGHT_NO_DETECTED	DELETION_EDITING	False	NHEJ
458	TTTCTGAGCAAAGAAGTAAGTTACATCGTGTCCAGCCGCAGAGAAGTAAAGGCAGAGAGCAGTGGGAAAAGCCATAGAGGCTGCCCTAGCCCTAGCCCCAGTGAGGTCAGAGTGGAAACATCGGCCATGGTTGATCCAAAAGGCAGCCACCCCAGGCCTTCACGGAAACCCGGTAAGAACCTCATGTAGGAAAGGTATGCTGTGTAAACAAAGGAAGTAGGCTTTGGTGAGCCTTTTAAGGCAGTCTCTGGTTTTAATTTCATCTGGATTAATTTAATCTCTCATTTAAATTCAGGGACTGAGAATATTTTATCATAGCTCTG	TTTCTGAGCAAAGAAGTAAGTTACATCGTGTCCAGCCGCAGAGAAGTAAAGGCAGAGAGCAGTGGGAAAAGCCATAGAGGCTGCCCTAGCCCTAGCCCCAGTGAGGTCAGAGTGGAAACATCGGCCATGGTTGATCCAAAAGGCAGCCACCCCAGGCCTTCACGGAAACCCGTTGACTCGGTAAGAACCTCATGTAGGAAAGGTATGCTGTGTAAACAAAGGAAGTAGGCTTTGGTGAGCCTTTTAAGGCAGTCTCTGGTTTTAATTTCATCTGGATTAATTTAATCTCTCATTTGAATTCAGGGACTGAGAATATTTTATCATAGCTCTG	True	False	False	8	0	0	1	0.002765716182205382	True	False	False	CGGCCATGGTTGATCCAAAAGGCAGCCACCCCAGGCCTTCACGGAAACCCGGTAAGAACCTCATGTAGGAAAGGTATGCTGTGTAAACAAAGGAAGTA	False	79	49	79	123	0.54375	0.97	False	False	False		False	False		False	False		False	False		False	0	0	0	0	0.0	0.0	False	0	0	0	0	0.0	0.0	False	no_inout_indicators	False	False	False	no_leftinout_indicators	False	False	False	no_rightinout_indicators	False	False	False	no_leftinout_rc_indicators	False	False	False	no_rightinout_rc_indicators	True	False	False	True	overall_edited_deletion	LEFT_NO_DETECTED	RIGHT_NO_DETECTED	DELETION_EDITING	False	NHEJ
459	TTTCTGAGCAAAGAAGTAAGTTACATCGTGTCCAGCCGCAGAGAAATAAAGGCAGAGAGCAGTGGGAAAAGCCATAGAGGCTGCCCTAGCCCTAGCCCCAGTGAGGTCAGAGTGGAAACATCGGCCATGGTTGATCCAAAAGGCAGCCACCCCAGGCCTTCACGGAAACCCGTAGGAAAGGTATGCTGTGTAAACAAAGGAAGTAGGCTTTGGTGAGCCTTTTAAGGCAGTCTCTGGTTTTAATTTCATCTGGATTAATTTAATCTCTCATTTGAATTCAGGGACTGAGAATATTTTATCATAGCTCTG	TTTCTGAGCAAAGAAGTAAGTTACATCGTGTCCAGCCGCAGAGAAGTAAAGGCAGAGAGCAGTGGGAAAAGCCATAGAGGCTGCCCTAGCCCTAGCCCCAGTGAGGTCAGAGTGGAAACATCGGCCATGGTTGATCCAAAAGGCAGCCACCCCAGGCCTTCACGGAAACCCGTTGACTCGGTAAGAACCTCATGTAGGAAAGGTATGCTGTGTAAACAAAGGAAGTAGGCTTTGGTGAGCCTTTTAAGGCAGTCTCTGGTTTTAATTTCATCTGGATTAATTTAATCTCTCATTTGAATTCAGGGACTGAGAATATTTTATCATAGCTCTG	True	False	False	22	0	0	1	0.002765716182205382	True	False	False	CGGCCATGGTTGATCCAAAAGGCAGCCACCCCAGGCCTTCACGGAAACCCGTAGGAAAGGTATGCTGTGTAAACAAAGGAAGTA	False	83	6	172	172	0.6024096385542169	1.0	False	False	False		False	False		False	False		False	False		False	0	0	0	0	0.0	0.0	False	0	0	0	0	0.0	0.0	False	no_inout_indicators	False	False	False	no_leftinout_indicators	False	False	False	no_rightinout_indicators	False	False	False	no_leftinout_rc_indicators	False	False	False	no_rightinout_rc_indicators	True	False	False	True	overall_edited_deletion	LEFT_NO_DETECTED	RIGHT_NO_DETECTED	DELETION_EDITING	False	NHEJ
460	TTTCTGAGCAAAGAAGTAAGTTCATCGCGTCCAGCCGCAGAGAAGTAAAGGCAGAGAGCAGTGGGAAAAGCCATAGAGGCTGCCCTAGCCCTAGCCCCAGTGAGGTCAGAGTGGAAACATCGGCCATGGTTGATCCAAAAGGCAGCCACCCCAGGCCTTCATGTAGGAAAGGTATGCTGTGTAAACAAAGGAAGTAGGCTTTGGTGAGCCTTTTAAGGCAGTCTCTGGTTTTAATTTCATCTGGATTAATTTAATCTCTCATTTGAATTCAGGGACTGAGAATATTTTATCATAGCTCTG	TTTCTGAGCAAAGAAGTAAGTTACATCGTGTCCAGCCGCAGAGAAGTAAAGGCAGAGAGCAGTGGGAAAAGCCATAGAGGCTGCCCTAGCCCTAGCCCCAGTGAGGTCAGAGTGGAAACATCGGCCATGGTTGATCCAAAAGGCAGCCACCCCAGGCCTTCACGGAAACCCGTTGACTCGGTAAGAACCTCATGTAGGAAAGGTATGCTGTGTAAACAAAGGAAGTAGGCTTTGGTGAGCCTTTTAAGGCAGTCTCTGGTTTTAATTTCATCTGGATTAATTTAATCTCTCATTTGAATTCAGGGACTGAGAATATTTTATCATAGCTCTG	True	False	False	30	0	0	1	0.002765716182205382	True	False	False	CGGCCATGGTTGATCCAAAAGGCAGCCACCCCAGGCCTTCATGTAGGAAAGGTATGCTGTGTAAACAAAGGAAGTA	False	75	6	172	172	0.56	1.0	False	False	False		False	False		False	False		False	False		False	0	0	0	0	0.0	0.0	False	0	0	0	0	0.0	0.0	False	no_inout_indicators	False	False	False	no_leftinout_indicators	False	False	False	no_rightinout_indicators	False	False	False	no_leftinout_rc_indicators	False	False	False	no_rightinout_rc_indicators	True	False	False	True	overall_edited_deletion	LEFT_NO_DETECTED	RIGHT_NO_DETECTED	DELETION_EDITING	False	NHEJ
461	TTTCTGAGCAAAGAAGTAAGTTACATCGTGTCCAGCCGCAGAGAAGTAAAGGCAGAGAGCAGTGGGAAAAGCCATAGAGGCTGCCCTAGCCCTAGCCCCAGTGAGGTCAGAGTGGAAACATCGGCCATGGTTGATCCAAAAGGCAGCCACCCCAGGCCTTCACGGAAACTCGGTAAGAACCTCATGTAGGAAAGGTATGCTGTGTAAACAAAGGAAGTAGGCTTTGGTGAGCCTTTTAAGGCAGTCTCTGGTTTTAATTTCATCTGGATTAATTTAATCTCTCATTTGAATTCAGGGACGAGAATATTTTATCATAGCTCTG	TTTCTGAGCAAAGAAGTAAGTTACATCGTGTCCAGCCGCAGAGAAGTAAAGGCAGAGAGCAGTGGGAAAAGCCATAGAGGCTGCCCTAGCCCTAGCCCCAGTGAGGTCAGAGTGGAAACATCGGCCATGGTTGATCCAAAAGGCAGCCACCCCAGGCCTTCACGGAAACCCGTTGACTCGGTAAGAACCTCATGTAGGAAAGGTATGCTGTGTAAACAAAGGAAGTAGGCTTTGGTGAGCCTTTTAAGGCAGTCTCTGGTTTTAATTTCATCTGGATTAATTTAATCTCTCATTTGAATTCAGGGACTGAGAATATTTTATCATAGCTCTG	True	False	False	8	0	0	1	0.002765716182205382	True	False	False	CGGCCATGGTTGATCCAAAAGGCAGCCACCCCAGGCCTTCACGGAAACTCGGTAAGAACCTCATGTAGGAAAGGTATGCTGTGTAAACAAAGGAAGTA	False	78	52	78	120	0.5379746835443038	0.9716981132075472	False	False	False		False	False		False	False		False	False		False	0	0	0	0	0.0	0.0	False	0	0	0	0	0.0	0.0	False	no_inout_indicators	False	False	False	no_leftinout_indicators	False	False	False	no_rightinout_indicators	False	False	False	no_leftinout_rc_indicators	False	False	False	no_rightinout_rc_indicators	True	False	False	True	overall_edited_deletion	LEFT_NO_DETECTED	RIGHT_NO_DETECTED	DELETION_EDITING	False	NHEJ
462	TTTCTGAGCAAAGAAGTAAGTTACATCGTGTCCAGCCGCAGAGAAGTAAAGGCAGAGAGCAGTGGGAAAAGCCATAGAGGCTGCCCTAGCCCTAGCCCCAGTGAGGTCAGAGTGGAAACATCGGCCATGGTTGATCCAAAAGGCAGCCACCCCAGGCCTTCACGGAAACCCGTTGACCTCATGTAGGAAAGGTATGCTGTGTAAACAAAGGAAGTAGGCTTTGGTGAGCCTTTTAAGGCAGTCTCTGGTTTTAATTTCATCTGGATTAATTTAATCTCTCATTTGAATTCAGGACTGAGAATATTTTATCATAGCTCTG	TTTCTGAGCAAAGAAGTAAGTTACATCGTGTCCAGCCGCAGAGAAGTAAAGGCAGAGAGCAGTGGGAAAAGCCATAGAGGCTGCCCTAGCCCTAGCCCCAGTGAGGTCAGAGTGGAAACATCGGCCATGGTTGATCCAAAAGGCAGCCACCCCAGGCCTTCACGGAAACCCGTTGACTCGGTAAGAACCTCATGTAGGAAAGGTATGCTGTGTAAACAAAGGAAGTAGGCTTTGGTGAGCCTTTTAAGGCAGTCTCTGGTTTTAATTTCATCTGGATTAATTTAATCTCTCATTTGAATTCAGGGACTGAGAATATTTTATCATAGCTCTG	True	False	False	11	0	0	1	0.002765716182205382	True	False	False	CGGCCATGGTTGATCCAAAAGGCAGCCACCCCAGGCCTTCACGGAAACCCGTTGACCTCATGTAGGAAAGGTATGCTGTGTAAACAAAGGAAGTA	False	88	41	88	131	0.5449438202247191	0.9642857142857143	False	False	False		False	False		False	False		False	False		False	0	0	0	0	0.0	0.0	False	0	0	0	0	0.0	0.0	False	no_inout_indicators	False	False	False	no_leftinout_indicators	False	False	False	no_rightinout_indicators	False	False	False	no_leftinout_rc_indicators	False	False	False	no_rightinout_rc_indicators	True	False	False	True	overall_edited_deletion	LEFT_NO_DETECTED	RIGHT_NO_DETECTED	DELETION_EDITING	False	NHEJ
463	TTTCTGAGCAAAGAAGTAAGTTACATCGTGTCCAGCCGCAGAGAAGTAAAGGCAGAGAGCAGTGGGAAAAGCCATAGAGGCTGCCCTAGCCCTAGCCCCAGTGAGGTCAGAGTGGAAACATCGGCCATGGTTGATCCAAAAGGCAGCCACCCCAGGCCTTCACGGAAACCCGTTGGAACCTCATGTAGGAAAGGTATGCTGTGTAAACAAAGGAAGTAGGCTTTGGTGAGCCTTTTAAGGCAGTCTCTGGTTTTAATTTCATCTGGATTAATTTAATCTCTCATTTGAATTCAGGGACTGGAATATTTTATCATAGCTCTG	TTTCTGAGCAAAGAAGTAAGTTACATCGTGTCCAGCCGCAGAGAAGTAAAGGCAGAGAGCAGTGGGAAAAGCCATAGAGGCTGCCCTAGCCCTAGCCCCAGTGAGGTCAGAGTGGAAACATCGGCCATGGTTGATCCAAAAGGCAGCCACCCCAGGCCTTCACGGAAACCCGTTGACTCGGTAAGAACCTCATGTAGGAAAGGTATGCTGTGTAAACAAAGGAAGTAGGCTTTGGTGAGCCTTTTAAGGCAGTCTCTGGTTTTAATTTCATCTGGATTAATTTAATCTCTCATTTGAATTCAGGGACTGAGAATATTTTATCATAGCTCTG	True	False	False	9	0	0	1	0.002765716182205382	True	False	False	CGGCCATGGTTGATCCAAAAGGCAGCCACCCCAGGCCTTCACGGAAACCCGTTGGAACCTCATGTAGGAAAGGTATGCTGTGTAAACAAAGGAAGTA	False	96	6	172	172	0.578125	1.0	False	False	False		False	False		False	False		False	False		False	0	0	0	0	0.0	0.0	False	0	0	0	0	0.0	0.0	False	no_inout_indicators	False	False	False	no_leftinout_indicators	False	False	False	no_rightinout_indicators	False	False	False	no_leftinout_rc_indicators	False	False	False	no_rightinout_rc_indicators	False	False	False	False	unexpected_mutations	LEFT_NO_DETECTED	RIGHT_NO_DETECTED	OTHERS	False	Unclassified
464	TTTCTGAGCAAAGAAGTAAGTTACATCGGTCCAGCCGCAGAGAAGTAAAGGCAGAGAGCAGTGGGAAAAGCCATAGAGGCTGCCCTAGCCCTAGCCCCAGTGAGGTCAGAGTGGAAACATCGGCCATGGTTGATCCAAAAGGCAGCCACCCCAGGCCTTCACGGAAACCCGTTGGAACCTCATGTAGGAAAGGTATGCTGTGTAAACAAAGGAAGTAGGCTTTGGTGAGCCTTTTAAGGCAGTCTCTGGTTTTAATTTCATCTGGATTAATTTAATCTCTCATTTGAATTCAGGGACTGAGAATATTTTATCATAGCTCTG	TTTCTGAGCAAAGAAGTAAGTTACATCGTGTCCAGCCGCAGAGAAGTAAAGGCAGAGAGCAGTGGGAAAAGCCATAGAGGCTGCCCTAGCCCTAGCCCCAGTGAGGTCAGAGTGGAAACATCGGCCATGGTTGATCCAAAAGGCAGCCACCCCAGGCCTTCACGGAAACCCGTTGACTCGGTAAGAACCTCATGTAGGAAAGGTATGCTGTGTAAACAAAGGAAGTAGGCTTTGGTGAGCCTTTTAAGGCAGTCTCTGGTTTTAATTTCATCTGGATTAATTTAATCTCTCATTTGAATTCAGGGACTGAGAATATTTTATCATAGCTCTG	True	False	False	9	0	0	1	0.002765716182205382	True	False	False	CGGCCATGGTTGATCCAAAAGGCAGCCACCCCAGGCCTTCACGGAAACCCGTTGGAACCTCATGTAGGAAAGGTATGCTGTGTAAACAAAGGAAGTA	False	96	6	172	172	0.578125	1.0	False	False	False		False	False		False	False		False	False		False	0	0	0	0	0.0	0.0	False	0	0	0	0	0.0	0.0	False	no_inout_indicators	False	False	False	no_leftinout_indicators	False	False	False	no_rightinout_indicators	False	False	False	no_leftinout_rc_indicators	False	False	False	no_rightinout_rc_indicators	False	False	False	False	unexpected_mutations	LEFT_NO_DETECTED	RIGHT_NO_DETECTED	OTHERS	False	Unclassified
465	TTTCTGAGCAAAGAAGTAAGTTACATCGTGTCCAGCCGCAGAGAAGTAAAGGCAGAAAGCAGTGGGAAAAGCCATAGAGGCTGCCCTAGCCCTAGCCCCAGTGAGGTCAGAGTGGAAACATCGGCCATGGTTGATCCAAAAGGCAGCCACCCCAGGCCTTCACGGAAATGTAGGAAAGGCATGCTGTGTAAACAAAGGAAGTAGGCTTTGGTGAGCCTTTTAAGGCAGTCTCTGGTTTTAATTTCATCTGGATTAATTTAATCTCTCATTTGAATTCAGGGACTGAGAATATTTTATCATAGCTCTG	TTTCTGAGCAAAGAAGTAAGTTACATCGTGTCCAGCCGCAGAGAAGTAAAGGCAGAGAGCAGTGGGAAAAGCCATAGAGGCTGCCCTAGCCCTAGCCCCAGTGAGGTCAGAGTGGAAACATCGGCCATGGTTGATCCAAAAGGCAGCCACCCCAGGCCTTCACGGAAACCCGTTGACTCGGTAAGAACCTCATGTAGGAAAGGTATGCTGTGTAAACAAAGGAAGTAGGCTTTGGTGAGCCTTTTAAGGCAGTCTCTGGTTTTAATTTCATCTGGATTAATTTAATCTCTCATTTGAATTCAGGGACTGAGAATATTTTATCATAGCTCTG	True	False	False	24	0	0	1	0.002765716182205382	True	False	False	CGGCCATGGTTGATCCAAAAGGCAGCCACCCCAGGCCTTCACGGAAATGTAGGAAAGGCATGCTGTGTAAACAAAGGAAGTA	False	68	23	68	149	0.5434782608695652	0.9375	False	False	False		False	False		False	False		False	False		False	0	0	0	0	0.0	0.0	False	0	0	0	0	0.0	0.0	False	no_inout_indicators	False	False	False	no_leftinout_indicators	False	False	False	no_rightinout_indicators	False	False	False	no_leftinout_rc_indicators	False	False	False	no_rightinout_rc_indicators	True	False	False	True	overall_edited_deletion	LEFT_NO_DETECTED	RIGHT_NO_DETECTED	DELETION_EDITING	False	NHEJ
466	TTTCTGAGCAAAGAAGTAAGTTACATCGTGTCCAGCCGCAGAGAAGTAAAGGCAGAGAGCAGTGGGAAAAGCCATAGAGGCTGCCCTAGCCCTAGCCCCAGTGAGGTCAGAGTGGAAACATCGGCCATGGTTGATCCAAAAGGCAGCCACCCCAGGCCTTCACGGAAACCCTCGGTAAGAACCTCATGTAGGAAAGGTATGCTGTGTAAACAAAGGAAGTAGGCTTTGGTGAGCTTTTTAAGGCAGTCTCTGGTTTTAATTTCATCTGGATTAATTTAATCTCTCATTTGAATTCAGGGACTGAGAATATTTTATCATAGCTCTG	TTTCTGAGCAAAGAAGTAAGTTACATCGTGTCCAGCCGCAGAGAAGTAAAGGCAGAGAGCAGTGGGAAAAGCCATAGAGGCTGCCCTAGCCCTAGCCCCAGTGAGGTCAGAGTGGAAACATCGGCCATGGTTGATCCAAAAGGCAGCCACCCCAGGCCTTCACGGAAACCCGTTGACTCGGTAAGAACCTCATGTAGGAAAGGTATGCTGTGTAAACAAAGGAAGTAGGCTTTGGTGAGCCTTTTAAGGCAGTCTCTGGTTTTAATTTCATCTGGATTAATTTAATCTCTCATTTGAATTCAGGGACTGAGAATATTTTATCATAGCTCTG	True	False	False	6	0	0	1	0.002765716182205382	True	False	False	CGGCCATGGTTGATCCAAAAGGCAGCCACCCCAGGCCTTCACGGAAACCCTCGGTAAGAACCTCATGTAGGAAAGGTATGCTGTGTAAACAAAGGAAGTA	False	82	51	82	121	0.5481927710843374	0.9711538461538461	False	False	False		False	False		False	False		False	False		False	0	0	0	0	0.0	0.0	False	0	0	0	0	0.0	0.0	False	no_inout_indicators	False	False	False	no_leftinout_indicators	False	False	False	no_rightinout_indicators	False	False	False	no_leftinout_rc_indicators	False	False	False	no_rightinout_rc_indicators	True	False	False	True	overall_edited_deletion	LEFT_NO_DETECTED	RIGHT_NO_DETECTED	DELETION_EDITING	False	NHEJ
467	TTTCTGAGCAAAGAAGTAAGTTACATCGTGTCCAGCCGCAGAGAAGTAAAGGCAGAGAGCAGTGGGAAAAGCCATAGAGGCTGCCCTAGCCCTAGCCCCAGTGAGGTCAGAGTGGAAACATTGGCCATGGTTGATCCAAAAGGCAGCCACCCCAGGCCTTCACACTCGGTAAGAACCTCATGTAGGAAAGGTATGCTGTGTAAACAAAGGAAGTAGGCTTTGGTGAGCCTTTTAAGGCAGTCTCTGGTTTTAATTTCATCTGGATTAATTTAATCTCTCATTTGAATTCAGGGACTGAGAATATTTTATCATAGCTCTG	TTTCTGAGCAAAGAAGTAAGTTACATCGTGTCCAGCCGCAGAGAAGTAAAGGCAGAGAGCAGTGGGAAAAGCCATAGAGGCTGCCCTAGCCCTAGCCCCAGTGAGGTCAGAGTGGAAACATCGGCCATGGTTGATCCAAAAGGCAGCCACCCCAGGCCTTCACGGAAACCCGTTGACTCGGTAAGAACCTCATGTAGGAAAGGTATGCTGTGTAAACAAAGGAAGTAGGCTTTGGTGAGCCTTTTAAGGCAGTCTCTGGTTTTAATTTCATCTGGATTAATTTAATCTCTCATTTGAATTCAGGGACTGAGAATATTTTATCATAGCTCTG	True	False	False	12	0	0	1	0.002765716182205382	False	False	False			0	0	0	0	0.0	0.0	False	False	False		False	False		False	False		False	False		False	0	0	0	0	0.0	0.0	False	0	0	0	0	0.0	0.0	False	no_outout_indicators	False	False	False	no_leftinout_indicators	False	False	False	no_rightinout_indicators	False	False	False	no_leftinout_rc_indicators	False	False	False	no_rightinout_rc_indicators	False	False	False	False	unidentified	LEFT_NO_DETECTED	RIGHT_NO_DETECTED	OTHERS	False	Unclassified
468	TTTCTGAGCAAAGAAGTAAGTTACATCGTGTCCAGCCGCAGAGAAGTAAAGGCAGAGAGCAGTGGGAAAAGCCATAGAGGCTGCCCTAGCCCTAGCCCCAGTGAGGTCAGAGTGGAAACATCGGCCATGGTTGATCCAAAAGGCAGCCACCCCAGGCCTTCACGGAAAACCTCATGTAGGAAAGGTATACTGTGTAAACAAAGGAAGTAGGCTTTGGTGAGCCTTTTAAGGCAGTCTCTGGTTTTAATTTCATCTGGATTAATTTAATCTCTCATTTGAATTCAGGGACTGAGAATATTTTATCATAGCTCTG	TTTCTGAGCAAAGAAGTAAGTTACATCGTGTCCAGCCGCAGAGAAGTAAAGGCAGAGAGCAGTGGGAAAAGCCATAGAGGCTGCCCTAGCCCTAGCCCCAGTGAGGTCAGAGTGGAAACATCGGCCATGGTTGATCCAAAAGGCAGCCACCCCAGGCCTTCACGGAAACCCGTTGACTCGGTAAGAACCTCATGTAGGAAAGGTATGCTGTGTAAACAAAGGAAGTAGGCTTTGGTGAGCCTTTTAAGGCAGTCTCTGGTTTTAATTTCATCTGGATTAATTTAATCTCTCATTTGAATTCAGGGACTGAGAATATTTTATCATAGCTCTG	True	False	False	18	0	0	1	0.002765716182205382	True	False	False	CGGCCATGGTTGATCCAAAAGGCAGCCACCCCAGGCCTTCACGGAAAACCTCATGTAGGAAAGGTATACTGTGTAAACAAAGGAAGTA	False	87	6	172	172	0.5689655172413793	1.0	False	False	False		False	False		False	False		False	False		False	0	0	0	0	0.0	0.0	False	0	0	0	0	0.0	0.0	False	no_inout_indicators	False	False	False	no_leftinout_indicators	False	False	False	no_rightinout_indicators	False	False	False	no_leftinout_rc_indicators	False	False	False	no_rightinout_rc_indicators	False	False	False	False	unexpected_mutations	LEFT_NO_DETECTED	RIGHT_NO_DETECTED	OTHERS	False	Unclassified
469	TTTCTGAGCAAAGAAGTAAGTTACATCGGTCCAGCCGCAGAGTAGTAAAGGCAGAGAGCAGTGGGAAAAGCCATAGAGGCTGCCCTAGCCCTAGCCCCAGTGAGGTCAGAGTGGAAACATCGGCCATGGTTGATCCAAAAGGCAGCCACCCCAGGCCTTCACGGAAACCCGTACTCGGTAAGAACCTCATGTAGGAAAGGTATGCTGTGTAAACAAAGGAAGTAGGCTTTGGTGAGCCTTTTAAGGCAGTCTCTGGTTTTAATTTCATCTGGATTAATTTAATCTCTCATTTGAATTCAGGGACTGAGAATATTTTATCATAGCTCTG	TTTCTGAGCAAAGAAGTAAGTTACATCGTGTCCAGCCGCAGAGAAGTAAAGGCAGAGAGCAGTGGGAAAAGCCATAGAGGCTGCCCTAGCCCTAGCCCCAGTGAGGTCAGAGTGGAAACATCGGCCATGGTTGATCCAAAAGGCAGCCACCCCAGGCCTTCACGGAAACCCGTTGACTCGGTAAGAACCTCATGTAGGAAAGGTATGCTGTGTAAACAAAGGAAGTAGGCTTTGGTGAGCCTTTTAAGGCAGTCTCTGGTTTTAATTTCATCTGGATTAATTTAATCTCTCATTTGAATTCAGGGACTGAGAATATTTTATCATAGCTCTG	True	False	False	2	0	0	1	0.002765716182205382	True	False	False	CGGCCATGGTTGATCCAAAAGGCAGCCACCCCAGGCCTTCACGGAAACCCGTACTCGGTAAGAACCTCATGTAGGAAAGGTATGCTGTGTAAACAAAGGAAGTA	False	82	52	82	120	0.5421686746987951	0.9716981132075472	False	False	False		False	False		False	False		False	False		False	0	0	0	0	0.0	0.0	False	0	0	0	0	0.0	0.0	False	no_inout_indicators	False	False	False	no_leftinout_indicators	False	False	False	no_rightinout_indicators	False	False	False	no_leftinout_rc_indicators	False	False	False	no_rightinout_rc_indicators	True	False	False	True	overall_edited_deletion	LEFT_NO_DETECTED	RIGHT_NO_DETECTED	DELETION_EDITING	False	NHEJ
470	TTTCTGAGCAAAGAAGTAAGTTACATCGTGTCCAGCCGCAGAGAAGTAAAGGCAGAGAGCAGTGGGAAAAGCCATAGAGGCTGCCCTAGCCCTAGCCCCAGTGAGGTCAGAGTGGAAACATCGGCCATGGTTGATCCAAAAGGCAGCCACCCCAGGCCTTCACGGAAACCACTCGGTAAGAACCTCATGTAGGAAAGGTATGCTGTGTAAACAAAGGAAGTAGGCTTTGGTGAGCCTTTTAAGGCAGTCTCTGGTTTTAATTTCATCTGGATTAATTTAATCTCTCATTTGAATTCAGGGACTGAGAATATTTTATCACAGCTCTG	TTTCTGAGCAAAGAAGTAAGTTACATCGTGTCCAGCCGCAGAGAAGTAAAGGCAGAGAGCAGTGGGAAAAGCCATAGAGGCTGCCCTAGCCCTAGCCCCAGTGAGGTCAGAGTGGAAACATCGGCCATGGTTGATCCAAAAGGCAGCCACCCCAGGCCTTCACGGAAACCCGTTGACTCGGTAAGAACCTCATGTAGGAAAGGTATGCTGTGTAAACAAAGGAAGTAGGCTTTGGTGAGCCTTTTAAGGCAGTCTCTGGTTTTAATTTCATCTGGATTAATTTAATCTCTCATTTGAATTCAGGGACTGAGAATATTTTATCATAGCTCTG	True	False	False	5	0	0	1	0.002765716182205382	True	False	False	CGGCCATGGTTGATCCAAAAGGCAGCCACCCCAGGCCTTCACGGAAACCACTCGGTAAGAACCTCATGTAGGAAAGGTATGCTGTGTAAACAAAGGAAGTA	False	79	52	79	120	0.54375	0.9716981132075472	False	False	False		False	False		False	False		False	False		False	0	0	0	0	0.0	0.0	False	0	0	0	0	0.0	0.0	False	no_inout_indicators	False	False	False	no_leftinout_indicators	False	False	False	no_rightinout_indicators	False	False	False	no_leftinout_rc_indicators	False	False	False	no_rightinout_rc_indicators	True	False	False	True	overall_edited_deletion	LEFT_NO_DETECTED	RIGHT_NO_DETECTED	DELETION_EDITING	False	NHEJ
471	TTTCTGAGCAAAGAAGTAAGTACATCGTGTCCAGCCGCAGAGAAGTAAAGGCAGAGAGCAGTGGGAAAAGCCATAGAGGCTGCCCTAGCCCTAGCCCCAGTGAGGTCAGAGTGGAAACATCGGCCATGGTTGATCCAAAAGGCAGCCACCCCAGGCCTTCACGGAAACCCGTTGAGAACCTCATGTAGGAAAGGTATGCTGTGTAAACAAAGGAAGTAGGCTTTGGTGAGCCTTTTAAGGCAGTCTCTGGTTTTAATTTCATCTGGATTAATTTAATCTCTCATTTGAATTCAGGGACTGAGAATATTTTATCATAGCTCTG	TTTCTGAGCAAAGAAGTAAGTTACATCGTGTCCAGCCGCAGAGAAGTAAAGGCAGAGAGCAGTGGGAAAAGCCATAGAGGCTGCCCTAGCCCTAGCCCCAGTGAGGTCAGAGTGGAAACATCGGCCATGGTTGATCCAAAAGGCAGCCACCCCAGGCCTTCACGGAAACCCGTTGACTCGGTAAGAACCTCATGTAGGAAAGGTATGCTGTGTAAACAAAGGAAGTAGGCTTTGGTGAGCCTTTTAAGGCAGTCTCTGGTTTTAATTTCATCTGGATTAATTTAATCTCTCATTTGAATTCAGGGACTGAGAATATTTTATCATAGCTCTG	True	False	False	8	0	0	1	0.002765716182205382	True	False	False	CGGCCATGGTTGATCCAAAAGGCAGCCACCCCAGGCCTTCACGGAAACCCGTTGAGAACCTCATGTAGGAAAGGTATGCTGTGTAAACAAAGGAAGTA	False	82	44	82	128	0.5421686746987951	0.9666666666666667	False	False	False		False	False		False	False		False	False		False	0	0	0	0	0.0	0.0	False	0	0	0	0	0.0	0.0	False	no_inout_indicators	False	False	False	no_leftinout_indicators	False	False	False	no_rightinout_indicators	False	False	False	no_leftinout_rc_indicators	False	False	False	no_rightinout_rc_indicators	True	False	False	True	overall_edited_deletion	LEFT_NO_DETECTED	RIGHT_NO_DETECTED	DELETION_EDITING	False	NHEJ
472	TTTCTGAGCAAGGAAGTAAGTTACATCGTGCCCAGCCGCAGAGAAGTAAAGGCAGAGAGCAGTGGGAAAAGCCATAGAGGCTGCCCTAGCCCTAGCCCCAGTGAGGTCAGAGTGGAAACATCGGCCATGGTTGATCCAAAAGGCAGCCACCCCAGGCCTTCACGGAAACCCGTGAAGAACCTCATGTAGGAAAGGTATGCTGTGTAAACAAAGGAAGTAGGCTTTGGTGAGCCTTTTAAGGCAGTCTCTGGTTTTAATTTCATCTGGATTAATTTAATCTCTCATTTGAATTCAGGGACTGAGAATATTTTATCATAGCTCTG	TTTCTGAGCAAAGAAGTAAGTTACATCGTGTCCAGCCGCAGAGAAGTAAAGGCAGAGAGCAGTGGGAAAAGCCATAGAGGCTGCCCTAGCCCTAGCCCCAGTGAGGTCAGAGTGGAAACATCGGCCATGGTTGATCCAAAAGGCAGCCACCCCAGGCCTTCACGGAAACCCGTTGACTCGGTAAGAACCTCATGTAGGAAAGGTATGCTGTGTAAACAAAGGAAGTAGGCTTTGGTGAGCCTTTTAAGGCAGTCTCTGGTTTTAATTTCATCTGGATTAATTTAATCTCTCATTTGAATTCAGGGACTGAGAATATTTTATCATAGCTCTG	True	False	False	8	0	0	1	0.002765716182205382	True	False	False	CGGCCATGGTTGATCCAAAAGGCAGCCACCCCAGGCCTTCACGGAAACCCGTGAAGAACCTCATGTAGGAAAGGTATGCTGTGTAAACAAAGGAAGTA	False	79	45	79	127	0.54375	0.967391304347826	False	False	False		False	False		False	False		False	False		False	0	0	0	0	0.0	0.0	False	0	0	0	0	0.0	0.0	False	no_inout_indicators	False	False	False	no_leftinout_indicators	False	False	False	no_rightinout_indicators	False	False	False	no_leftinout_rc_indicators	False	False	False	no_rightinout_rc_indicators	True	False	False	True	overall_edited_deletion	LEFT_NO_DETECTED	RIGHT_NO_DETECTED	DELETION_EDITING	False	NHEJ
473	TTTCTGACAAAGAAGTAAGTTACATCGTGTCCAGCCGCAGAGAAGTAAAGGCAGAGAGCAGTGGGAAAAGCCATAGAGGCTGCCCTAGCCCTAGCCCCAGTGAGGTCAGAGTGGAAACATCGGCCATGGTTGATCCAAAAGGCAGCCACCCCAGGCCTTCACGGAAACCCGAGGAAAGGTATGCTGTGTAAACAAAGGAAGTAGGCTTTGGTGAGCCTTTTAAGGCAGTCTCTGGTTTTAATTTCATCTGGATTAATTTAATCTCTCATTTGAATTCAGGGACTGAGAATATTTTATCATAGCTCTG	TTTCTGAGCAAAGAAGTAAGTTACATCGTGTCCAGCCGCAGAGAAGTAAAGGCAGAGAGCAGTGGGAAAAGCCATAGAGGCTGCCCTAGCCCTAGCCCCAGTGAGGTCAGAGTGGAAACATCGGCCATGGTTGATCCAAAAGGCAGCCACCCCAGGCCTTCACGGAAACCCGTTGACTCGGTAAGAACCTCATGTAGGAAAGGTATGCTGTGTAAACAAAGGAAGTAGGCTTTGGTGAGCCTTTTAAGGCAGTCTCTGGTTTTAATTTCATCTGGATTAATTTAATCTCTCATTTGAATTCAGGGACTGAGAATATTTTATCATAGCTCTG	True	False	False	23	0	0	1	0.002765716182205382	True	False	False	CGGCCATGGTTGATCCAAAAGGCAGCCACCCCAGGCCTTCACGGAAACCCGAGGAAAGGTATGCTGTGTAAACAAAGGAAGTA	False	82	6	172	172	0.5792682926829268	1.0	False	False	False		False	False		False	False		False	False		False	0	0	0	0	0.0	0.0	False	0	0	0	0	0.0	0.0	False	no_inout_indicators	False	False	False	no_leftinout_indicators	False	False	False	no_rightinout_indicators	False	False	False	no_leftinout_rc_indicators	False	False	False	no_rightinout_rc_indicators	True	False	False	True	overall_edited_deletion	LEFT_NO_DETECTED	RIGHT_NO_DETECTED	DELETION_EDITING	False	NHEJ
474	TTTCTGAGCAAAGAAGTAAGTTACATCGTGTCCAGCCGCAGAGAAGTAAAGGCAGAGAGCAGTGGGAAAAGCCATAGAGGCTGCCCTAGCCCTAGCCCCAGTGAGGTCAGAGTGTAAACATCGGCCATGGTTGATCCAAAAGGCAGCCACCCCAGGCCTTCACGGAAACTCGGTAAGAACCTCATGTAGGAAAGGTATGCTGTGTAAACAAAGGAAGTAGGCTTTGGTGAGCCTTTTAAGGCAGTCTCTGGTTTTAATTTCATCTGGATTAATTTAATCTCTCATTTGAATTCAGGGACTGAGAATATTTTATCATAGCTCTG	TTTCTGAGCAAAGAAGTAAGTTACATCGTGTCCAGCCGCAGAGAAGTAAAGGCAGAGAGCAGTGGGAAAAGCCATAGAGGCTGCCCTAGCCCTAGCCCCAGTGAGGTCAGAGTGGAAACATCGGCCATGGTTGATCCAAAAGGCAGCCACCCCAGGCCTTCACGGAAACCCGTTGACTCGGTAAGAACCTCATGTAGGAAAGGTATGCTGTGTAAACAAAGGAAGTAGGCTTTGGTGAGCCTTTTAAGGCAGTCTCTGGTTTTAATTTCATCTGGATTAATTTAATCTCTCATTTGAATTCAGGGACTGAGAATATTTTATCATAGCTCTG	True	False	False	8	0	0	1	0.002765716182205382	True	False	False	CGGCCATGGTTGATCCAAAAGGCAGCCACCCCAGGCCTTCACGGAAACTCGGTAAGAACCTCATGTAGGAAAGGTATGCTGTGTAAACAAAGGAAGTA	False	78	52	78	120	0.5379746835443038	0.9716981132075472	False	False	False		False	False		False	False		False	False		False	0	0	0	0	0.0	0.0	False	0	0	0	0	0.0	0.0	False	no_inout_indicators	False	False	False	no_leftinout_indicators	False	False	False	no_rightinout_indicators	False	False	False	no_leftinout_rc_indicators	False	False	False	no_rightinout_rc_indicators	True	False	False	True	overall_edited_deletion	LEFT_NO_DETECTED	RIGHT_NO_DETECTED	DELETION_EDITING	False	NHEJ
475	TTTCTGAGCAAAGAAGTAAGTTACATCGTGTCCAGCCGCAGAGAAGTAAAGGCAGAGAGCAGTGGGAAAAGCCATAGAGGCTGCCCTAGCCCTAGCCCCAGTGAGGTCAGAGTGGAAACATCGGCCATGGTTGATCCAAAAGGCAGCCACCCCAGGCCTTCACGGAAACCCGTTTGACTCGGTAAGAACCTCATGTAGGAAAGGTATGCTGTGTAAACAAAGAAAGTAGGCTTTGGTGAGCCTTTTAAGGCAGTCTCTGGTTTTAATTTCATCTGGATTAATTTAATCTCTCATTTGAATTCAGGGACTGAGAATATTTTATCATAGCTCTG	TTTCTGAGCAAAGAAGTAAGTTACATCGTGTCCAGCCGCAGAGAAGTAAAGGCAGAGAGCAGTGGGAAAAGCCATAGAGGCTGCCCTAGCCCTAGCCCCAGTGAGGTCAGAGTGGAAACATCGGCCATGGTTGATCCAAAAGGCAGCCACCCCAGGCCTTCACGGAAACCCGTTGACTCGGTAAGAACCTCATGTAGGAAAGGTATGCTGTGTAAACAAAGGAAGTAGGCTTTGGTGAGCCTTTTAAGGCAGTCTCTGGTTTTAATTTCATCTGGATTAATTTAATCTCTCATTTGAATTCAGGGACTGAGAATATTTTATCATAGCTCTG	True	False	False	0	1	0	1	0.002765716182205382	False	False	False			0	0	0	0	0.0	0.0	False	False	False		False	False		False	False		False	False		False	0	0	0	0	0.0	0.0	False	0	0	0	0	0.0	0.0	False	no_outout_indicators	False	False	False	no_leftinout_indicators	False	False	False	no_rightinout_indicators	False	False	False	no_leftinout_rc_indicators	False	False	False	no_rightinout_rc_indicators	False	False	False	False	unidentified	LEFT_NO_DETECTED	RIGHT_NO_DETECTED	OTHERS	False	Unclassified
476	TTTCTGAGCAAAGAAGTAAGTTACATCGTGTCCAGCCGCAGAGAAGTAAAGGCAGAGAGCAGTGGGAAAAGCCATAGAGGCTGCCCTAGCCCTAGCCCCAGTGAGGTCAGAGTGGAAACATCGGCCATGGTTGATCCAAAAGGCAGCCACCCCAGGCCTTCACGGAAACCCGTTGTCGGTAAGAACCTCATGTAGGAAAGGTATGCTGTGTAAACAAAGGAAGTAGGCTTTGGTGAGCCTTTTAAGGCAGTCTCTGGTTTTAATTTCATCTGGATTAATTTAATCTCTCATTTGAATTCAAGGACTGAGAATATTTTATCATAGCTCTG	TTTCTGAGCAAAGAAGTAAGTTACATCGTGTCCAGCCGCAGAGAAGTAAAGGCAGAGAGCAGTGGGAAAAGCCATAGAGGCTGCCCTAGCCCTAGCCCCAGTGAGGTCAGAGTGGAAACATCGGCCATGGTTGATCCAAAAGGCAGCCACCCCAGGCCTTCACGGAAACCCGTTGACTCGGTAAGAACCTCATGTAGGAAAGGTATGCTGTGTAAACAAAGGAAGTAGGCTTTGGTGAGCCTTTTAAGGCAGTCTCTGGTTTTAATTTCATCTGGATTAATTTAATCTCTCATTTGAATTCAGGGACTGAGAATATTTTATCATAGCTCTG	True	False	False	2	0	0	1	0.002765716182205382	True	False	False	CGGCCATGGTTGATCCAAAAGGCAGCCACCCCAGGCCTTCACGGAAACCCGTTGTCGGTAAGAACCTCATGTAGGAAAGGTATGCTGTGTAAACAAAGGAAGTA	False	88	50	88	122	0.5393258426966292	0.9705882352941176	False	False	False		False	False		False	False		False	False		False	0	0	0	0	0.0	0.0	False	0	0	0	0	0.0	0.0	False	no_inout_indicators	False	False	False	no_leftinout_indicators	False	False	False	no_rightinout_indicators	False	False	False	no_leftinout_rc_indicators	False	False	False	no_rightinout_rc_indicators	True	False	False	True	overall_edited_deletion	LEFT_NO_DETECTED	RIGHT_NO_DETECTED	DELETION_EDITING	False	NHEJ
477	TTTCTGAGCAAAGAAGTAAGTTACATCGTGTCCAGCCGCAGAGAAGTAAAGGCAGAGAGCAGTGGGAAAAGCCATAGAGGCTGCCCTAGCCCTAGCCCCAGTGAGGTCAGAATGGAAACATCGGCCATGGTTGATCCAAAAGGCAGCCACCCCAGGCCTTCACGGAAACCCGTTACTCGGTAAGAACCTCATGTAGGAAAGGTATGCTGTGTAAACAAAGGAAGTAGGCTTTGGTGAGCCTTTTAAGGCAGTCTCTGGTTTTAATTTCATCTGGATTAATTTAATCTCTCATTTGAATTCAGGGACTGAGAATATTTTATCATAGCTCTG	TTTCTGAGCAAAGAAGTAAGTTACATCGTGTCCAGCCGCAGAGAAGTAAAGGCAGAGAGCAGTGGGAAAAGCCATAGAGGCTGCCCTAGCCCTAGCCCCAGTGAGGTCAGAGTGGAAACATCGGCCATGGTTGATCCAAAAGGCAGCCACCCCAGGCCTTCACGGAAACCCGTTGACTCGGTAAGAACCTCATGTAGGAAAGGTATGCTGTGTAAACAAAGGAAGTAGGCTTTGGTGAGCCTTTTAAGGCAGTCTCTGGTTTTAATTTCATCTGGATTAATTTAATCTCTCATTTGAATTCAGGGACTGAGAATATTTTATCATAGCTCTG	True	False	False	1	0	0	1	0.002765716182205382	True	False	False	CGGCCATGGTTGATCCAAAAGGCAGCCACCCCAGGCCTTCACGGAAACCCGTTACTCGGTAAGAACCTCATGTAGGAAAGGTATGCTGTGTAAACAAAGGAAGTA	False	101	52	101	120	0.5441176470588235	0.9716981132075472	False	False	False		False	False		False	False		False	False		False	0	0	0	0	0.0	0.0	False	0	0	0	0	0.0	0.0	False	no_inout_indicators	False	False	False	no_leftinout_indicators	False	False	False	no_rightinout_indicators	False	False	False	no_leftinout_rc_indicators	False	False	False	no_rightinout_rc_indicators	True	False	False	True	overall_edited_deletion	LEFT_NO_DETECTED	RIGHT_NO_DETECTED	DELETION_EDITING	False	NHEJ
478	TTTCTGACAAAGAAGTAAGTTACATCGTGTCCAGCCGCAGAGAAGTAAAGGCAGAGAGCAGTGGGAAAAGCCATAGAGGCTGCCCTAGCCCTAGCCCCAGTGAGGTCAGAGTGGAAACATCGGCCATGGTTGATCCAAAAGGCAGCCACCCCAGGCCTTCACGGAAACCTCATGTAGGAAAGGTATGCTGTGTAAACAAAGGAAGTAGGCTTTGGTGAGCCTTTTAAGGCAGTCTCTGGTTTTAATTTCATCTGGATTAATTTAATCTCTCATTTGAATTCAGGGACTGAGAATATTTTATCATAGCTCTG	TTTCTGAGCAAAGAAGTAAGTTACATCGTGTCCAGCCGCAGAGAAGTAAAGGCAGAGAGCAGTGGGAAAAGCCATAGAGGCTGCCCTAGCCCTAGCCCCAGTGAGGTCAGAGTGGAAACATCGGCCATGGTTGATCCAAAAGGCAGCCACCCCAGGCCTTCACGGAAACCCGTTGACTCGGTAAGAACCTCATGTAGGAAAGGTATGCTGTGTAAACAAAGGAAGTAGGCTTTGGTGAGCCTTTTAAGGCAGTCTCTGGTTTTAATTTCATCTGGATTAATTTAATCTCTCATTTGAATTCAGGGACTGAGAATATTTTATCATAGCTCTG	True	False	False	19	0	0	1	0.002765716182205382	True	False	False	CGGCCATGGTTGATCCAAAAGGCAGCCACCCCAGGCCTTCACGGAAACCTCATGTAGGAAAGGTATGCTGTGTAAACAAAGGAAGTA	False	86	6	172	172	0.563953488372093	1.0	False	False	False		False	False		False	False		False	False		False	0	0	0	0	0.0	0.0	False	0	0	0	0	0.0	0.0	False	no_inout_indicators	False	False	False	no_leftinout_indicators	False	False	False	no_rightinout_indicators	False	False	False	no_leftinout_rc_indicators	False	False	False	no_rightinout_rc_indicators	False	False	False	False	unexpected_mutations	LEFT_NO_DETECTED	RIGHT_NO_DETECTED	OTHERS	False	Unclassified
479	TTTCTGAGCAAAGAAGTAAGTTACATCGTGTCCAGCCGCAGAGAAGTAAAGGCAGAGAGCAGTGGGAAAAGCTATAGAGGCTGCCCTAGCCCTAGCCCCAGTGAGGTCAGAGTGGAAACATCGGCCATGGTTGATCCAAAAGGCAGCCACCCCAGGCCTTCACGGAAACCCGTTGAAGAACCTCATGTAGGAAAGGTATGCTGTGTAAACAAAGGAAGTAGGCTTTGGTGAGCCTTTTAAGGCAGTCTCTGGTTTTAATTTCATCTGGATTAATTTAATCTCTCATTTGAATTCAGGGACTGAGAATATTTTATCATAGCTCTG	TTTCTGAGCAAAGAAGTAAGTTACATCGTGTCCAGCCGCAGAGAAGTAAAGGCAGAGAGCAGTGGGAAAAGCCATAGAGGCTGCCCTAGCCCTAGCCCCAGTGAGGTCAGAGTGGAAACATCGGCCATGGTTGATCCAAAAGGCAGCCACCCCAGGCCTTCACGGAAACCCGTTGACTCGGTAAGAACCTCATGTAGGAAAGGTATGCTGTGTAAACAAAGGAAGTAGGCTTTGGTGAGCCTTTTAAGGCAGTCTCTGGTTTTAATTTCATCTGGATTAATTTAATCTCTCATTTGAATTCAGGGACTGAGAATATTTTATCATAGCTCTG	True	False	False	7	0	0	1	0.002765716182205382	True	False	False	CGGCCATGGTTGATCCAAAAGGCAGCCACCCCAGGCCTTCACGGAAACCCGTTGAAGAACCTCATGTAGGAAAGGTATGCTGTGTAAACAAAGGAAGTA	False	90	45	90	127	0.5384615384615384	0.967391304347826	False	False	False		False	False		False	False		False	False		False	0	0	0	0	0.0	0.0	False	0	0	0	0	0.0	0.0	False	no_inout_indicators	False	False	False	no_leftinout_indicators	False	False	False	no_rightinout_indicators	False	False	False	no_leftinout_rc_indicators	False	False	False	no_rightinout_rc_indicators	True	False	False	True	overall_edited_deletion	LEFT_NO_DETECTED	RIGHT_NO_DETECTED	DELETION_EDITING	False	NHEJ
480	TTTCTGAGCAAAGAAGTAAGTTACATCGTGTCCAGCCGCAGAGAAGTAAAGGCAGAGAGCAGTGGGAAAAGCCATAGAGGCTGCCCTAGCCCTAGCCCCAGTGAGGTCAGAGTGGAAACATCGGCCATGGTTGATCCAAAAGGCAGCCACCCCAGGCCTTCACGGAAACACTCGGTAAGAACCTCATGTAGGAAAGGTATGCTGTGTAAACAAAGGAAGTAGGCTTTGGTGAGCCTTTTAAGGCGGTCTCTGGTTTTAATTTCATCTGGATTAATTTAATCTCTCATTTGAATTCAGGGACTGAGAATATTTTATCATAGCTCTG	TTTCTGAGCAAAGAAGTAAGTTACATCGTGTCCAGCCGCAGAGAAGTAAAGGCAGAGAGCAGTGGGAAAAGCCATAGAGGCTGCCCTAGCCCTAGCCCCAGTGAGGTCAGAGTGGAAACATCGGCCATGGTTGATCCAAAAGGCAGCCACCCCAGGCCTTCACGGAAACCCGTTGACTCGGTAAGAACCTCATGTAGGAAAGGTATGCTGTGTAAACAAAGGAAGTAGGCTTTGGTGAGCCTTTTAAGGCAGTCTCTGGTTTTAATTTCATCTGGATTAATTTAATCTCTCATTTGAATTCAGGGACTGAGAATATTTTATCATAGCTCTG	True	False	False	6	0	0	1	0.002765716182205382	True	False	False	CGGCCATGGTTGATCCAAAAGGCAGCCACCCCAGGCCTTCACGGAAACACTCGGTAAGAACCTCATGTAGGAAAGGTATGCTGTGTAAACAAAGGAAGTA	False	81	52	81	120	0.5426829268292683	0.9716981132075472	False	False	False		False	False		False	False		False	False		False	0	0	0	0	0.0	0.0	False	0	0	0	0	0.0	0.0	False	no_inout_indicators	False	False	False	no_leftinout_indicators	False	False	False	no_rightinout_indicators	False	False	False	no_leftinout_rc_indicators	False	False	False	no_rightinout_rc_indicators	True	False	False	True	overall_edited_deletion	LEFT_NO_DETECTED	RIGHT_NO_DETECTED	DELETION_EDITING	False	NHEJ
481	TTTCTGAGCAAAGAAGTAAGTTACATCGTGTCCAGCCGCAGAGAAGTGAAGGCAGAGAGCAGTGGGAAAAGCCATAGAGGCTGCCCTAGCCCTAGCCCCAGTGAGGTCAGAGTGGACACATCGGCCATGGTTGATCCAAAAGGCAGCCACCCCAGGCCTTCACGGAAACTCGGTAAGAACCTCATGTAGGAAAGGTATGCTGTGTAAACAAAGGAAGTAGGCTTTGGTGAGCCTTTTAAGGCAGTCTCTGGTTTTAATTTCATCTGGATTAATTTAATCTCTCATTTGAATTCAGGGACTGAGAATATTTTATCATAGCTCTG	TTTCTGAGCAAAGAAGTAAGTTACATCGTGTCCAGCCGCAGAGAAGTAAAGGCAGAGAGCAGTGGGAAAAGCCATAGAGGCTGCCCTAGCCCTAGCCCCAGTGAGGTCAGAGTGGAAACATCGGCCATGGTTGATCCAAAAGGCAGCCACCCCAGGCCTTCACGGAAACCCGTTGACTCGGTAAGAACCTCATGTAGGAAAGGTATGCTGTGTAAACAAAGGAAGTAGGCTTTGGTGAGCCTTTTAAGGCAGTCTCTGGTTTTAATTTCATCTGGATTAATTTAATCTCTCATTTGAATTCAGGGACTGAGAATATTTTATCATAGCTCTG	True	False	False	8	0	0	1	0.002765716182205382	True	False	False	CGGCCATGGTTGATCCAAAAGGCAGCCACCCCAGGCCTTCACGGAAACTCGGTAAGAACCTCATGTAGGAAAGGTATGCTGTGTAAACAAAGGAAGTA	False	78	52	78	120	0.5379746835443038	0.9716981132075472	False	False	False		False	False		False	False		False	False		False	0	0	0	0	0.0	0.0	False	0	0	0	0	0.0	0.0	False	no_inout_indicators	False	False	False	no_leftinout_indicators	False	False	False	no_rightinout_indicators	False	False	False	no_leftinout_rc_indicators	False	False	False	no_rightinout_rc_indicators	True	False	False	True	overall_edited_deletion	LEFT_NO_DETECTED	RIGHT_NO_DETECTED	DELETION_EDITING	False	NHEJ
482	TTTCTGAGCAAAGAAGTAAGTTACATCGTGTCCAGCCGCAGAGAAGTAAAGGCAGAGAGCAGTGGGAAAAGCCATAGAGGCTGCCCTAGCCCTAGCCCCAGTGAGGTCAGAGTGGACACATCGGCCATGGTTGATCCAAAAGGCAGCCACCCCAGGCCTTCACGGAAACCCGTTGCACTCGGTAAGAACCTCATGTAGGAAAGGTATGCTGTGTAAACAAAGGAAGTAGGCTTTGGTGAGCCTTTTAAGGCAGTCTCTGGTTTTAATTTCATCTGGATTAATTTAATCTCTCATTTGAATTCAGGGACTGAGAATATTTTATCATAGCTCTG	TTTCTGAGCAAAGAAGTAAGTTACATCGTGTCCAGCCGCAGAGAAGTAAAGGCAGAGAGCAGTGGGAAAAGCCATAGAGGCTGCCCTAGCCCTAGCCCCAGTGAGGTCAGAGTGGAAACATCGGCCATGGTTGATCCAAAAGGCAGCCACCCCAGGCCTTCACGGAAACCCGTTGACTCGGTAAGAACCTCATGTAGGAAAGGTATGCTGTGTAAACAAAGGAAGTAGGCTTTGGTGAGCCTTTTAAGGCAGTCTCTGGTTTTAATTTCATCTGGATTAATTTAATCTCTCATTTGAATTCAGGGACTGAGAATATTTTATCATAGCTCTG	True	False	False	0	1	0	1	0.002765716182205382	True	False	False	CGGCCATGGTTGATCCAAAAGGCAGCCACCCCAGGCCTTCACGGAAACCCGTTGCACTCGGTAAGAACCTCATGTAGGAAAGGTATGCTGTGTAAACAAAGGAAGTA	False	91	52	91	120	0.5380434782608695	0.9716981132075472	False	False	False		False	False		False	False		False	False		False	0	0	0	0	0.0	0.0	False	0	0	0	0	0.0	0.0	False	no_inout_indicators	False	False	False	no_leftinout_indicators	False	False	False	no_rightinout_indicators	False	False	False	no_leftinout_rc_indicators	False	False	False	no_rightinout_rc_indicators	True	False	True	False	overall_edited_insertion	LEFT_NO_DETECTED	RIGHT_NO_DETECTED	INSERT_EDITING	False	NHEJ
483	TTTCTGAGCAAAGAAGTAAGTTACATCGTGTCCAGCCGCAGAGAAGTAAAGGCAGAGAGCAGTGGGAAAAGCCATAGAGGCTGCCCTAGCCCTAGCCCCAGTGAGGTCAGAGTGGAAACATCGGCCATGGTTGATCCAAAAGGCAGCCACCCCAGGCCTTCACGGAAACTCGGTAAGAACCTCATGTAGGAAAGGTATGCTGTGTAAACAAAGGAAGTAGGCTTTGGTGAGACTTTTAAGGCAGTCTCTGGTTTTAATTTCATCTGGATTAATTTAATCTCTCATTTGAATTCAGGGACTGAGAATATTTTATCATAGCGCTG	TTTCTGAGCAAAGAAGTAAGTTACATCGTGTCCAGCCGCAGAGAAGTAAAGGCAGAGAGCAGTGGGAAAAGCCATAGAGGCTGCCCTAGCCCTAGCCCCAGTGAGGTCAGAGTGGAAACATCGGCCATGGTTGATCCAAAAGGCAGCCACCCCAGGCCTTCACGGAAACCCGTTGACTCGGTAAGAACCTCATGTAGGAAAGGTATGCTGTGTAAACAAAGGAAGTAGGCTTTGGTGAGCCTTTTAAGGCAGTCTCTGGTTTTAATTTCATCTGGATTAATTTAATCTCTCATTTGAATTCAGGGACTGAGAATATTTTATCATAGCTCTG	True	False	False	8	0	0	1	0.002765716182205382	True	False	False	CGGCCATGGTTGATCCAAAAGGCAGCCACCCCAGGCCTTCACGGAAACTCGGTAAGAACCTCATGTAGGAAAGGTATGCTGTGTAAACAAAGGAAGTA	False	78	52	78	120	0.5379746835443038	0.9716981132075472	False	False	False		False	False		False	False		False	False		False	0	0	0	0	0.0	0.0	False	0	0	0	0	0.0	0.0	False	no_inout_indicators	False	False	False	no_leftinout_indicators	False	False	False	no_rightinout_indicators	False	False	False	no_leftinout_rc_indicators	False	False	False	no_rightinout_rc_indicators	True	False	False	True	overall_edited_deletion	LEFT_NO_DETECTED	RIGHT_NO_DETECTED	DELETION_EDITING	False	NHEJ
484	TTTCTGAGCAAAGAAGTAAGTTACATCGTGTCCAGCCGCAGAGAAGTAAAGGCAGAGAGCAGTGGGAAAAGCCGTAGAGGCTGCCCTAGCCCTAGCCCCAGTGAGGTCAGAGTGGAAACATCGGCCATGGTTGATCCAAAAGGCAGCCACCCCAGGCCTTCACGGAAACCCGTGAAGAACCTCATGTAGGAAAGGTATGCTGTGTAAACAAAGGAAGTAGGCTTTGGTGAGCCTTTTAAGGCAGTCTCTGGTTTTAATTTCATCTGGATTAATTTAATCTCTCATTTGAATTCAGGGACTGAGAATATTTTATCATAGCTCTG	TTTCTGAGCAAAGAAGTAAGTTACATCGTGTCCAGCCGCAGAGAAGTAAAGGCAGAGAGCAGTGGGAAAAGCCATAGAGGCTGCCCTAGCCCTAGCCCCAGTGAGGTCAGAGTGGAAACATCGGCCATGGTTGATCCAAAAGGCAGCCACCCCAGGCCTTCACGGAAACCCGTTGACTCGGTAAGAACCTCATGTAGGAAAGGTATGCTGTGTAAACAAAGGAAGTAGGCTTTGGTGAGCCTTTTAAGGCAGTCTCTGGTTTTAATTTCATCTGGATTAATTTAATCTCTCATTTGAATTCAGGGACTGAGAATATTTTATCATAGCTCTG	True	False	False	8	0	0	1	0.002765716182205382	True	False	False	CGGCCATGGTTGATCCAAAAGGCAGCCACCCCAGGCCTTCACGGAAACCCGTGAAGAACCTCATGTAGGAAAGGTATGCTGTGTAAACAAAGGAAGTA	False	79	45	79	127	0.54375	0.967391304347826	False	False	False		False	False		False	False		False	False		False	0	0	0	0	0.0	0.0	False	0	0	0	0	0.0	0.0	False	no_inout_indicators	False	False	False	no_leftinout_indicators	False	False	False	no_rightinout_indicators	False	False	False	no_leftinout_rc_indicators	False	False	False	no_rightinout_rc_indicators	True	False	False	True	overall_edited_deletion	LEFT_NO_DETECTED	RIGHT_NO_DETECTED	DELETION_EDITING	False	NHEJ
485	TTTCTGACAAAGAAGTAAGTTACATCTGTCCAGCCGCAGAGAAGTAAAGGCAGAGAGCAGTGGGAAAAGCCATAGAGGCTGCCCTAGCCCTAGCCCCAGTGAGGTCAGAGTGGAAACATCGGCCATGGTTGATCCAAAAGGCAGCCACCCCAGGCCTTCACGGAAACTCGGTAAGAACCTCATGTAGGAAAGGTATGCTGTGTAAACAAAGGAAGTAGGCTTTGGTGAGCCTTTTAAGGCAGTCTCTGGTTTTAATTTCATCTGGATTAATTTAATCTCTCATTTGAATTCAGGGACTGAGAATATTTTATCATAGCTCTG	TTTCTGAGCAAAGAAGTAAGTTACATCGTGTCCAGCCGCAGAGAAGTAAAGGCAGAGAGCAGTGGGAAAAGCCATAGAGGCTGCCCTAGCCCTAGCCCCAGTGAGGTCAGAGTGGAAACATCGGCCATGGTTGATCCAAAAGGCAGCCACCCCAGGCCTTCACGGAAACCCGTTGACTCGGTAAGAACCTCATGTAGGAAAGGTATGCTGTGTAAACAAAGGAAGTAGGCTTTGGTGAGCCTTTTAAGGCAGTCTCTGGTTTTAATTTCATCTGGATTAATTTAATCTCTCATTTGAATTCAGGGACTGAGAATATTTTATCATAGCTCTG	True	False	False	8	0	0	1	0.002765716182205382	True	False	False	CGGCCATGGTTGATCCAAAAGGCAGCCACCCCAGGCCTTCACGGAAACTCGGTAAGAACCTCATGTAGGAAAGGTATGCTGTGTAAACAAAGGAAGTA	False	78	52	78	120	0.5379746835443038	0.9716981132075472	False	False	False		False	False		False	False		False	False		False	0	0	0	0	0.0	0.0	False	0	0	0	0	0.0	0.0	False	no_inout_indicators	False	False	False	no_leftinout_indicators	False	False	False	no_rightinout_indicators	False	False	False	no_leftinout_rc_indicators	False	False	False	no_rightinout_rc_indicators	True	False	False	True	overall_edited_deletion	LEFT_NO_DETECTED	RIGHT_NO_DETECTED	DELETION_EDITING	False	NHEJ
486	TTTCTGAGCAAAGAAGTAAGTTACATCGTGTCCAGCCGCAGAGAAGTAAAGGCAGAGAGCAGTGGGAAAAGCCATAGAGGCTGCCCTAGCCCTAGCCCCAGTGAGGTCAGAGTGGAAACATCGGCCATGGTTGATCCAAAAGGCAGCCACCCCAGGCCTTCACGGAAACCCGGTAAGAACCTCATGTAGGAAAGGTATGCTGTGTAAACAAAGGAAGTAGGCTTTGGTGAGCCTTCTAAGGCAGTCTCTGGTTTTAATTTCATCTGGATTAATTTAATCTCTCATTTGAATTCAGGGACTGAGAATATTTTATCATAGCTCTG	TTTCTGAGCAAAGAAGTAAGTTACATCGTGTCCAGCCGCAGAGAAGTAAAGGCAGAGAGCAGTGGGAAAAGCCATAGAGGCTGCCCTAGCCCTAGCCCCAGTGAGGTCAGAGTGGAAACATCGGCCATGGTTGATCCAAAAGGCAGCCACCCCAGGCCTTCACGGAAACCCGTTGACTCGGTAAGAACCTCATGTAGGAAAGGTATGCTGTGTAAACAAAGGAAGTAGGCTTTGGTGAGCCTTTTAAGGCAGTCTCTGGTTTTAATTTCATCTGGATTAATTTAATCTCTCATTTGAATTCAGGGACTGAGAATATTTTATCATAGCTCTG	True	False	False	8	0	0	1	0.002765716182205382	True	False	False	CGGCCATGGTTGATCCAAAAGGCAGCCACCCCAGGCCTTCACGGAAACCCGGTAAGAACCTCATGTAGGAAAGGTATGCTGTGTAAACAAAGGAAGTA	False	79	49	79	123	0.54375	0.97	False	False	False		False	False		False	False		False	False		False	0	0	0	0	0.0	0.0	False	0	0	0	0	0.0	0.0	False	no_inout_indicators	False	False	False	no_leftinout_indicators	False	False	False	no_rightinout_indicators	False	False	False	no_leftinout_rc_indicators	False	False	False	no_rightinout_rc_indicators	True	False	False	True	overall_edited_deletion	LEFT_NO_DETECTED	RIGHT_NO_DETECTED	DELETION_EDITING	False	NHEJ
487	TTTCTGAGCGAAGAAGTAAGTTACATCGTGTCCAGCCGCAGAGAAGTAAAGGCAGAGAGCAGTGGGAAAAGCCATAGAGGCTGCCCTAGCCCTAGCCCCAGTGAGGTCAGAGTGGAAACATCGGCCATGGTTGATCCAAAAGGCAGCCACCCCAGGCCTTCACGGAAACCCGTTGCAGGAAAGGTATGCTGTGTAAACAAAGGAAGTAGGCTTTGGTGAGCCTTTTAAGGCAGTCTCTGGTTTTAATTTCATCTGGATTAATTTAATCTCTCATTTGAATTCAGGGACTGAGAATATTTTATCATAGCTCTG	TTTCTGAGCAAAGAAGTAAGTTACATCGTGTCCAGCCGCAGAGAAGTAAAGGCAGAGAGCAGTGGGAAAAGCCATAGAGGCTGCCCTAGCCCTAGCCCCAGTGAGGTCAGAGTGGAAACATCGGCCATGGTTGATCCAAAAGGCAGCCACCCCAGGCCTTCACGGAAACCCGTTGACTCGGTAAGAACCTCATGTAGGAAAGGTATGCTGTGTAAACAAAGGAAGTAGGCTTTGGTGAGCCTTTTAAGGCAGTCTCTGGTTTTAATTTCATCTGGATTAATTTAATCTCTCATTTGAATTCAGGGACTGAGAATATTTTATCATAGCTCTG	True	False	False	19	0	0	1	0.002765716182205382	True	False	False	CGGCCATGGTTGATCCAAAAGGCAGCCACCCCAGGCCTTCACGGAAACCCGTTGCAGGAAAGGTATGCTGTGTAAACAAAGGAAGTA	False	86	6	172	172	0.6162790697674418	1.0	False	False	False		False	False		False	False		False	False		False	0	0	0	0	0.0	0.0	False	0	0	0	0	0.0	0.0	False	no_inout_indicators	False	False	False	no_leftinout_indicators	False	False	False	no_rightinout_indicators	False	False	False	no_leftinout_rc_indicators	False	False	False	no_rightinout_rc_indicators	False	False	False	False	unexpected_mutations	LEFT_NO_DETECTED	RIGHT_NO_DETECTED	OTHERS	False	Unclassified
488	TTTCTGAGCAAAAGAAGTAAGTTACATCGTGTCCAGCCGCAGAGAAGTAAAGGCAGAGAGCAGTGGGAAAAGCCATAGAGGCTGCCCTAGCCCTAGCCCCAGTGAGGTCAGAGTGGAAACATCGGCCATGGTTGATCCAAAAGGCAGCCACCCCAGGCCTTCACGGAAACCCGTTGAAGAACCTCATGTAGGAAAGGTATGCTGTGTAAACAAAGGAAGTAGGCTTTGGTGAGCCTTTTAAGGCAGTCTCTGGTTTTAATTTCATCTGGATTAATTTAATCTCTCATTTGAATTCAGGGACTGAGAATATTTTATCATAGCTCTG	TTTCTGAGCAAAGAAGTAAGTTACATCGTGTCCAGCCGCAGAGAAGTAAAGGCAGAGAGCAGTGGGAAAAGCCATAGAGGCTGCCCTAGCCCTAGCCCCAGTGAGGTCAGAGTGGAAACATCGGCCATGGTTGATCCAAAAGGCAGCCACCCCAGGCCTTCACGGAAACCCGTTGACTCGGTAAGAACCTCATGTAGGAAAGGTATGCTGTGTAAACAAAGGAAGTAGGCTTTGGTGAGCCTTTTAAGGCAGTCTCTGGTTTTAATTTCATCTGGATTAATTTAATCTCTCATTTGAATTCAGGGACTGAGAATATTTTATCATAGCTCTG	True	False	False	7	0	0	1	0.002765716182205382	True	False	False	CGGCCATGGTTGATCCAAAAGGCAGCCACCCCAGGCCTTCACGGAAACCCGTTGAAGAACCTCATGTAGGAAAGGTATGCTGTGTAAACAAAGGAAGTA	False	90	45	90	127	0.5384615384615384	0.967391304347826	False	False	False		False	False		False	False		False	False		False	0	0	0	0	0.0	0.0	False	0	0	0	0	0.0	0.0	False	no_inout_indicators	False	False	False	no_leftinout_indicators	False	False	False	no_rightinout_indicators	False	False	False	no_leftinout_rc_indicators	False	False	False	no_rightinout_rc_indicators	True	False	False	True	overall_edited_deletion	LEFT_NO_DETECTED	RIGHT_NO_DETECTED	DELETION_EDITING	False	NHEJ
489	TTTCTGAGCAAAGAAGTAAGTTACATCGTGTCCAGCCGCAGAGAAGTAAAGGCAGAGAGCAGTGGGAAAAGCCATAGAGGCTGCCCTAGCCCTAGCCCCAGTGAGGTCAGAGTGGAAACATCGGCCATGGTTGATCCAAAAGGCAGCCACCCCAGGCCTTCACGGAAACCCGTAAGAACCTCATGTAGGAAAGGTATGCTGTGTAAACAAAGGAAGTAGGCTTTGGTGAGCCTTTTAAGGCAGTCTCTGGTTTTAATTTCATCTGGATTAATTTAATCTCTCATTTGAATTCAGGGACTGAGAATATTTTATCATAGTCTG	TTTCTGAGCAAAGAAGTAAGTTACATCGTGTCCAGCCGCAGAGAAGTAAAGGCAGAGAGCAGTGGGAAAAGCCATAGAGGCTGCCCTAGCCCTAGCCCCAGTGAGGTCAGAGTGGAAACATCGGCCATGGTTGATCCAAAAGGCAGCCACCCCAGGCCTTCACGGAAACCCGTTGACTCGGTAAGAACCTCATGTAGGAAAGGTATGCTGTGTAAACAAAGGAAGTAGGCTTTGGTGAGCCTTTTAAGGCAGTCTCTGGTTTTAATTTCATCTGGATTAATTTAATCTCTCATTTGAATTCAGGGACTGAGAATATTTTATCATAGCTCTG	True	False	False	9	0	0	1	0.002765716182205382	True	False	False	CGGCCATGGTTGATCCAAAAGGCAGCCACCCCAGGCCTTCACGGAAACCCGTAAGAACCTCATGTAGGAAAGGTATGCTGTGTAAACAAAGGAAGTA	False	92	47	92	125	0.5483870967741935	0.96875	False	False	False		False	False		False	False		False	False		False	0	0	0	0	0.0	0.0	False	0	0	0	0	0.0	0.0	False	no_inout_indicators	False	False	False	no_leftinout_indicators	False	False	False	no_rightinout_indicators	False	False	False	no_leftinout_rc_indicators	False	False	False	no_rightinout_rc_indicators	True	False	False	True	overall_edited_deletion	LEFT_NO_DETECTED	RIGHT_NO_DETECTED	DELETION_EDITING	False	NHEJ
490	TTTCTGAGCAAAGAAGTAAGTTACATCGTGTCCAGCCGCAGAGAAGTAAAGGCAGAGAGCAGTGGGAAAAGCCATAGAGGCTGCCCTAGCCCTAGCCCCAGTGAGGTCAGAGTGGAAACATCGGCCATGGTTGATCCAAAAGGCAGCCACCCCAGGCCTTCACGGAAACTCGGTAAGATCCTCATGTAGGAAAGGTATGCTGTGTAAACAAAGGAAGTAGGCTTTGGTGAGCCTTTTAAGGCAGTCTCTGGTTTTAATTTCATCTGGATTAATTTAATCTCTCATTTGAATTCAGGGACTGAGAATATTTTATCATAGCTCTG	TTTCTGAGCAAAGAAGTAAGTTACATCGTGTCCAGCCGCAGAGAAGTAAAGGCAGAGAGCAGTGGGAAAAGCCATAGAGGCTGCCCTAGCCCTAGCCCCAGTGAGGTCAGAGTGGAAACATCGGCCATGGTTGATCCAAAAGGCAGCCACCCCAGGCCTTCACGGAAACCCGTTGACTCGGTAAGAACCTCATGTAGGAAAGGTATGCTGTGTAAACAAAGGAAGTAGGCTTTGGTGAGCCTTTTAAGGCAGTCTCTGGTTTTAATTTCATCTGGATTAATTTAATCTCTCATTTGAATTCAGGGACTGAGAATATTTTATCATAGCTCTG	True	False	False	8	0	0	1	0.002765716182205382	True	False	False	CGGCCATGGTTGATCCAAAAGGCAGCCACCCCAGGCCTTCACGGAAACTCGGTAAGATCCTCATGTAGGAAAGGTATGCTGTGTAAACAAAGGAAGTA	False	78	40	78	132	0.5443037974683544	0.9634146341463414	False	False	False		False	False		False	False		False	False		False	0	0	0	0	0.0	0.0	False	0	0	0	0	0.0	0.0	False	no_inout_indicators	False	False	False	no_leftinout_indicators	False	False	False	no_rightinout_indicators	False	False	False	no_leftinout_rc_indicators	False	False	False	no_rightinout_rc_indicators	True	False	False	True	overall_edited_deletion	LEFT_NO_DETECTED	RIGHT_NO_DETECTED	DELETION_EDITING	False	NHEJ
491	TTTCTGAGAAAGAAGTAAGTTACATCGTGTCCAGCCGCAGAGAAGTAAAGGCAGAGAGCAGTGGGAAAAGCCATAGAGGCTGCCCTAGCCCTAGCCCCAGTGAGGTCAGAGTGGAAACATCGGCCATGGTTGATCCAAAAGGCAGCCACCCCAGGCCTTCACGGAAACCCTCATGTAGGAAAGGTATGCTGTGTAAACAAAGGAAGTAGGCTTTGGTGAGCCTTTTAAGGCAGTCTCTGGTTTTAATTTCATCTGGATTAATTTAATCTCTCATTTGAATTCAGGGACTGAGAATATTTTATCATAGCTCTG	TTTCTGAGCAAAGAAGTAAGTTACATCGTGTCCAGCCGCAGAGAAGTAAAGGCAGAGAGCAGTGGGAAAAGCCATAGAGGCTGCCCTAGCCCTAGCCCCAGTGAGGTCAGAGTGGAAACATCGGCCATGGTTGATCCAAAAGGCAGCCACCCCAGGCCTTCACGGAAACCCGTTGACTCGGTAAGAACCTCATGTAGGAAAGGTATGCTGTGTAAACAAAGGAAGTAGGCTTTGGTGAGCCTTTTAAGGCAGTCTCTGGTTTTAATTTCATCTGGATTAATTTAATCTCTCATTTGAATTCAGGGACTGAGAATATTTTATCATAGCTCTG	True	False	False	18	0	0	1	0.002765716182205382	True	False	False	CGGCCATGGTTGATCCAAAAGGCAGCCACCCCAGGCCTTCACGGAAACCCTCATGTAGGAAAGGTATGCTGTGTAAACAAAGGAAGTA	False	87	6	172	172	0.5689655172413793	1.0	False	False	False		False	False		False	False		False	False		False	0	0	0	0	0.0	0.0	False	0	0	0	0	0.0	0.0	False	no_inout_indicators	False	False	False	no_leftinout_indicators	False	False	False	no_rightinout_indicators	False	False	False	no_leftinout_rc_indicators	False	False	False	no_rightinout_rc_indicators	False	False	False	False	unexpected_mutations	LEFT_NO_DETECTED	RIGHT_NO_DETECTED	OTHERS	False	Unclassified
492	TTTCTGAGCAAAGAAGTAAGTTACATCGTGTCCAGCCGCAGAGAAGTAAAGGCAGAGAGCAGTGGGAAAAGCCATAGAGGCTGCCCTAGCCCTAGCCCCAGTGAGGTCAGAGTGGAAACATCGGCCATGGTTGATCCAAAAGGCAGCCACCCCAGGCCTTCACGGAAACCCGGTAAGAACCTCATGTAGGAAAGGTATGCTGTGTAAACAAAGGAAGTAGGCTTTGGTGAGCCTTTTAAGGCAGTCTCTGGTTTTAATTTCATCTGGATTAATTTAATCCCTCATTTGAATTCAGGGACTGAGAATATTTTATCATAGCTCTG	TTTCTGAGCAAAGAAGTAAGTTACATCGTGTCCAGCCGCAGAGAAGTAAAGGCAGAGAGCAGTGGGAAAAGCCATAGAGGCTGCCCTAGCCCTAGCCCCAGTGAGGTCAGAGTGGAAACATCGGCCATGGTTGATCCAAAAGGCAGCCACCCCAGGCCTTCACGGAAACCCGTTGACTCGGTAAGAACCTCATGTAGGAAAGGTATGCTGTGTAAACAAAGGAAGTAGGCTTTGGTGAGCCTTTTAAGGCAGTCTCTGGTTTTAATTTCATCTGGATTAATTTAATCTCTCATTTGAATTCAGGGACTGAGAATATTTTATCATAGCTCTG	True	False	False	8	0	0	1	0.002765716182205382	True	False	False	CGGCCATGGTTGATCCAAAAGGCAGCCACCCCAGGCCTTCACGGAAACCCGGTAAGAACCTCATGTAGGAAAGGTATGCTGTGTAAACAAAGGAAGTA	False	79	49	79	123	0.54375	0.97	False	False	False		False	False		False	False		False	False		False	0	0	0	0	0.0	0.0	False	0	0	0	0	0.0	0.0	False	no_inout_indicators	False	False	False	no_leftinout_indicators	False	False	False	no_rightinout_indicators	False	False	False	no_leftinout_rc_indicators	False	False	False	no_rightinout_rc_indicators	True	False	False	True	overall_edited_deletion	LEFT_NO_DETECTED	RIGHT_NO_DETECTED	DELETION_EDITING	False	NHEJ
493	TTTCTGAGCAAAGAAGTAAGTTACATCGTGTCCAGCCGCAGAGAAGTAAAGGCAGAGAGCAGTGGGAAAAGCCATAGAGGCTGCCCTAGCCCTAGCCCTAGTGAGGTCAGAGTGGAAACATCGGCCATGGTTGATCCAAAAGGCAGCCACCCCAGGCCTTCACGGAAACCCGTTGTAGGAAAGGTATGCTGTGTAAACAAAGGAAGTAGGCTTTGGTGAGCCTTTTAAGGCAGTCTCTGGTTTTAATTTCATCTGGATTAATTTAATCTCTCATTTGAATTCAGGGACTGAGAATATTTTATCATAGCTCTG	TTTCTGAGCAAAGAAGTAAGTTACATCGTGTCCAGCCGCAGAGAAGTAAAGGCAGAGAGCAGTGGGAAAAGCCATAGAGGCTGCCCTAGCCCTAGCCCCAGTGAGGTCAGAGTGGAAACATCGGCCATGGTTGATCCAAAAGGCAGCCACCCCAGGCCTTCACGGAAACCCGTTGACTCGGTAAGAACCTCATGTAGGAAAGGTATGCTGTGTAAACAAAGGAAGTAGGCTTTGGTGAGCCTTTTAAGGCAGTCTCTGGTTTTAATTTCATCTGGATTAATTTAATCTCTCATTTGAATTCAGGGACTGAGAATATTTTATCATAGCTCTG	True	False	False	19	0	0	1	0.002765716182205382	True	False	False	CGGCCATGGTTGATCCAAAAGGCAGCCACCCCAGGCCTTCACGGAAACCCGTTGTAGGAAAGGTATGCTGTGTAAACAAAGGAAGTA	False	86	6	172	172	0.6162790697674418	1.0	False	False	False		False	False		False	False		False	False		False	0	0	0	0	0.0	0.0	False	0	0	0	0	0.0	0.0	False	no_inout_indicators	False	False	False	no_leftinout_indicators	False	False	False	no_rightinout_indicators	False	False	False	no_leftinout_rc_indicators	False	False	False	no_rightinout_rc_indicators	False	False	False	False	unexpected_mutations	LEFT_NO_DETECTED	RIGHT_NO_DETECTED	OTHERS	False	Unclassified
494	TTTCTGAGCAAAGAAGTAAGTTACATCGTGTTCAGCCGCAGAGAAGTAAAGGCAGAGAGCAGTGGGAAAAGCCATAGAGGCTGCCCTAGCCCTAGCCCCAGTGAGGTCAGAGTGGAAACATCGGCCATGGTTGATCCAAAAGGCAGCCACCCCAGGCCTTCACGGAAACTCGGTAAGAACCTCATGTAGGAAAGGTATGCTGTGTAAACAAAGGAAGTAGGCTTTGGTGAGCCTTTTAAGGCAGTCTCTGGTTTTAATTTCATCTGGATTAATTTAATCTCTCATTTGAATTCAGGGACTGAGAATATTTTATCATAGCTCTG	TTTCTGAGCAAAGAAGTAAGTTACATCGTGTCCAGCCGCAGAGAAGTAAAGGCAGAGAGCAGTGGGAAAAGCCATAGAGGCTGCCCTAGCCCTAGCCCCAGTGAGGTCAGAGTGGAAACATCGGCCATGGTTGATCCAAAAGGCAGCCACCCCAGGCCTTCACGGAAACCCGTTGACTCGGTAAGAACCTCATGTAGGAAAGGTATGCTGTGTAAACAAAGGAAGTAGGCTTTGGTGAGCCTTTTAAGGCAGTCTCTGGTTTTAATTTCATCTGGATTAATTTAATCTCTCATTTGAATTCAGGGACTGAGAATATTTTATCATAGCTCTG	True	False	False	8	0	0	1	0.002765716182205382	True	False	False	CGGCCATGGTTGATCCAAAAGGCAGCCACCCCAGGCCTTCACGGAAACTCGGTAAGAACCTCATGTAGGAAAGGTATGCTGTGTAAACAAAGGAAGTA	False	78	52	78	120	0.5379746835443038	0.9716981132075472	False	False	False		False	False		False	False		False	False		False	0	0	0	0	0.0	0.0	False	0	0	0	0	0.0	0.0	False	no_inout_indicators	False	False	False	no_leftinout_indicators	False	False	False	no_rightinout_indicators	False	False	False	no_leftinout_rc_indicators	False	False	False	no_rightinout_rc_indicators	True	False	False	True	overall_edited_deletion	LEFT_NO_DETECTED	RIGHT_NO_DETECTED	DELETION_EDITING	False	NHEJ
495	TTTCTGAGCAAAGAAGTAAGTTACATCGTGTCCAGCCGCAGAGAAGTAAAGGCAGAGAGCAGTGGGAAAAGCCATAGAGGCTGCCCTAGCCCTAGCCCCAGTGAGGTCAGAGTGGAAACATCGGCCATGGTTGATCCAAAAGGCAGCCACCCCAGGCCTTCACGACTCGGTAAGAACCTCATGTAGGAAAGGTATGCTGTGTAAACAAAGGAAGTAGGCTTTGGTGAGCCTTTTAAGGCAGTCTCTGGTTTTAATTTCATCTGGATTAATTTAAACTCTCATTTGAATTCAGGGACTGAGAATATTTTATCATAGCTCTG	TTTCTGAGCAAAGAAGTAAGTTACATCGTGTCCAGCCGCAGAGAAGTAAAGGCAGAGAGCAGTGGGAAAAGCCATAGAGGCTGCCCTAGCCCTAGCCCCAGTGAGGTCAGAGTGGAAACATCGGCCATGGTTGATCCAAAAGGCAGCCACCCCAGGCCTTCACGGAAACCCGTTGACTCGGTAAGAACCTCATGTAGGAAAGGTATGCTGTGTAAACAAAGGAAGTAGGCTTTGGTGAGCCTTTTAAGGCAGTCTCTGGTTTTAATTTCATCTGGATTAATTTAATCTCTCATTTGAATTCAGGGACTGAGAATATTTTATCATAGCTCTG	True	False	False	11	0	0	1	0.002765716182205382	True	False	False	CGGCCATGGTTGATCCAAAAGGCAGCCACCCCAGGCCTTCACGACTCGGTAAGAACCTCATGTAGGAAAGGTATGCTGTGTAAACAAAGGAAGTA	False	65	53	65	119	0.5378787878787878	0.9722222222222222	False	False	False		False	False		False	False		False	False		False	0	0	0	0	0.0	0.0	False	0	0	0	0	0.0	0.0	False	no_inout_indicators	False	False	False	no_leftinout_indicators	False	False	False	no_rightinout_indicators	False	False	False	no_leftinout_rc_indicators	False	False	False	no_rightinout_rc_indicators	True	False	False	True	overall_edited_deletion	LEFT_NO_DETECTED	RIGHT_NO_DETECTED	DELETION_EDITING	False	NHEJ
496	TTTCTGTGCAAAGAAGTAAGTTACATCGTGTCCAGTCGCAGAGAAGTAAAGGCAGAGAGCAGTGGGAAAAGCCATAGAGGCTGCCCTAGCCCTAGCCCCAGTGAGGTCAGAGTGGAAACATCGGCCATGGTTGATCCAAAAGGCAGCCACCCCAGGCCTTCACGGAAACCCGTTGTAAGAACCTCATGTAGGAAAGGTATGCTGTGTAAACAAAGGAAGTAGGCTTTGGTGAGCCTTTTAAGGCAGTCTCTGGTTTTAATTTCATCTGGATTAATTTAATCTCTCATTTGAATTCAGGGACTGAGAATATTTTATCATAGCTCTG	TTTCTGAGCAAAGAAGTAAGTTACATCGTGTCCAGCCGCAGAGAAGTAAAGGCAGAGAGCAGTGGGAAAAGCCATAGAGGCTGCCCTAGCCCTAGCCCCAGTGAGGTCAGAGTGGAAACATCGGCCATGGTTGATCCAAAAGGCAGCCACCCCAGGCCTTCACGGAAACCCGTTGACTCGGTAAGAACCTCATGTAGGAAAGGTATGCTGTGTAAACAAAGGAAGTAGGCTTTGGTGAGCCTTTTAAGGCAGTCTCTGGTTTTAATTTCATCTGGATTAATTTAATCTCTCATTTGAATTCAGGGACTGAGAATATTTTATCATAGCTCTG	True	False	False	6	0	0	1	0.002765716182205382	True	False	False	CGGCCATGGTTGATCCAAAAGGCAGCCACCCCAGGCCTTCACGGAAACCCGTTGTAAGAACCTCATGTAGGAAAGGTATGCTGTGTAAACAAAGGAAGTA	False	90	47	90	125	0.5384615384615384	0.96875	False	False	False		False	False		False	False		False	False		False	0	0	0	0	0.0	0.0	False	0	0	0	0	0.0	0.0	False	no_inout_indicators	False	False	False	no_leftinout_indicators	False	False	False	no_rightinout_indicators	False	False	False	no_leftinout_rc_indicators	False	False	False	no_rightinout_rc_indicators	True	False	False	True	overall_edited_deletion	LEFT_NO_DETECTED	RIGHT_NO_DETECTED	DELETION_EDITING	False	NHEJ
497	TTTCTGAGCAAAGAAGTAAGTTACATCGTGTCCAGCCGCAGAGAAGTAAAGGCAGAGAGCAGTGGGAAAAGCCATAGAGGCTGCCCTAGCCCTAGCCCCAGTGAGGTCAGAGTGGAAACATCGGCCATGGTTGATCCAAAAGGCAGCCACCCCAGGCCTTCACGGAAACTCGGTAAGAACCTCATGTAGGAAAGGTATGCTGTGTAAACAAAGGAAGTAGGCTTTGGTGAGCCTTTTAAGGCAGTCTCTGGTTTTAATTTCATCTGGATTAATTTAATCTCTCATTTGAATTCAGGGACTGAGAATATTTTATCATACTG	TTTCTGAGCAAAGAAGTAAGTTACATCGTGTCCAGCCGCAGAGAAGTAAAGGCAGAGAGCAGTGGGAAAAGCCATAGAGGCTGCCCTAGCCCTAGCCCCAGTGAGGTCAGAGTGGAAACATCGGCCATGGTTGATCCAAAAGGCAGCCACCCCAGGCCTTCACGGAAACCCGTTGACTCGGTAAGAACCTCATGTAGGAAAGGTATGCTGTGTAAACAAAGGAAGTAGGCTTTGGTGAGCCTTTTAAGGCAGTCTCTGGTTTTAATTTCATCTGGATTAATTTAATCTCTCATTTGAATTCAGGGACTGAGAATATTTTATCATAGCTCTG	True	False	False	8	0	0	1	0.002765716182205382	True	False	False	CGGCCATGGTTGATCCAAAAGGCAGCCACCCCAGGCCTTCACGGAAACTCGGTAAGAACCTCATGTAGGAAAGGTATGCTGTGTAAACAAAGGAAGTA	False	78	52	78	120	0.5379746835443038	0.9716981132075472	False	False	False		False	False		False	False		False	False		False	0	0	0	0	0.0	0.0	False	0	0	0	0	0.0	0.0	False	no_inout_indicators	False	False	False	no_leftinout_indicators	False	False	False	no_rightinout_indicators	False	False	False	no_leftinout_rc_indicators	False	False	False	no_rightinout_rc_indicators	True	False	False	True	overall_edited_deletion	LEFT_NO_DETECTED	RIGHT_NO_DETECTED	DELETION_EDITING	False	NHEJ
498	TTTCTGAGCAAAGAAGTAAGTTACATCGTGTCCAGCCGCAGAGAAGTAAAGGCAGAGAGCAGTGGGAAAAGCCATAGAGGCTGCCCTAGCCCTAGCCCCAGTGAGGTCAGAGTGGAAACATCGGCCATGGTTGATCCAAAAAGCAGCCACCCCAGGCCTTCACGGAAACCCGTACTCGGTAAGAACCTCATGTAGGAAAGGTATGCTGTGTAAACAAAGGAAGTAGGCTTTGGTGAGCCTTTTAAGGCAGTCTCTGGTTTTAATTTCATCTGGATTAATTTAATCTCTCATTTGAATTCAGGGACTGAGAATATTTTATCATAGCTCTG	TTTCTGAGCAAAGAAGTAAGTTACATCGTGTCCAGCCGCAGAGAAGTAAAGGCAGAGAGCAGTGGGAAAAGCCATAGAGGCTGCCCTAGCCCTAGCCCCAGTGAGGTCAGAGTGGAAACATCGGCCATGGTTGATCCAAAAGGCAGCCACCCCAGGCCTTCACGGAAACCCGTTGACTCGGTAAGAACCTCATGTAGGAAAGGTATGCTGTGTAAACAAAGGAAGTAGGCTTTGGTGAGCCTTTTAAGGCAGTCTCTGGTTTTAATTTCATCTGGATTAATTTAATCTCTCATTTGAATTCAGGGACTGAGAATATTTTATCATAGCTCTG	True	False	False	2	0	0	1	0.002765716182205382	True	False	False	CGGCCATGGTTGATCCAAAAAGCAGCCACCCCAGGCCTTCACGGAAACCCGTACTCGGTAAGAACCTCATGTAGGAAAGGTATGCTGTGTAAACAAAGGAAGTA	False	79	52	79	120	0.54375	0.9716981132075472	False	False	False		False	False		False	False		False	False		False	0	0	0	0	0.0	0.0	False	0	0	0	0	0.0	0.0	False	no_inout_indicators	False	False	False	no_leftinout_indicators	False	False	False	no_rightinout_indicators	False	False	False	no_leftinout_rc_indicators	False	False	False	no_rightinout_rc_indicators	True	False	False	True	overall_edited_deletion	LEFT_NO_DETECTED	RIGHT_NO_DETECTED	DELETION_EDITING	False	NHEJ
499	TCTGAGCAAAGAAGTAAGTTACACGTGTCCAGCCGCAGAGAAGTAAAGGCAGAGAGCAGTGGGAAAAGCCATAGAGGCTGCCCTAGCCCTAGCCCCAGTGAGGTCAGAGTGGAAACATCGGCCATGGTTGATCCAAAAGGCAGCCACCCCAGGCCTTCACGGAAACCCGTTGGCGACACCTGCCCGCTCATCTGACTGATAATCGCCAGCTAACTCGGTAAGAACCTCATGTAGGAAAGGTATGCTGTGTAAACAAAGGAAGTAGGCTTTGGTGAGCCTTTTAAGGCAGTCTCTGGTTTTAATTTCATCTGGATTAATTTAATCTCTCATTTGAATTCAGGGACTGAGAATATTTTATCATAGCTCTG	TTTCTGAGCAAAGAAGTAAGTTACATCGTGTCCAGCCGCAGAGAAGTAAAGGCAGAGAGCAGTGGGAAAAGCCATAGAGGCTGCCCTAGCCCTAGCCCCAGTGAGGTCAGAGTGGAAACATCGGCCATGGTTGATCCAAAAGGCAGCCACCCCAGGCCTTCACGGAAACCCGTTGACTCGGTAAGAACCTCATGTAGGAAAGGTATGCTGTGTAAACAAAGGAAGTAGGCTTTGGTGAGCCTTTTAAGGCAGTCTCTGGTTTTAATTTCATCTGGATTAATTTAATCTCTCATTTGAATTCAGGGACTGAGAATATTTTATCATAGCTCTG	True	False	False	0	40	0	1	0.002765716182205382	True	False	False	CGGCCATGGTTGATCCAAAAGGCAGCCACCCCAGGCCTTCACGGAAACCCGTTGGCGACACCTGCCCGCTCATCTGACTGATAATCGCCAGCTAACTCGGTAAGAACCTCATGTAGGAAAGGTATGCTGTGTAAACAAAGGAAGTA	False	97	52	97	120	0.5408163265306123	0.9716981132075472	False	False	False		False	False		False	False		False	False		False	0	0	0	0	0.0	0.0	False	0	0	0	0	0.0	0.0	False	no_inout_indicators	False	False	False	no_leftinout_indicators	False	False	False	no_rightinout_indicators	False	False	False	no_leftinout_rc_indicators	False	False	False	no_rightinout_rc_indicators	True	False	True	False	overall_edited_insertion	LEFT_NO_DETECTED	RIGHT_NO_DETECTED	INSERT_EDITING	False	NHEJ
500	TTTCTGAGCAAAGAAGTAAGTTGCATCGTGTCCAGCCGCAGAGAAGTAAAGGCAGAGAGCAGTGGGAAAAGCCATAGAGGCTGCCCTAGCCCTAGCCCCAGTGAGGTCAGAGTGGAAACATCGGCCATGGTTGATCCAAAAGGCAGCCACCCCAGGCCTTCACGGAAACCCGTTAAGAACCTCATGTAGGAAAGGTATGCTGTGTAAACAAAGGAAGTAGGCTTTGGTGAGCCTTTTAAGGCAGTCTCTGGTTTTAATTTCATCTGGATTAATTTAATCTCTCATTTGAATTCAGGGACTGAGAATATTTTATCATAGCTCTG	TTTCTGAGCAAAGAAGTAAGTTACATCGTGTCCAGCCGCAGAGAAGTAAAGGCAGAGAGCAGTGGGAAAAGCCATAGAGGCTGCCCTAGCCCTAGCCCCAGTGAGGTCAGAGTGGAAACATCGGCCATGGTTGATCCAAAAGGCAGCCACCCCAGGCCTTCACGGAAACCCGTTGACTCGGTAAGAACCTCATGTAGGAAAGGTATGCTGTGTAAACAAAGGAAGTAGGCTTTGGTGAGCCTTTTAAGGCAGTCTCTGGTTTTAATTTCATCTGGATTAATTTAATCTCTCATTTGAATTCAGGGACTGAGAATATTTTATCATAGCTCTG	True	False	False	8	0	0	1	0.002765716182205382	True	False	False	CGGCCATGGTTGATCCAAAAGGCAGCCACCCCAGGCCTTCACGGAAACCCGTTAAGAACCTCATGTAGGAAAGGTATGCTGTGTAAACAAAGGAAGTA	False	81	46	81	126	0.5365853658536586	0.9680851063829787	False	False	False		False	False		False	False		False	False		False	0	0	0	0	0.0	0.0	False	0	0	0	0	0.0	0.0	False	no_inout_indicators	False	False	False	no_leftinout_indicators	False	False	False	no_rightinout_indicators	False	False	False	no_leftinout_rc_indicators	False	False	False	no_rightinout_rc_indicators	True	False	False	True	overall_edited_deletion	LEFT_NO_DETECTED	RIGHT_NO_DETECTED	DELETION_EDITING	False	NHEJ
501	TTTCTGAGCAAAGAAGTAAGTTACATCGTGTCCAGCCGCGGAGAAGTAAAGGCAGAGAGCAGTGGGAAAAGCCATAGAGGCTGCCCTAGCCCTAGCCCCAGTGAGGTCAGAGTGGAAACATCGGCCATGGTTGATCCAAAAGGCAGCCACCCCAGGCCTTCACGGAAACCCGTTACTCGGTAAGAACCTCATGTAGGAAAGGTATGCTGTGTAAACAAAGGAAGTAGGCTTTGGTGAGCCTTTTAAGGCAGTCTCTGGTTTTAATTTCATCTGGATTAATTTAATCTCTCATTTGAATTCAGGGACTGAGAATATTTTATCATAGCTCTG	TTTCTGAGCAAAGAAGTAAGTTACATCGTGTCCAGCCGCAGAGAAGTAAAGGCAGAGAGCAGTGGGAAAAGCCATAGAGGCTGCCCTAGCCCTAGCCCCAGTGAGGTCAGAGTGGAAACATCGGCCATGGTTGATCCAAAAGGCAGCCACCCCAGGCCTTCACGGAAACCCGTTGACTCGGTAAGAACCTCATGTAGGAAAGGTATGCTGTGTAAACAAAGGAAGTAGGCTTTGGTGAGCCTTTTAAGGCAGTCTCTGGTTTTAATTTCATCTGGATTAATTTAATCTCTCATTTGAATTCAGGGACTGAGAATATTTTATCATAGCTCTG	True	False	False	1	0	0	1	0.002765716182205382	True	False	False	CGGCCATGGTTGATCCAAAAGGCAGCCACCCCAGGCCTTCACGGAAACCCGTTACTCGGTAAGAACCTCATGTAGGAAAGGTATGCTGTGTAAACAAAGGAAGTA	False	101	52	101	120	0.5441176470588235	0.9716981132075472	False	False	False		False	False		False	False		False	False		False	0	0	0	0	0.0	0.0	False	0	0	0	0	0.0	0.0	False	no_inout_indicators	False	False	False	no_leftinout_indicators	False	False	False	no_rightinout_indicators	False	False	False	no_leftinout_rc_indicators	False	False	False	no_rightinout_rc_indicators	True	False	False	True	overall_edited_deletion	LEFT_NO_DETECTED	RIGHT_NO_DETECTED	DELETION_EDITING	False	NHEJ
502	TTTCTGAGCAAAGAAGTAAGTTACATCGTGTCCAGCCGCAGAGAAGTAAAGGCAGAGAGCAGTGGGAAAAGCCATAGAGGCTGCCCTAGCCCTAGCCCCAGTGAGGTCAGAGTGGAAACATCGGCCATGGTTGATCCAAAAGGCAGCCACCCCAGGCCTTCACGGAAACCCGTTGTAGGAAAGGTATGCTGTGTAAACAAAGGAAGTAGGCTTTGGTGAGCCTTTTAAGGCAGTCTCTGGTTTTAATTTCATCTGGATTAATCTAATCTCTCATTTGAATTCAGGGACTGAGAATATTTTATCATAGCTCTG	TTTCTGAGCAAAGAAGTAAGTTACATCGTGTCCAGCCGCAGAGAAGTAAAGGCAGAGAGCAGTGGGAAAAGCCATAGAGGCTGCCCTAGCCCTAGCCCCAGTGAGGTCAGAGTGGAAACATCGGCCATGGTTGATCCAAAAGGCAGCCACCCCAGGCCTTCACGGAAACCCGTTGACTCGGTAAGAACCTCATGTAGGAAAGGTATGCTGTGTAAACAAAGGAAGTAGGCTTTGGTGAGCCTTTTAAGGCAGTCTCTGGTTTTAATTTCATCTGGATTAATTTAATCTCTCATTTGAATTCAGGGACTGAGAATATTTTATCATAGCTCTG	True	False	False	19	0	0	1	0.002765716182205382	True	False	False	CGGCCATGGTTGATCCAAAAGGCAGCCACCCCAGGCCTTCACGGAAACCCGTTGTAGGAAAGGTATGCTGTGTAAACAAAGGAAGTA	False	86	6	172	172	0.6162790697674418	1.0	False	False	False		False	False		False	False		False	False		False	0	0	0	0	0.0	0.0	False	0	0	0	0	0.0	0.0	False	no_inout_indicators	False	False	False	no_leftinout_indicators	False	False	False	no_rightinout_indicators	False	False	False	no_leftinout_rc_indicators	False	False	False	no_rightinout_rc_indicators	False	False	False	False	unexpected_mutations	LEFT_NO_DETECTED	RIGHT_NO_DETECTED	OTHERS	False	Unclassified
503	TTTCTGAGCAAAGAAGTAAGTTACATCGTGTCCAGCCGCAGAGAAGTAAAGGCAGAGAGCAGTGGGAAAAGCCATAGAGGCTGCCCTAGCCCTAGCCCCAGTGAGGTCAGAGTGGAAACATCGGCCATGGTTGAACCTCATGTAGGAAAGGTATGCTGTGTAAACAAAGGAAGTAGGCTTTGGTGAGCCTTTTAAGGCAGTCTCTGGTTTTAATTTCATCTGGATTAATTTAATCTCTCATTTGAATTCAGGGATTGAGAATATTTTATCATAGCTCTG	TTTCTGAGCAAAGAAGTAAGTTACATCGTGTCCAGCCGCAGAGAAGTAAAGGCAGAGAGCAGTGGGAAAAGCCATAGAGGCTGCCCTAGCCCTAGCCCCAGTGAGGTCAGAGTGGAAACATCGGCCATGGTTGATCCAAAAGGCAGCCACCCCAGGCCTTCACGGAAACCCGTTGACTCGGTAAGAACCTCATGTAGGAAAGGTATGCTGTGTAAACAAAGGAAGTAGGCTTTGGTGAGCCTTTTAAGGCAGTCTCTGGTTTTAATTTCATCTGGATTAATTTAATCTCTCATTTGAATTCAGGGACTGAGAATATTTTATCATAGCTCTG	True	False	False	52	0	0	1	0.002765716182205382	True	False	False	CGGCCATGGTTGAACCTCATGTAGGAAAGGTATGCTGTGTAAACAAAGGAAGTA	False	25	43	25	129	0.5384615384615384	0.9659090909090909	False	False	False		False	False		False	False		False	False		False	0	0	0	0	0.0	0.0	False	0	0	0	0	0.0	0.0	False	no_inout_indicators	False	False	False	no_leftinout_indicators	False	False	False	no_rightinout_indicators	False	False	False	no_leftinout_rc_indicators	False	False	False	no_rightinout_rc_indicators	True	False	False	True	overall_edited_deletion	LEFT_NO_DETECTED	RIGHT_NO_DETECTED	DELETION_EDITING	False	NHEJ
504	TTTCTGAGCAAAGAAGTAAGTTACATCGTGTCCAGCCGCAGAGAAGTAAAGGCAGAGAGCAGTGGGAAAAGCCATAGAGGCTGCCCTAGCCCTAGCCCCAGTGAGGTCAGAGTGGAAACATCGGCCATGGTTGATCCAAAAGGCAGCCACCCCAGGCCTTCACGACTCGGCAAGAACCTCATGTAGGAAAGGTATGCTGTGTAAACAAAGGAAGTAGGCTTTGGTGAGCCTTTTAAGGCAGTCTCTGGTTTTAATTTCATCTGGATTAATTTAATCTCTCATTTGAATTCAGGGACTGAGAATATTTTATCATAGCTCTG	TTTCTGAGCAAAGAAGTAAGTTACATCGTGTCCAGCCGCAGAGAAGTAAAGGCAGAGAGCAGTGGGAAAAGCCATAGAGGCTGCCCTAGCCCTAGCCCCAGTGAGGTCAGAGTGGAAACATCGGCCATGGTTGATCCAAAAGGCAGCCACCCCAGGCCTTCACGGAAACCCGTTGACTCGGTAAGAACCTCATGTAGGAAAGGTATGCTGTGTAAACAAAGGAAGTAGGCTTTGGTGAGCCTTTTAAGGCAGTCTCTGGTTTTAATTTCATCTGGATTAATTTAATCTCTCATTTGAATTCAGGGACTGAGAATATTTTATCATAGCTCTG	True	False	False	11	0	0	1	0.002765716182205382	True	False	False	CGGCCATGGTTGATCCAAAAGGCAGCCACCCCAGGCCTTCACGACTCGGCAAGAACCTCATGTAGGAAAGGTATGCTGTGTAAACAAAGGAAGTA	False	65	45	65	127	0.5454545454545454	0.967391304347826	False	False	False		False	False		False	False		False	False		False	0	0	0	0	0.0	0.0	False	0	0	0	0	0.0	0.0	False	no_inout_indicators	False	False	False	no_leftinout_indicators	False	False	False	no_rightinout_indicators	False	False	False	no_leftinout_rc_indicators	False	False	False	no_rightinout_rc_indicators	True	False	False	True	overall_edited_deletion	LEFT_NO_DETECTED	RIGHT_NO_DETECTED	DELETION_EDITING	False	NHEJ
505	TTTCTGAGCAAAGAAGTAAGTTACATCGTGTCCAGCCGCAGAGAAGTAAAGGCAGAGAGCAGTGGGAAAAGCCATAGAGGCTGCCCTAGCCCTAGCCCCAGTGAGGTCAGAGTGGAAACATCGGCCATGGTTGATCCAAAAGGCAGCCACCTCAGGCCTTCACGGAAACCCGTTGTAACCTCATGTAGGAAAGGTATGCTGTGTAAACAAAGGAAGTAGGCTTTGGTGAGCCTTTTAAGGCAGTCTCTGGTTTTAATTTCATCTGGATTAATTTAATCTCTCATTTGAATTCAGGGACTGAGAATATTTTATCATAGCTCTG	TTTCTGAGCAAAGAAGTAAGTTACATCGTGTCCAGCCGCAGAGAAGTAAAGGCAGAGAGCAGTGGGAAAAGCCATAGAGGCTGCCCTAGCCCTAGCCCCAGTGAGGTCAGAGTGGAAACATCGGCCATGGTTGATCCAAAAGGCAGCCACCCCAGGCCTTCACGGAAACCCGTTGACTCGGTAAGAACCTCATGTAGGAAAGGTATGCTGTGTAAACAAAGGAAGTAGGCTTTGGTGAGCCTTTTAAGGCAGTCTCTGGTTTTAATTTCATCTGGATTAATTTAATCTCTCATTTGAATTCAGGGACTGAGAATATTTTATCATAGCTCTG	True	False	False	9	0	0	1	0.002765716182205382	True	False	False	CGGCCATGGTTGATCCAAAAGGCAGCCACCTCAGGCCTTCACGGAAACCCGTTGTAACCTCATGTAGGAAAGGTATGCTGTGTAAACAAAGGAAGTA	False	92	42	92	130	0.5483870967741935	0.9651162790697675	False	False	False		False	False		False	False		False	False		False	0	0	0	0	0.0	0.0	False	0	0	0	0	0.0	0.0	False	no_inout_indicators	False	False	False	no_leftinout_indicators	False	False	False	no_rightinout_indicators	False	False	False	no_leftinout_rc_indicators	False	False	False	no_rightinout_rc_indicators	True	False	False	True	overall_edited_deletion	LEFT_NO_DETECTED	RIGHT_NO_DETECTED	DELETION_EDITING	False	NHEJ
506	TTTCTGAGCAAAGAAGTAAGTTACATCGTGTCCAGCCGCAGAGAAGTAAAGGTAGAGAGCAGTGGGAAAAGCCATAGAGGCTGCCCTAGCCCTAGCCCCAGTGAGGTCAGAGTGGAAACATCGGCCATGGTTGATCCAAAAGGCAGCCACCCCAGGCCTTCACGGAAACCCGCTCCTACCTCATGTAGGAAAGGTATGCTGTTAATTTAATCTCTCATTTGAATTCAGGGACTGAGAATATTTTATCATAGCTCTG	TTTCTGAGCAAAGAAGTAAGTTACATCGTGTCCAGCCGCAGAGAAGTAAAGGCAGAGAGCAGTGGGAAAAGCCATAGAGGCTGCCCTAGCCCTAGCCCCAGTGAGGTCAGAGTGGAAACATCGGCCATGGTTGATCCAAAAGGCAGCCACCCCAGGCCTTCACGGAAACCCGTTGACTCGGTAAGAACCTCATGTAGGAAAGGTATGCTGTGTAAACAAAGGAAGTAGGCTTTGGTGAGCCTTTTAAGGCAGTCTCTGGTTTTAATTTCATCTGGATTAATTTAATCTCTCATTTGAATTCAGGGACTGAGAATATTTTATCATAGCTCTG	True	False	False	1	0	1	1	0.002765716182205382	False	False	False			0	0	0	0	0.0	0.0	False	False	False		False	False		False	False		False	False		False	0	0	0	0	0.0	0.0	False	0	0	0	0	0.0	0.0	False	no_outout_indicators	False	False	False	no_leftinout_indicators	False	False	False	no_rightinout_indicators	False	False	False	no_leftinout_rc_indicators	False	False	False	no_rightinout_rc_indicators	False	False	False	False	unidentified	LEFT_NO_DETECTED	RIGHT_NO_DETECTED	OTHERS	False	Unclassified
507	TTTCTGAGCAAAGAAGTAAGTTACATCGTGTCCAGCCGCAGAGAAGTAAAGGCAGAGAGCAGTGGGAAAAGCCATAGAGGCTGCCCTAGCCCTAGCCCCAGTGAGGTCAGAGTGGAAACATCGGCCATGGTTGATCCAAAAGACAGCCACCCCAGGCCTTCACGGAAACCCGTTGGTAAGAACCTCATGTAGGAAAGGTATGCTGTGTAAACAAAGGAAGTAGGCTTTGGTGAGCCTTTTAAGGCAGTCTCTGGTTTTAATTTCATCTGGATTAATTTAATCTCTCATTTGAATTCAGGGACTGAGAATATTTTATCATAGCTCTG	TTTCTGAGCAAAGAAGTAAGTTACATCGTGTCCAGCCGCAGAGAAGTAAAGGCAGAGAGCAGTGGGAAAAGCCATAGAGGCTGCCCTAGCCCTAGCCCCAGTGAGGTCAGAGTGGAAACATCGGCCATGGTTGATCCAAAAGGCAGCCACCCCAGGCCTTCACGGAAACCCGTTGACTCGGTAAGAACCTCATGTAGGAAAGGTATGCTGTGTAAACAAAGGAAGTAGGCTTTGGTGAGCCTTTTAAGGCAGTCTCTGGTTTTAATTTCATCTGGATTAATTTAATCTCTCATTTGAATTCAGGGACTGAGAATATTTTATCATAGCTCTG	True	False	False	5	0	0	1	0.002765716182205382	True	False	False	CGGCCATGGTTGATCCAAAAGACAGCCACCCCAGGCCTTCACGGAAACCCGTTGGTAAGAACCTCATGTAGGAAAGGTATGCTGTGTAAACAAAGGAAGTA	False	85	48	85	124	0.5406976744186046	0.9693877551020408	False	False	False		False	False		False	False		False	False		False	0	0	0	0	0.0	0.0	False	0	0	0	0	0.0	0.0	False	no_inout_indicators	False	False	False	no_leftinout_indicators	False	False	False	no_rightinout_indicators	False	False	False	no_leftinout_rc_indicators	False	False	False	no_rightinout_rc_indicators	True	False	False	True	overall_edited_deletion	LEFT_NO_DETECTED	RIGHT_NO_DETECTED	DELETION_EDITING	False	NHEJ
508	TTTCTGAGCAAAGAAGTAAGTTACATCGTGTCCAGCCGCAGAGAAGTAAAGGCAGAGAGCAGTGGGAAAAGCCATAGAGGCTGCCCTAGCCCTAGCCCCAGTGAGGTCAGAGTGGAAACATCGGCCATGGTTGATCCAAAAGGCAGCCACCCCAGGCCTTCACGGAAACCCGTTACTCGGTAAAAACCTCATGTAGGAAAGGTATGCTGTGTAAACAAAAGAAGTAGGCTTTGGTGAGCCTTTTAAGGCAGTCTCTGGTTTTAATTTCATCTGGATTAATTTAATCTCTCATTTGAATTCAGGGACTGAGAATATTTTATCATAGCTCTG	TTTCTGAGCAAAGAAGTAAGTTACATCGTGTCCAGCCGCAGAGAAGTAAAGGCAGAGAGCAGTGGGAAAAGCCATAGAGGCTGCCCTAGCCCTAGCCCCAGTGAGGTCAGAGTGGAAACATCGGCCATGGTTGATCCAAAAGGCAGCCACCCCAGGCCTTCACGGAAACCCGTTGACTCGGTAAGAACCTCATGTAGGAAAGGTATGCTGTGTAAACAAAGGAAGTAGGCTTTGGTGAGCCTTTTAAGGCAGTCTCTGGTTTTAATTTCATCTGGATTAATTTAATCTCTCATTTGAATTCAGGGACTGAGAATATTTTATCATAGCTCTG	True	False	False	1	0	0	1	0.002765716182205382	False	False	False			0	0	0	0	0.0	0.0	False	False	False		False	False		False	False		False	False		False	0	0	0	0	0.0	0.0	False	0	0	0	0	0.0	0.0	False	no_outout_indicators	False	False	False	no_leftinout_indicators	False	False	False	no_rightinout_indicators	False	False	False	no_leftinout_rc_indicators	False	False	False	no_rightinout_rc_indicators	False	False	False	False	unidentified	LEFT_NO_DETECTED	RIGHT_NO_DETECTED	OTHERS	False	Unclassified
509	TTTCTGAGCAAAGAAGTAAGTTACATCATGTCCAGCCGCAGAGAAGTAAAGGCAGAGAGCAGTGGGAAAAGCCATAGAGGCTGCCCTAGCCCTAGCCCCAGTGAGGTCAGAGTGGAAACATCGGCCATGGTTGATCCAAAAGGCAAGAACCTTTTGGATATTGGTCCAAAAGGTAAGAACCTCATGTAGGAAAGGTATGCTGTGTAAACAAAGGAAGTAGGCTTTGGTGAGCCTTTTAAGGCAGTCTCTGGTTTTAATTTCATCTGGATTAATTTAATCTCTCATTTGAATTCAGGGACTGAGAATATTTTATCATAGCTCTG	TTTCTGAGCAAAGAAGTAAGTTACATCGTGTCCAGCCGCAGAGAAGTAAAGGCAGAGAGCAGTGGGAAAAGCCATAGAGGCTGCCCTAGCCCTAGCCCCAGTGAGGTCAGAGTGGAAACATCGGCCATGGTTGATCCAAAAGGCAGCCACCCCAGGCCTTCACGGAAACCCGTTGACTCGGTAAGAACCTCATGTAGGAAAGGTATGCTGTGTAAACAAAGGAAGTAGGCTTTGGTGAGCCTTTTAAGGCAGTCTCTGGTTTTAATTTCATCTGGATTAATTTAATCTCTCATTTGAATTCAGGGACTGAGAATATTTTATCATAGCTCTG	True	False	False	0	0	1	1	0.002765716182205382	True	False	False	CGGCCATGGTTGATCCAAAAGGCAAGAACCTTTTGGATATTGGTCCAAAAGGTAAGAACCTCATGTAGGAAAGGTATGCTGTGTAAACAAAGGAAGTA	False	41	48	41	124	0.5357142857142857	0.9693877551020408	False	False	False		False	False		False	False		False	False		False	0	0	0	0	0.0	0.0	False	0	0	0	0	0.0	0.0	False	no_inout_indicators	False	False	False	no_leftinout_indicators	False	False	False	no_rightinout_indicators	False	False	False	no_leftinout_rc_indicators	False	False	False	no_rightinout_rc_indicators	True	False	False	True	overall_edited_deletion	LEFT_NO_DETECTED	RIGHT_NO_DETECTED	DELETION_EDITING	False	NHEJ
510	TTTCTGAGCAAAGAAGTAAGTTACATCGTGTCCAGCCGCAGAGAAGTAAAGGCAGAGAGCAGTGGGAAAAGCCATAGAGGCAGCCCTAGCCCTAGCCCCAGTGAGGTCAGAGTGGAAACATCGGCCATGGTTGATCCAAAAGGCAGCCACCCCAGGCCTTCACGGAAACCCGTTAGGACCTCATGTAGGAAAGGTATGCTGTGTAAACAAAGGAAGTAGGCTTTGGTGAGCCTTTTAAGGCAGTCTCTGGTTTTAATTTCATCTGGATTAATTTAATCTCTCATTTGAATTCAGGGACTGAGAATATTTTATCATAGCTCTG	TTTCTGAGCAAAGAAGTAAGTTACATCGTGTCCAGCCGCAGAGAAGTAAAGGCAGAGAGCAGTGGGAAAAGCCATAGAGGCTGCCCTAGCCCTAGCCCCAGTGAGGTCAGAGTGGAAACATCGGCCATGGTTGATCCAAAAGGCAGCCACCCCAGGCCTTCACGGAAACCCGTTGACTCGGTAAGAACCTCATGTAGGAAAGGTATGCTGTGTAAACAAAGGAAGTAGGCTTTGGTGAGCCTTTTAAGGCAGTCTCTGGTTTTAATTTCATCTGGATTAATTTAATCTCTCATTTGAATTCAGGGACTGAGAATATTTTATCATAGCTCTG	True	False	False	9	0	0	1	0.002765716182205382	True	False	False	CGGCCATGGTTGATCCAAAAGGCAGCCACCCCAGGCCTTCACGGAAACCCGTTAGGACCTCATGTAGGAAAGGTATGCTGTGTAAACAAAGGAAGTA	False	92	41	92	131	0.5483870967741935	0.9642857142857143	False	False	False		False	False		False	False		False	False		False	0	0	0	0	0.0	0.0	False	0	0	0	0	0.0	0.0	False	no_inout_indicators	False	False	False	no_leftinout_indicators	False	False	False	no_rightinout_indicators	False	False	False	no_leftinout_rc_indicators	False	False	False	no_rightinout_rc_indicators	True	False	False	True	overall_edited_deletion	LEFT_NO_DETECTED	RIGHT_NO_DETECTED	DELETION_EDITING	False	NHEJ
511	TTTCTGAGCAAAGAAGTAAGTTACATCGTGTCCAGCCGCAGAGAAGTAAAGGCAGAGAGCAGTGGGAAAAGCCATAGAGGCTGCCCTAGCCCTAGCCCCAGTGAGGTCAGAGTGGAAACATCGGCCATGGTTGATCCAAAAGAACCTCATGTAGGAAAGGTATGCTGTGTAAACAAAGGAAGTAGGCTTTGGTGAGCCTTTTAAGGCAGTCTCTGGTATTAATTTCATCTGGATTAATTTAATCTCTCATTTGAATTCAGGGACTGAGAATATTTTATCATAGCTCTG	TTTCTGAGCAAAGAAGTAAGTTACATCGTGTCCAGCCGCAGAGAAGTAAAGGCAGAGAGCAGTGGGAAAAGCCATAGAGGCTGCCCTAGCCCTAGCCCCAGTGAGGTCAGAGTGGAAACATCGGCCATGGTTGATCCAAAAGGCAGCCACCCCAGGCCTTCACGGAAACCCGTTGACTCGGTAAGAACCTCATGTAGGAAAGGTATGCTGTGTAAACAAAGGAAGTAGGCTTTGGTGAGCCTTTTAAGGCAGTCTCTGGTTTTAATTTCATCTGGATTAATTTAATCTCTCATTTGAATTCAGGGACTGAGAATATTTTATCATAGCTCTG	True	False	False	43	0	0	1	0.002765716182205382	True	False	False	CGGCCATGGTTGATCCAAAAGAACCTCATGTAGGAAAGGTATGCTGTGTAAACAAAGGAAGTA	False	32	45	32	127	0.5454545454545454	0.967391304347826	False	False	False		False	False		False	False		False	False		False	0	0	0	0	0.0	0.0	False	0	0	0	0	0.0	0.0	False	no_inout_indicators	False	False	False	no_leftinout_indicators	False	False	False	no_rightinout_indicators	False	False	False	no_leftinout_rc_indicators	False	False	False	no_rightinout_rc_indicators	True	False	False	True	overall_edited_deletion	LEFT_NO_DETECTED	RIGHT_NO_DETECTED	DELETION_EDITING	False	NHEJ
512	TTTCTGAGCAAAGAAGTAAGTTACATCGTGTCCAGCCGCAGAGAAGTAAAGGCAGAGAGCAGTGGGAAAAGCCATAGAGGCTGCCCTAGCCCTAGCCCCAGTGAGTTCAGAGTGGAAACATCGGCCATGGTTGATACAAAAGGCAGCCACCCCAGGCCTTCACGGAAACTCGGTAAGAACCTCATGTAGGAAAGGTATGCTGTGTAAACAAAGGAAGTAGGCTTTGGTGAGCCTTTTAAGGCAGTCTCTGGTTTTAATTTCATCTGGATTAATTTAATCTCTCATTTGAATTCAGGGACTGAGAATATTTTATCATAGCTCTG	TTTCTGAGCAAAGAAGTAAGTTACATCGTGTCCAGCCGCAGAGAAGTAAAGGCAGAGAGCAGTGGGAAAAGCCATAGAGGCTGCCCTAGCCCTAGCCCCAGTGAGGTCAGAGTGGAAACATCGGCCATGGTTGATCCAAAAGGCAGCCACCCCAGGCCTTCACGGAAACCCGTTGACTCGGTAAGAACCTCATGTAGGAAAGGTATGCTGTGTAAACAAAGGAAGTAGGCTTTGGTGAGCCTTTTAAGGCAGTCTCTGGTTTTAATTTCATCTGGATTAATTTAATCTCTCATTTGAATTCAGGGACTGAGAATATTTTATCATAGCTCTG	True	False	False	8	0	0	1	0.002765716182205382	True	False	False	CGGCCATGGTTGATACAAAAGGCAGCCACCCCAGGCCTTCACGGAAACTCGGTAAGAACCTCATGTAGGAAAGGTATGCTGTGTAAACAAAGGAAGTA	False	76	52	76	120	0.5454545454545454	0.9716981132075472	False	False	False		False	False		False	False		False	False		False	0	0	0	0	0.0	0.0	False	0	0	0	0	0.0	0.0	False	no_inout_indicators	False	False	False	no_leftinout_indicators	False	False	False	no_rightinout_indicators	False	False	False	no_leftinout_rc_indicators	False	False	False	no_rightinout_rc_indicators	True	False	False	True	overall_edited_deletion	LEFT_NO_DETECTED	RIGHT_NO_DETECTED	DELETION_EDITING	False	NHEJ
513	TTTCTGAGCAAAGAAGTAAGTTACATCGTGTCCAGCCGCAGAGAAGTAAAGGCAGAGAGCAGTGGGAAAAGCCATAGAGGCTGCCCTAGCCCTAGCCCCAGTGAGGTCAGAGTGGAAACATCGGCCATGGTTGATCCAAAAGGCAGCCACCCCAGGCCTTCACGGAAACCCGTTGTTTAGAACCTCATGTAGGAAAGGTATGCTGTGTAAACAAAGGAAGTAGGCTTTGGTGAGCCTTTTAAGGCAGTCACTGGTTTTAATTTCATCTGGATTAATTTAATCTCTCATTTGAATTCAGGGACTGAGAATATTTTATCATAGCTCTG	TTTCTGAGCAAAGAAGTAAGTTACATCGTGTCCAGCCGCAGAGAAGTAAAGGCAGAGAGCAGTGGGAAAAGCCATAGAGGCTGCCCTAGCCCTAGCCCCAGTGAGGTCAGAGTGGAAACATCGGCCATGGTTGATCCAAAAGGCAGCCACCCCAGGCCTTCACGGAAACCCGTTGACTCGGTAAGAACCTCATGTAGGAAAGGTATGCTGTGTAAACAAAGGAAGTAGGCTTTGGTGAGCCTTTTAAGGCAGTCTCTGGTTTTAATTTCATCTGGATTAATTTAATCTCTCATTTGAATTCAGGGACTGAGAATATTTTATCATAGCTCTG	True	False	False	5	0	0	1	0.002765716182205382	True	False	False	CGGCCATGGTTGATCCAAAAGGCAGCCACCCCAGGCCTTCACGGAAACCCGTTGTTTAGAACCTCATGTAGGAAAGGTATGCTGTGTAAACAAAGGAAGTA	False	82	44	82	128	0.5421686746987951	0.9666666666666667	False	False	False		False	False		False	False		False	False		False	0	0	0	0	0.0	0.0	False	0	0	0	0	0.0	0.0	False	no_inout_indicators	False	False	False	no_leftinout_indicators	False	False	False	no_rightinout_indicators	False	False	False	no_leftinout_rc_indicators	False	False	False	no_rightinout_rc_indicators	True	False	False	True	overall_edited_deletion	LEFT_NO_DETECTED	RIGHT_NO_DETECTED	DELETION_EDITING	False	NHEJ
514	TTTGAGCAAAGAAGTAAGTTACATCGTGTCCAGCCGCAGAGAAGTAAAGGCAGAGAGCAGTGGGAAAAGCCATAGAGGCTGCCCTAGCCCTAGCCCCAGTGAGGTCAGAGTGGAAACATCGGCCATGGTTGATCCAAAAGGCAGCCACCCCAGGCCTTCACGGAAGAACCTCATGTAGGAAAGGTATGCTGTGTAAACAAAGGAAGTAGGCTTTGGTGAGCCTTTTAAGGCAGTCTCTGGTTTTAATTTCATCTGGATTAATTTAATCTCTCATTTGAATTCAGGGACTGAGAATATTTTATCATAGCTCTG	TTTCTGAGCAAAGAAGTAAGTTACATCGTGTCCAGCCGCAGAGAAGTAAAGGCAGAGAGCAGTGGGAAAAGCCATAGAGGCTGCCCTAGCCCTAGCCCCAGTGAGGTCAGAGTGGAAACATCGGCCATGGTTGATCCAAAAGGCAGCCACCCCAGGCCTTCACGGAAACCCGTTGACTCGGTAAGAACCTCATGTAGGAAAGGTATGCTGTGTAAACAAAGGAAGTAGGCTTTGGTGAGCCTTTTAAGGCAGTCTCTGGTTTTAATTTCATCTGGATTAATTTAATCTCTCATTTGAATTCAGGGACTGAGAATATTTTATCATAGCTCTG	True	False	False	17	0	0	1	0.002765716182205382	True	False	False	CGGCCATGGTTGATCCAAAAGGCAGCCACCCCAGGCCTTCACGGAAGAACCTCATGTAGGAAAGGTATGCTGTGTAAACAAAGGAAGTA	False	72	45	72	127	0.547945205479452	0.967391304347826	False	False	False		False	False		False	False		False	False		False	0	0	0	0	0.0	0.0	False	0	0	0	0	0.0	0.0	False	no_inout_indicators	False	False	False	no_leftinout_indicators	False	False	False	no_rightinout_indicators	False	False	False	no_leftinout_rc_indicators	False	False	False	no_rightinout_rc_indicators	True	False	False	True	overall_edited_deletion	LEFT_NO_DETECTED	RIGHT_NO_DETECTED	DELETION_EDITING	False	NHEJ
515	TTTCTGAGCAAAGAAGTAAGTTACATCGTGTCCAGCCGCAGAGAAGTAAAGGCAGAGAGCAGTGGGAAAAGCCATAGAGGCTGCCCTAGCCCTAGCCCCAGTGAGGTCAGAGTGGAAACATCGGCCATGGTTGATCCAAAAGGCAGCCACCCCAGGCCTTCACGGAAACCCGTTGCTCGGTAAGAACCTCATGTAGGAAAGGTATGCTGTGTAAACAAAGGAAGTAGGCTTTGGTGAGCCTTTTAAGGCAGTCTCTGGTTTTAATTTCATCTGGATTAATTTAATCTCTCATTTGAATTCAGAGACTGAGAATATTTTATCATAGCTCTG	TTTCTGAGCAAAGAAGTAAGTTACATCGTGTCCAGCCGCAGAGAAGTAAAGGCAGAGAGCAGTGGGAAAAGCCATAGAGGCTGCCCTAGCCCTAGCCCCAGTGAGGTCAGAGTGGAAACATCGGCCATGGTTGATCCAAAAGGCAGCCACCCCAGGCCTTCACGGAAACCCGTTGACTCGGTAAGAACCTCATGTAGGAAAGGTATGCTGTGTAAACAAAGGAAGTAGGCTTTGGTGAGCCTTTTAAGGCAGTCTCTGGTTTTAATTTCATCTGGATTAATTTAATCTCTCATTTGAATTCAGGGACTGAGAATATTTTATCATAGCTCTG	True	False	False	1	0	0	1	0.002765716182205382	True	False	False	CGGCCATGGTTGATCCAAAAGGCAGCCACCCCAGGCCTTCACGGAAACCCGTTGCTCGGTAAGAACCTCATGTAGGAAAGGTATGCTGTGTAAACAAAGGAAGTA	False	102	51	102	121	0.5485436893203883	0.9711538461538461	False	False	False		False	False		False	False		False	False		False	0	0	0	0	0.0	0.0	False	0	0	0	0	0.0	0.0	False	no_inout_indicators	False	False	False	no_leftinout_indicators	False	False	False	no_rightinout_indicators	False	False	False	no_leftinout_rc_indicators	False	False	False	no_rightinout_rc_indicators	True	False	False	True	overall_edited_deletion	LEFT_NO_DETECTED	RIGHT_NO_DETECTED	DELETION_EDITING	False	NHEJ
516	TTTCTGAGCAAAGAAGTAAGTTACATCGTGTCCAGCCGCAGAGAAGTAAAGGCAGAGAGCAGTGGGAAAAGCCATAGAGGCTGCCCTAGCCCTAGCCCCAGTGAGGTCAGAGTGGAAACATCGGCCATGGTTGATCCAAAAGGCAGCCACCCCAGGCCTTCACGGAAACCCGTAAGAACCTCATGTAGGAAAGGTATGCTGTGTAAACAAAGGAAGTAGGCTTTGGTGAGCCTTTTAAGGCAGTCCCTGGTTTTAATTTCATCTGGATTAATTTAATCTCTCATTTGAATTCAGGGACGAGAATATTTTATCATAGCTCTG	TTTCTGAGCAAAGAAGTAAGTTACATCGTGTCCAGCCGCAGAGAAGTAAAGGCAGAGAGCAGTGGGAAAAGCCATAGAGGCTGCCCTAGCCCTAGCCCCAGTGAGGTCAGAGTGGAAACATCGGCCATGGTTGATCCAAAAGGCAGCCACCCCAGGCCTTCACGGAAACCCGTTGACTCGGTAAGAACCTCATGTAGGAAAGGTATGCTGTGTAAACAAAGGAAGTAGGCTTTGGTGAGCCTTTTAAGGCAGTCTCTGGTTTTAATTTCATCTGGATTAATTTAATCTCTCATTTGAATTCAGGGACTGAGAATATTTTATCATAGCTCTG	True	False	False	9	0	0	1	0.002765716182205382	True	False	False	CGGCCATGGTTGATCCAAAAGGCAGCCACCCCAGGCCTTCACGGAAACCCGTAAGAACCTCATGTAGGAAAGGTATGCTGTGTAAACAAAGGAAGTA	False	92	47	92	125	0.5483870967741935	0.96875	False	False	False		False	False		False	False		False	False		False	0	0	0	0	0.0	0.0	False	0	0	0	0	0.0	0.0	False	no_inout_indicators	False	False	False	no_leftinout_indicators	False	False	False	no_rightinout_indicators	False	False	False	no_leftinout_rc_indicators	False	False	False	no_rightinout_rc_indicators	True	False	False	True	overall_edited_deletion	LEFT_NO_DETECTED	RIGHT_NO_DETECTED	DELETION_EDITING	False	NHEJ
517	TTTCTGAGCAAAGAAGTAAGTTACATCGTGTCCAGCCGCAGAGAGGTAAAGGCAGAGAGCAGTGGGAAAAGCCATAGAGGCTGCCCTAGCCCTAGCCCCAGTGAGGTCAGAGTGGAAACATCGGCCATGGTTGATCCAAAAGGCAGCCACCCCAGGCCTTCACGGAAAACTCGGTAAGAACCTCATGTAGGAAAGGTATGCTGTGTAAACAAAGGAAGTAGGCTTTGGTGAGCCTTTTAAGGCAGTCTCTGGTTTTAATTTCATCTGGATTAATTTAATCTCTCATTTGAATTCAGGGACTGAGAATATTTTATCATAGCTCTG	TTTCTGAGCAAAGAAGTAAGTTACATCGTGTCCAGCCGCAGAGAAGTAAAGGCAGAGAGCAGTGGGAAAAGCCATAGAGGCTGCCCTAGCCCTAGCCCCAGTGAGGTCAGAGTGGAAACATCGGCCATGGTTGATCCAAAAGGCAGCCACCCCAGGCCTTCACGGAAACCCGTTGACTCGGTAAGAACCTCATGTAGGAAAGGTATGCTGTGTAAACAAAGGAAGTAGGCTTTGGTGAGCCTTTTAAGGCAGTCTCTGGTTTTAATTTCATCTGGATTAATTTAATCTCTCATTTGAATTCAGGGACTGAGAATATTTTATCATAGCTCTG	True	False	False	7	0	0	1	0.002765716182205382	True	False	False	CGGCCATGGTTGATCCAAAAGGCAGCCACCCCAGGCCTTCACGGAAAACTCGGTAAGAACCTCATGTAGGAAAGGTATGCTGTGTAAACAAAGGAAGTA	False	78	52	78	120	0.5443037974683544	0.9716981132075472	False	False	False		False	False		False	False		False	False		False	0	0	0	0	0.0	0.0	False	0	0	0	0	0.0	0.0	False	no_inout_indicators	False	False	False	no_leftinout_indicators	False	False	False	no_rightinout_indicators	False	False	False	no_leftinout_rc_indicators	False	False	False	no_rightinout_rc_indicators	True	False	False	True	overall_edited_deletion	LEFT_NO_DETECTED	RIGHT_NO_DETECTED	DELETION_EDITING	False	NHEJ
518	TTTCTGTGCAAAGAAGTAAGTTACATCGTGTCCAGCCGCAGAGAAGTAAAGGCAGAGAGCAGTGGGAAAAGCCATAGAGGCTGCCCTAGCCCTAGCCCCAGTGAGGTCAGAGTGGAAACATCGGCCATGGTTGATCCAAAAGGCAGCCACCCCAGGCCTTCACGGAAACCCGTTGTAAGAACCTCATGTAGGAAAGGTATGCTGTGTAAACAAAGGAAGTAGGCTTTGGTGAGCCTTTTAAGGCAGTCTCTGGTTTTAATTTCATCTGGATTAATTTAATCTCTCATTTGAATTCAGGGACTGAGAATATTTTATCATAGCTCTG	TTTCTGAGCAAAGAAGTAAGTTACATCGTGTCCAGCCGCAGAGAAGTAAAGGCAGAGAGCAGTGGGAAAAGCCATAGAGGCTGCCCTAGCCCTAGCCCCAGTGAGGTCAGAGTGGAAACATCGGCCATGGTTGATCCAAAAGGCAGCCACCCCAGGCCTTCACGGAAACCCGTTGACTCGGTAAGAACCTCATGTAGGAAAGGTATGCTGTGTAAACAAAGGAAGTAGGCTTTGGTGAGCCTTTTAAGGCAGTCTCTGGTTTTAATTTCATCTGGATTAATTTAATCTCTCATTTGAATTCAGGGACTGAGAATATTTTATCATAGCTCTG	True	False	False	6	0	0	1	0.002765716182205382	True	False	False	CGGCCATGGTTGATCCAAAAGGCAGCCACCCCAGGCCTTCACGGAAACCCGTTGTAAGAACCTCATGTAGGAAAGGTATGCTGTGTAAACAAAGGAAGTA	False	90	47	90	125	0.5384615384615384	0.96875	False	False	False		False	False		False	False		False	False		False	0	0	0	0	0.0	0.0	False	0	0	0	0	0.0	0.0	False	no_inout_indicators	False	False	False	no_leftinout_indicators	False	False	False	no_rightinout_indicators	False	False	False	no_leftinout_rc_indicators	False	False	False	no_rightinout_rc_indicators	True	False	False	True	overall_edited_deletion	LEFT_NO_DETECTED	RIGHT_NO_DETECTED	DELETION_EDITING	False	NHEJ
519	TTTCTGAGCAAAGAAGTAAGTTACATCGTGTCCAGCCGCAGAGAAGTAAAGGCAGAGAGCAGTGGGAAAAGCCATAGAGGCTGCCCTAGCCCTAGCCCCAGTGAGGTCAGAGTGGAAACATCGGCCATGGTTGATCCAAAAGGCAGCCACCCCAGGCCTTCACGGGTTTACTCGGTAAGAACCTCATGTAGGAAAGGTATGCTGTGTAAACAAAGGAAGTAGGCTTTGGTGAGCCTTTTAAGGCAGTCTCTGGTTTTAATTTCATCTGGATTAATTTAATCTCACATTTGAATTCAGGGACTGAGAATATTTTATCATAGCTCTG	TTTCTGAGCAAAGAAGTAAGTTACATCGTGTCCAGCCGCAGAGAAGTAAAGGCAGAGAGCAGTGGGAAAAGCCATAGAGGCTGCCCTAGCCCTAGCCCCAGTGAGGTCAGAGTGGAAACATCGGCCATGGTTGATCCAAAAGGCAGCCACCCCAGGCCTTCACGGAAACCCGTTGACTCGGTAAGAACCTCATGTAGGAAAGGTATGCTGTGTAAACAAAGGAAGTAGGCTTTGGTGAGCCTTTTAAGGCAGTCTCTGGTTTTAATTTCATCTGGATTAATTTAATCTCTCATTTGAATTCAGGGACTGAGAATATTTTATCATAGCTCTG	True	False	False	0	0	1	1	0.002765716182205382	True	False	False	CGGCCATGGTTGATCCAAAAGGCAGCCACCCCAGGCCTTCACGGGTTTACTCGGTAAGAACCTCATGTAGGAAAGGTATGCTGTGTAAACAAAGGAAGTA	False	71	52	71	120	0.5416666666666666	0.9716981132075472	False	False	False		False	False		False	False		False	False		False	0	0	0	0	0.0	0.0	False	0	0	0	0	0.0	0.0	False	no_inout_indicators	False	False	False	no_leftinout_indicators	False	False	False	no_rightinout_indicators	False	False	False	no_leftinout_rc_indicators	False	False	False	no_rightinout_rc_indicators	True	False	False	True	overall_edited_deletion	LEFT_NO_DETECTED	RIGHT_NO_DETECTED	DELETION_EDITING	False	NHEJ
520	TTTCTGAGCAAAGAAGTAAGTTACATCGTGTCCAGCCGCAGAGAAGTAAAGGCAGAGAGCAGTGGGAAAAGCCATAGAGGCTGCCCTAGCCCTAGCCCCAGTGAGGTCAGAGTGGAAACATCGGCCATGGTTGATCCAAAAGGCAGCCACCCCAGGCCTTCACGGAAACCCGTTGCTCGGTAAGAACCTCATGTAGGAAAGGTATGCTGTGTAAACAAAGAAAGTAGGCTTTGGTGAGCCTTTTAAGGCAGTCTCTGGTTTTAATTTCATCTGGATTAATTTAATCTCTCATTTGAATTCAGGGACTGAGAATATTTTATCATAGCTCTG	TTTCTGAGCAAAGAAGTAAGTTACATCGTGTCCAGCCGCAGAGAAGTAAAGGCAGAGAGCAGTGGGAAAAGCCATAGAGGCTGCCCTAGCCCTAGCCCCAGTGAGGTCAGAGTGGAAACATCGGCCATGGTTGATCCAAAAGGCAGCCACCCCAGGCCTTCACGGAAACCCGTTGACTCGGTAAGAACCTCATGTAGGAAAGGTATGCTGTGTAAACAAAGGAAGTAGGCTTTGGTGAGCCTTTTAAGGCAGTCTCTGGTTTTAATTTCATCTGGATTAATTTAATCTCTCATTTGAATTCAGGGACTGAGAATATTTTATCATAGCTCTG	True	False	False	1	0	0	1	0.002765716182205382	False	False	False			0	0	0	0	0.0	0.0	False	False	False		False	False		False	False		False	False		False	0	0	0	0	0.0	0.0	False	0	0	0	0	0.0	0.0	False	no_outout_indicators	False	False	False	no_leftinout_indicators	False	False	False	no_rightinout_indicators	False	False	False	no_leftinout_rc_indicators	False	False	False	no_rightinout_rc_indicators	False	False	False	False	unidentified	LEFT_NO_DETECTED	RIGHT_NO_DETECTED	OTHERS	False	Unclassified
521	TTTCTGAGCAAAGAAGTAAGTTACATCGTGTCCAGCCGCAGAGAAGTAAAGGCAGAGAGCAGTGGGAAAAGCCATAGAGGCTGCCCTAGCCCTAGCCCCAGTGAGGTCAGAGTGGAAACATCGGCCATGGTTGATCCAAAAGGCAGCCACCCCAGGCCTTCACGGAAACTCGGTAAGAACCTCATGTAGGAAAGGTATGCTGTGTAAACAAAGGAAGTAGGCTTTGGTGAGCCTTTTAAGGCAGTCTCTGGTTTTAATTTCATCTGGATTAATTTAATCTCTCATTTGAATTCCGGGACTGAGAATATTTTATCATAGCTCTG	TTTCTGAGCAAAGAAGTAAGTTACATCGTGTCCAGCCGCAGAGAAGTAAAGGCAGAGAGCAGTGGGAAAAGCCATAGAGGCTGCCCTAGCCCTAGCCCCAGTGAGGTCAGAGTGGAAACATCGGCCATGGTTGATCCAAAAGGCAGCCACCCCAGGCCTTCACGGAAACCCGTTGACTCGGTAAGAACCTCATGTAGGAAAGGTATGCTGTGTAAACAAAGGAAGTAGGCTTTGGTGAGCCTTTTAAGGCAGTCTCTGGTTTTAATTTCATCTGGATTAATTTAATCTCTCATTTGAATTCAGGGACTGAGAATATTTTATCATAGCTCTG	True	False	False	8	0	0	1	0.002765716182205382	True	False	False	CGGCCATGGTTGATCCAAAAGGCAGCCACCCCAGGCCTTCACGGAAACTCGGTAAGAACCTCATGTAGGAAAGGTATGCTGTGTAAACAAAGGAAGTA	False	78	52	78	120	0.5379746835443038	0.9716981132075472	False	False	False		False	False		False	False		False	False		False	0	0	0	0	0.0	0.0	False	0	0	0	0	0.0	0.0	False	no_inout_indicators	False	False	False	no_leftinout_indicators	False	False	False	no_rightinout_indicators	False	False	False	no_leftinout_rc_indicators	False	False	False	no_rightinout_rc_indicators	True	False	False	True	overall_edited_deletion	LEFT_NO_DETECTED	RIGHT_NO_DETECTED	DELETION_EDITING	False	NHEJ
522	TTTCTGAGCAAAGAAGTAAGATACATCGTGTCCAGCCGCAGAGAAGTAAAGGCAGAGAGCAGTGGGAAAAGCCATAGAGGCTGCCCTAGCCCTAGCCCCAGTGAGGTCAGAGTGGAAACATCGGCCATGGTTGATCCAAAAGGCAGCCACCCCAGGCCTTCACGGAAACCCGTAAGAACCTCATGTAGGAAAGGTATGCTGTGTAAACAAAGGAAGTAGGCTTTGGTGAGCCTTTTAAGGCAGTCTCTGGTTTTAATTTCATCTGGATTAATTTAATCTCTCATTTGAATTCAGGGACTGAGAATATTTTATCATAGCTCTG	TTTCTGAGCAAAGAAGTAAGTTACATCGTGTCCAGCCGCAGAGAAGTAAAGGCAGAGAGCAGTGGGAAAAGCCATAGAGGCTGCCCTAGCCCTAGCCCCAGTGAGGTCAGAGTGGAAACATCGGCCATGGTTGATCCAAAAGGCAGCCACCCCAGGCCTTCACGGAAACCCGTTGACTCGGTAAGAACCTCATGTAGGAAAGGTATGCTGTGTAAACAAAGGAAGTAGGCTTTGGTGAGCCTTTTAAGGCAGTCTCTGGTTTTAATTTCATCTGGATTAATTTAATCTCTCATTTGAATTCAGGGACTGAGAATATTTTATCATAGCTCTG	True	False	False	9	0	0	1	0.002765716182205382	True	False	False	CGGCCATGGTTGATCCAAAAGGCAGCCACCCCAGGCCTTCACGGAAACCCGTAAGAACCTCATGTAGGAAAGGTATGCTGTGTAAACAAAGGAAGTA	False	92	47	92	125	0.5483870967741935	0.96875	False	False	False		False	False		False	False		False	False		False	0	0	0	0	0.0	0.0	False	0	0	0	0	0.0	0.0	False	no_inout_indicators	False	False	False	no_leftinout_indicators	False	False	False	no_rightinout_indicators	False	False	False	no_leftinout_rc_indicators	False	False	False	no_rightinout_rc_indicators	True	False	False	True	overall_edited_deletion	LEFT_NO_DETECTED	RIGHT_NO_DETECTED	DELETION_EDITING	False	NHEJ
523	TTTCTGAGCAAAGAAGTAAGTTACATCGTGTCCAGCCGCAGAGAAGTAAAGGCAGAGAGCAGTGGGAAAAGCCATAGAGGCTGCCCTAGCCCTAGCCCCAGTGAGGTCAGAGTGGAAACATCGGCCATGGTTGATCCAAAAGGCAGCCACCCCAGGCCTTCACGGAAACCTCATGTAGGAAAGGTATGCTGTGTAAACAAAGGAAGTAGGCTTTGGTGAGCCTTTTAAGGCAGTCTCTGGTTTTAATTTCATCTGGATTAATATAATCTCTCATTTGAATTCAGGGACTGAGAATATTTTATCATAGCTCTG	TTTCTGAGCAAAGAAGTAAGTTACATCGTGTCCAGCCGCAGAGAAGTAAAGGCAGAGAGCAGTGGGAAAAGCCATAGAGGCTGCCCTAGCCCTAGCCCCAGTGAGGTCAGAGTGGAAACATCGGCCATGGTTGATCCAAAAGGCAGCCACCCCAGGCCTTCACGGAAACCCGTTGACTCGGTAAGAACCTCATGTAGGAAAGGTATGCTGTGTAAACAAAGGAAGTAGGCTTTGGTGAGCCTTTTAAGGCAGTCTCTGGTTTTAATTTCATCTGGATTAATTTAATCTCTCATTTGAATTCAGGGACTGAGAATATTTTATCATAGCTCTG	True	False	False	19	0	0	1	0.002765716182205382	True	False	False	CGGCCATGGTTGATCCAAAAGGCAGCCACCCCAGGCCTTCACGGAAACCTCATGTAGGAAAGGTATGCTGTGTAAACAAAGGAAGTA	False	86	6	172	172	0.563953488372093	1.0	False	False	False		False	False		False	False		False	False		False	0	0	0	0	0.0	0.0	False	0	0	0	0	0.0	0.0	False	no_inout_indicators	False	False	False	no_leftinout_indicators	False	False	False	no_rightinout_indicators	False	False	False	no_leftinout_rc_indicators	False	False	False	no_rightinout_rc_indicators	False	False	False	False	unexpected_mutations	LEFT_NO_DETECTED	RIGHT_NO_DETECTED	OTHERS	False	Unclassified
524	TTTCTGAGCAAAGAAGTAAGTTACATCGTGTCCAGCCGCAGAGAAGTAAAGGCAGAGAGCAGTGGGAAAAGCCATAGAGGCTGCCCTAGCCCTAGCCCCAGTGAGGTCAGAGTGGAAACATCGGCCATGGTTGATCCAAAAGGCAGCCACCCCAGGCCTTCACGGAAACCCGTTGAAGAACCTCATGTAGGAAAGGTATGCTGTGTAAACAAAGGAAGTAGGCTTTGGTGAGCCTTTTAAGGCAGTCTCTGGTTTTAATTTCATCTGAATTAATTTAATCTCTCATTTGAATTCAGGGACTGAGAATATTTTATCATAGCTCTG	TTTCTGAGCAAAGAAGTAAGTTACATCGTGTCCAGCCGCAGAGAAGTAAAGGCAGAGAGCAGTGGGAAAAGCCATAGAGGCTGCCCTAGCCCTAGCCCCAGTGAGGTCAGAGTGGAAACATCGGCCATGGTTGATCCAAAAGGCAGCCACCCCAGGCCTTCACGGAAACCCGTTGACTCGGTAAGAACCTCATGTAGGAAAGGTATGCTGTGTAAACAAAGGAAGTAGGCTTTGGTGAGCCTTTTAAGGCAGTCTCTGGTTTTAATTTCATCTGGATTAATTTAATCTCTCATTTGAATTCAGGGACTGAGAATATTTTATCATAGCTCTG	True	False	False	7	0	0	1	0.002765716182205382	True	False	False	CGGCCATGGTTGATCCAAAAGGCAGCCACCCCAGGCCTTCACGGAAACCCGTTGAAGAACCTCATGTAGGAAAGGTATGCTGTGTAAACAAAGGAAGTA	False	90	45	90	127	0.5384615384615384	0.967391304347826	False	False	False		False	False		False	False		False	False		False	0	0	0	0	0.0	0.0	False	0	0	0	0	0.0	0.0	False	no_inout_indicators	False	False	False	no_leftinout_indicators	False	False	False	no_rightinout_indicators	False	False	False	no_leftinout_rc_indicators	False	False	False	no_rightinout_rc_indicators	True	False	False	True	overall_edited_deletion	LEFT_NO_DETECTED	RIGHT_NO_DETECTED	DELETION_EDITING	False	NHEJ
525	TTTCTGAGCAAAGAAGTAAGTTACATCGTGTCCAGCCGCAGAGAAGTAAAGGCTGAGAGCAGTGGGAAAAGCCATAGAGGCTGCCCTAGCCCTAGCCCCAGTGAGGTCAGAGTGGAAACATCGGCCATGGTTGATCCAAAAGGCAGCCACCCCAGGCCTTCACGGAAACCCGTTGTTTAGAACCTCATGTAGGAAAGGTATGCTGTGTAAACAAAGGAAGTAGGCTTTGGTGAGCCTTTTAAGGCAGTCTCTGGTTTTAATTTCATCTGGATTAATTTAATCTCTCATTTGAATTCAGGGACTGAGAATATTTTATCATAGCTCTG	TTTCTGAGCAAAGAAGTAAGTTACATCGTGTCCAGCCGCAGAGAAGTAAAGGCAGAGAGCAGTGGGAAAAGCCATAGAGGCTGCCCTAGCCCTAGCCCCAGTGAGGTCAGAGTGGAAACATCGGCCATGGTTGATCCAAAAGGCAGCCACCCCAGGCCTTCACGGAAACCCGTTGACTCGGTAAGAACCTCATGTAGGAAAGGTATGCTGTGTAAACAAAGGAAGTAGGCTTTGGTGAGCCTTTTAAGGCAGTCTCTGGTTTTAATTTCATCTGGATTAATTTAATCTCTCATTTGAATTCAGGGACTGAGAATATTTTATCATAGCTCTG	True	False	False	5	0	0	1	0.002765716182205382	True	False	False	CGGCCATGGTTGATCCAAAAGGCAGCCACCCCAGGCCTTCACGGAAACCCGTTGTTTAGAACCTCATGTAGGAAAGGTATGCTGTGTAAACAAAGGAAGTA	False	82	44	82	128	0.5421686746987951	0.9666666666666667	False	False	False		False	False		False	False		False	False		False	0	0	0	0	0.0	0.0	False	0	0	0	0	0.0	0.0	False	no_inout_indicators	False	False	False	no_leftinout_indicators	False	False	False	no_rightinout_indicators	False	False	False	no_leftinout_rc_indicators	False	False	False	no_rightinout_rc_indicators	True	False	False	True	overall_edited_deletion	LEFT_NO_DETECTED	RIGHT_NO_DETECTED	DELETION_EDITING	False	NHEJ
526	TTTCTGAGCAAAGAAGTAAGTTACATCGTGTCCAGCCGCAGAGAAGTAAAGGCAGAGAGCAGTGGGAAAAGCCATAGAGGCTGCCCTAGCCCTAGCCCCAGTGAGGTCAGAGTGGAAACATCGGCCATGGTTGATCCAAAAGGCAGCCACCCCAGGCCTTCACGGAAACCCGGTAAGAACCTCATGTAGGAAAGGTATGCTGTGTAAACAAAGGAAGTAGGCTTTGGTGAGCCTTTTAAGGCAGTCTCTGGTTTTAATTTCATCTGGATTAATTTAATCTCTCATTTGAATTCAGGGACTGAGAATATTTTACATAGCTCTG	TTTCTGAGCAAAGAAGTAAGTTACATCGTGTCCAGCCGCAGAGAAGTAAAGGCAGAGAGCAGTGGGAAAAGCCATAGAGGCTGCCCTAGCCCTAGCCCCAGTGAGGTCAGAGTGGAAACATCGGCCATGGTTGATCCAAAAGGCAGCCACCCCAGGCCTTCACGGAAACCCGTTGACTCGGTAAGAACCTCATGTAGGAAAGGTATGCTGTGTAAACAAAGGAAGTAGGCTTTGGTGAGCCTTTTAAGGCAGTCTCTGGTTTTAATTTCATCTGGATTAATTTAATCTCTCATTTGAATTCAGGGACTGAGAATATTTTATCATAGCTCTG	True	False	False	8	0	0	1	0.002765716182205382	True	False	False	CGGCCATGGTTGATCCAAAAGGCAGCCACCCCAGGCCTTCACGGAAACCCGGTAAGAACCTCATGTAGGAAAGGTATGCTGTGTAAACAAAGGAAGTA	False	79	49	79	123	0.54375	0.97	False	False	False		False	False		False	False		False	False		False	0	0	0	0	0.0	0.0	False	0	0	0	0	0.0	0.0	False	no_inout_indicators	False	False	False	no_leftinout_indicators	False	False	False	no_rightinout_indicators	False	False	False	no_leftinout_rc_indicators	False	False	False	no_rightinout_rc_indicators	True	False	False	True	overall_edited_deletion	LEFT_NO_DETECTED	RIGHT_NO_DETECTED	DELETION_EDITING	False	NHEJ
527	TTTCTGAGCAAAGAAGTAAGTTACATCGTGTCCAGCCGCAGAGAAGTAAAGGCAGAGAGCAGTGGGAAAAGCCATAGAGGCTGCCCTAGCCCTAGCCCCAGTGAGGTCAGAGTGGAAACATCGGCCATGGTTGATCCAAAAGGTAGCCACCCCAGGCCTTCACGGAAACCCGTTGTAAGAACCTCATGTAGGAAAGGTATGCTGTGTAAACAAAGGAAGTAGGCTTTGGTGAGCCTTTTAAGGCAGTCTCTGGTTTTAATTTCATCTGGATTAATTTAATCTCTCATTTGAATTCAGGGACTGAGAATATTTTATCATAGCTCTG	TTTCTGAGCAAAGAAGTAAGTTACATCGTGTCCAGCCGCAGAGAAGTAAAGGCAGAGAGCAGTGGGAAAAGCCATAGAGGCTGCCCTAGCCCTAGCCCCAGTGAGGTCAGAGTGGAAACATCGGCCATGGTTGATCCAAAAGGCAGCCACCCCAGGCCTTCACGGAAACCCGTTGACTCGGTAAGAACCTCATGTAGGAAAGGTATGCTGTGTAAACAAAGGAAGTAGGCTTTGGTGAGCCTTTTAAGGCAGTCTCTGGTTTTAATTTCATCTGGATTAATTTAATCTCTCATTTGAATTCAGGGACTGAGAATATTTTATCATAGCTCTG	True	False	False	6	0	0	1	0.002765716182205382	True	False	False	CGGCCATGGTTGATCCAAAAGGTAGCCACCCCAGGCCTTCACGGAAACCCGTTGTAAGAACCTCATGTAGGAAAGGTATGCTGTGTAAACAAAGGAAGTA	False	87	47	87	125	0.5397727272727273	0.96875	False	False	False		False	False		False	False		False	False		False	0	0	0	0	0.0	0.0	False	0	0	0	0	0.0	0.0	False	no_inout_indicators	False	False	False	no_leftinout_indicators	False	False	False	no_rightinout_indicators	False	False	False	no_leftinout_rc_indicators	False	False	False	no_rightinout_rc_indicators	True	False	False	True	overall_edited_deletion	LEFT_NO_DETECTED	RIGHT_NO_DETECTED	DELETION_EDITING	False	NHEJ
528	TTTCTGAGCAAAGAAGTAAGTTACACGTGTCCAGCCGCAGAGAAGTAAAGGCAGAGAGCAGTGGGAAAAGCCATAGAGGCTGCCCTAGCCCTAGCCCCAGTGAGGTCAGAGTGGAAACATCGGCCATGGTTGATCCAAAAGGCAGCCACCCCAGGCCTTCACGGAAACCCATGTAGGAAAGGTATGCTGTGTAAACAAAGGAAGTAGGCTTTGGTGAGCCTTTTAAGGCAGTCTCTGGTTTTAATTTCATCTGGATTAATTTAATCTCTCATTTGAATTCAGGGACTGAGAATATTTTATCATAGCTCTG	TTTCTGAGCAAAGAAGTAAGTTACATCGTGTCCAGCCGCAGAGAAGTAAAGGCAGAGAGCAGTGGGAAAAGCCATAGAGGCTGCCCTAGCCCTAGCCCCAGTGAGGTCAGAGTGGAAACATCGGCCATGGTTGATCCAAAAGGCAGCCACCCCAGGCCTTCACGGAAACCCGTTGACTCGGTAAGAACCTCATGTAGGAAAGGTATGCTGTGTAAACAAAGGAAGTAGGCTTTGGTGAGCCTTTTAAGGCAGTCTCTGGTTTTAATTTCATCTGGATTAATTTAATCTCTCATTTGAATTCAGGGACTGAGAATATTTTATCATAGCTCTG	True	False	False	20	0	0	1	0.002765716182205382	True	False	False	CGGCCATGGTTGATCCAAAAGGCAGCCACCCCAGGCCTTCACGGAAACCCATGTAGGAAAGGTATGCTGTGTAAACAAAGGAAGTA	False	78	37	78	135	0.5443037974683544	0.9605263157894737	False	False	False		False	False		False	False		False	False		False	0	0	0	0	0.0	0.0	False	0	0	0	0	0.0	0.0	False	no_inout_indicators	False	False	False	no_leftinout_indicators	False	False	False	no_rightinout_indicators	False	False	False	no_leftinout_rc_indicators	False	False	False	no_rightinout_rc_indicators	True	False	False	True	overall_edited_deletion	LEFT_NO_DETECTED	RIGHT_NO_DETECTED	DELETION_EDITING	False	NHEJ
529	TTTCTGAGCAAAGAAGTAAGTTAAATCGTGTCCAGCCGCAGAGAAGTAAAGGCAGAGAGCAGTGGGAAAAGCCATAGAGGCTGCCCTAGCCCTAGCCCCAGTGAGGTCAGAGTGGAAACATCGGCCATGGTTGATCCAAAAGGCAGCCACCCCAGGCCTTCACGGAAACCCGTAAGAACCTCATGTAGGAAAGGTATGCTGTGTAAACAAAGGAAGTAGGCTTTGGTGAGCCTTTTAAGGCAGTCTCTGGTTTTAATTTCATCTGGATTAATTTAATCTCTCATTTGAATTCAGGGACTGAGAATATTTTATCATAGCTCTG	TTTCTGAGCAAAGAAGTAAGTTACATCGTGTCCAGCCGCAGAGAAGTAAAGGCAGAGAGCAGTGGGAAAAGCCATAGAGGCTGCCCTAGCCCTAGCCCCAGTGAGGTCAGAGTGGAAACATCGGCCATGGTTGATCCAAAAGGCAGCCACCCCAGGCCTTCACGGAAACCCGTTGACTCGGTAAGAACCTCATGTAGGAAAGGTATGCTGTGTAAACAAAGGAAGTAGGCTTTGGTGAGCCTTTTAAGGCAGTCTCTGGTTTTAATTTCATCTGGATTAATTTAATCTCTCATTTGAATTCAGGGACTGAGAATATTTTATCATAGCTCTG	True	False	False	9	0	0	1	0.002765716182205382	True	False	False	CGGCCATGGTTGATCCAAAAGGCAGCCACCCCAGGCCTTCACGGAAACCCGTAAGAACCTCATGTAGGAAAGGTATGCTGTGTAAACAAAGGAAGTA	False	92	47	92	125	0.5483870967741935	0.96875	False	False	False		False	False		False	False		False	False		False	0	0	0	0	0.0	0.0	False	0	0	0	0	0.0	0.0	False	no_inout_indicators	False	False	False	no_leftinout_indicators	False	False	False	no_rightinout_indicators	False	False	False	no_leftinout_rc_indicators	False	False	False	no_rightinout_rc_indicators	True	False	False	True	overall_edited_deletion	LEFT_NO_DETECTED	RIGHT_NO_DETECTED	DELETION_EDITING	False	NHEJ
530	TTTCTGAGCAAAGAAGTAAGTTACATCGTGTCCAGCCGCAGAGAAGTAAAGGCAGAGAGCAGTGGGAAAAGCCATAGAGGCTGCCCTAGCCCTAGCCCCAGTGAGGTCAGAGTGGAAACATCGGCCATGGTTGATCCAAAAGGCAGCCACCCCAGGCCTTCACGGAAACCCGTTGTAGGAAAGGTATGCTGTGTAAACAAAGGAAGTAGGCTTTGGTGAGCCTTTTAAGGCAGTCTCTGGTTTTAATTTCATCTGGATTAATTTAATCTCTCATTTGAATTCAGGGACTGAGAATGTTTTATCATAGCTCTG	TTTCTGAGCAAAGAAGTAAGTTACATCGTGTCCAGCCGCAGAGAAGTAAAGGCAGAGAGCAGTGGGAAAAGCCATAGAGGCTGCCCTAGCCCTAGCCCCAGTGAGGTCAGAGTGGAAACATCGGCCATGGTTGATCCAAAAGGCAGCCACCCCAGGCCTTCACGGAAACCCGTTGACTCGGTAAGAACCTCATGTAGGAAAGGTATGCTGTGTAAACAAAGGAAGTAGGCTTTGGTGAGCCTTTTAAGGCAGTCTCTGGTTTTAATTTCATCTGGATTAATTTAATCTCTCATTTGAATTCAGGGACTGAGAATATTTTATCATAGCTCTG	True	False	False	19	0	0	1	0.002765716182205382	True	False	False	CGGCCATGGTTGATCCAAAAGGCAGCCACCCCAGGCCTTCACGGAAACCCGTTGTAGGAAAGGTATGCTGTGTAAACAAAGGAAGTA	False	86	6	172	172	0.6162790697674418	1.0	False	False	False		False	False		False	False		False	False		False	0	0	0	0	0.0	0.0	False	0	0	0	0	0.0	0.0	False	no_inout_indicators	False	False	False	no_leftinout_indicators	False	False	False	no_rightinout_indicators	False	False	False	no_leftinout_rc_indicators	False	False	False	no_rightinout_rc_indicators	False	False	False	False	unexpected_mutations	LEFT_NO_DETECTED	RIGHT_NO_DETECTED	OTHERS	False	Unclassified
531	TTCTGAGCAAAGAAGTAAGTTACATCGTGTCCAGCCGCAGAGAAGTAAAGGCAGAGAGCAGTGGGAAAAGCCATAGAGGCTGCCCTAGCCCTAGCCCCAGTGAGGTCAGAGTGGAAACATCAGCCATGGTTGATCCAAAAGGCAGCCACCCCAGGCCTTCACGGAAACCTCATGTAGGAAAGGTATGCTGTGTAAACAAAGGAAGTAGGCTTTGGTGAGCCTTTTAAGGCAGTCTCTGGTTTTAATTTCATCTGGATTAATTTAATCTCTCATTTGAATTCAGGGACTGAGAATATTTTATCATAGCTCTG	TTTCTGAGCAAAGAAGTAAGTTACATCGTGTCCAGCCGCAGAGAAGTAAAGGCAGAGAGCAGTGGGAAAAGCCATAGAGGCTGCCCTAGCCCTAGCCCCAGTGAGGTCAGAGTGGAAACATCGGCCATGGTTGATCCAAAAGGCAGCCACCCCAGGCCTTCACGGAAACCCGTTGACTCGGTAAGAACCTCATGTAGGAAAGGTATGCTGTGTAAACAAAGGAAGTAGGCTTTGGTGAGCCTTTTAAGGCAGTCTCTGGTTTTAATTTCATCTGGATTAATTTAATCTCTCATTTGAATTCAGGGACTGAGAATATTTTATCATAGCTCTG	True	False	False	19	0	0	1	0.002765716182205382	False	False	False			0	0	0	0	0.0	0.0	False	False	False		False	False		False	False		False	False		False	0	0	0	0	0.0	0.0	False	0	0	0	0	0.0	0.0	False	no_outout_indicators	False	False	False	no_leftinout_indicators	False	False	False	no_rightinout_indicators	False	False	False	no_leftinout_rc_indicators	False	False	False	no_rightinout_rc_indicators	False	False	False	False	unidentified	LEFT_NO_DETECTED	RIGHT_NO_DETECTED	OTHERS	False	Unclassified
532	TTTCTGAGCGAAGAAGTAAGTTACATCGTGTCCAGCCGCAGAGAAGTAAAGGCAGAGAGCAGTGGGAAAAGCCATAGAGGCTGCCCTAGCCCTAGCCCCAGTGAGGTCAGAGTGGAAACATCGGCCATGGTTGATCCAAAAGGCAGCCACCCCAGGCCTTCACGGAAACCCGTGAAGGAAAGGTATGCTGTGTAAACAAAGGAAGTAGGCTTTGGTGAGCCTTTTAAGGCAGTCTCTGGTTTTAATTTCATCTGGATTAATTTAATCTCTCATTTGAATTCAGGGACTGAGAATATTTTATCATAGCTCTG	TTTCTGAGCAAAGAAGTAAGTTACATCGTGTCCAGCCGCAGAGAAGTAAAGGCAGAGAGCAGTGGGAAAAGCCATAGAGGCTGCCCTAGCCCTAGCCCCAGTGAGGTCAGAGTGGAAACATCGGCCATGGTTGATCCAAAAGGCAGCCACCCCAGGCCTTCACGGAAACCCGTTGACTCGGTAAGAACCTCATGTAGGAAAGGTATGCTGTGTAAACAAAGGAAGTAGGCTTTGGTGAGCCTTTTAAGGCAGTCTCTGGTTTTAATTTCATCTGGATTAATTTAATCTCTCATTTGAATTCAGGGACTGAGAATATTTTATCATAGCTCTG	True	False	False	20	0	0	1	0.002765716182205382	True	False	False	CGGCCATGGTTGATCCAAAAGGCAGCCACCCCAGGCCTTCACGGAAACCCGTGAAGGAAAGGTATGCTGTGTAAACAAAGGAAGTA	False	85	6	172	172	0.5705882352941176	1.0	False	False	False		False	False		False	False		False	False		False	0	0	0	0	0.0	0.0	False	0	0	0	0	0.0	0.0	False	no_inout_indicators	False	False	False	no_leftinout_indicators	False	False	False	no_rightinout_indicators	False	False	False	no_leftinout_rc_indicators	False	False	False	no_rightinout_rc_indicators	False	False	False	False	unexpected_mutations	LEFT_NO_DETECTED	RIGHT_NO_DETECTED	OTHERS	False	Unclassified
533	TTTCTGAGCAAAGAAGTAAGTTACATCGTGCCCAGCCGCAGAGAAGTAAAGGCAGAGAGCAGTGGGAAAAGCCATAGAGGCTGCCCTAGCCCTAGCCCCAGTGAGGTCAGAGTGGAAACATCGGCCATGGTTGATCCAAAAGGCAGCCACCCCAGGCCTTCACGGAAACCCGTTGGTTTGTTTGCCGGATCAAGAGCTACCAACTCTTTTTCCGAACTCGGTAAGAACCTCATGTAGGAAAGGTATGCTGTGTAAACAAAGGAAGTAGGCTTTGGTGAGCCTTTTAAGGCAGTCTCTGGTTTTAATTTCATCTGGATTAATTTAATCTCTCATTTGAATTCAGGGACTGAGAATATTTTATCATAGCTCTG	TTTCTGAGCAAAGAAGTAAGTTACATCGTGTCCAGCCGCAGAGAAGTAAAGGCAGAGAGCAGTGGGAAAAGCCATAGAGGCTGCCCTAGCCCTAGCCCCAGTGAGGTCAGAGTGGAAACATCGGCCATGGTTGATCCAAAAGGCAGCCACCCCAGGCCTTCACGGAAACCCGTTGACTCGGTAAGAACCTCATGTAGGAAAGGTATGCTGTGTAAACAAAGGAAGTAGGCTTTGGTGAGCCTTTTAAGGCAGTCTCTGGTTTTAATTTCATCTGGATTAATTTAATCTCTCATTTGAATTCAGGGACTGAGAATATTTTATCATAGCTCTG	True	False	False	0	40	0	1	0.002765716182205382	True	False	False	CGGCCATGGTTGATCCAAAAGGCAGCCACCCCAGGCCTTCACGGAAACCCGTTGGTTTGTTTGCCGGATCAAGAGCTACCAACTCTTTTTCCGAACTCGGTAAGAACCTCATGTAGGAAAGGTATGCTGTGTAAACAAAGGAAGTA	False	91	52	91	120	0.5434782608695652	0.9716981132075472	False	False	False		False	False		False	False		False	False		False	0	0	0	0	0.0	0.0	False	0	0	0	0	0.0	0.0	False	no_inout_indicators	False	False	False	no_leftinout_indicators	False	False	False	no_rightinout_indicators	False	False	False	no_leftinout_rc_indicators	False	False	False	no_rightinout_rc_indicators	True	False	True	False	overall_edited_insertion	LEFT_NO_DETECTED	RIGHT_NO_DETECTED	INSERT_EDITING	False	NHEJ
534	TTTCTGAGCAAAGAAGTAAGTTACACGTGTCCAGCCGCAGAGAAGTAAAGGCAGAGAGCAGTGGGAAAAGCCATAGAGGCTGCCCTAGCCCTAGCCCCAGTGAGGTCAGAGTGGAAACATCGGCCATGGTTGATCCAAAAGGCAAGAACCTTTTGGATATTGGTCCAAAAGGTAAGAACCTCATGTAGGAAAGGTATGCTGTGTAAACAAAGGAAGTAGGCTTTGGTGAGCCTTTTAAGGCAGTCTCTGGTTTTAATTTCATCTGGATTAATTTAATCTCTCATTTGAATTCAGGGACTGAGAATATTTTATCATAGCTCTG	TTTCTGAGCAAAGAAGTAAGTTACATCGTGTCCAGCCGCAGAGAAGTAAAGGCAGAGAGCAGTGGGAAAAGCCATAGAGGCTGCCCTAGCCCTAGCCCCAGTGAGGTCAGAGTGGAAACATCGGCCATGGTTGATCCAAAAGGCAGCCACCCCAGGCCTTCACGGAAACCCGTTGACTCGGTAAGAACCTCATGTAGGAAAGGTATGCTGTGTAAACAAAGGAAGTAGGCTTTGGTGAGCCTTTTAAGGCAGTCTCTGGTTTTAATTTCATCTGGATTAATTTAATCTCTCATTTGAATTCAGGGACTGAGAATATTTTATCATAGCTCTG	True	False	False	0	0	1	1	0.002765716182205382	True	False	False	CGGCCATGGTTGATCCAAAAGGCAAGAACCTTTTGGATATTGGTCCAAAAGGTAAGAACCTCATGTAGGAAAGGTATGCTGTGTAAACAAAGGAAGTA	False	41	48	41	124	0.5357142857142857	0.9693877551020408	False	False	False		False	False		False	False		False	False		False	0	0	0	0	0.0	0.0	False	0	0	0	0	0.0	0.0	False	no_inout_indicators	False	False	False	no_leftinout_indicators	False	False	False	no_rightinout_indicators	False	False	False	no_leftinout_rc_indicators	False	False	False	no_rightinout_rc_indicators	True	False	False	True	overall_edited_deletion	LEFT_NO_DETECTED	RIGHT_NO_DETECTED	DELETION_EDITING	False	NHEJ
535	TTTCTGAGCAAAGAAGTAAGTTACATCGTGTCCAGCCGCAGAGAAGTAAAGGCAGAGAGCAGTGGGAAAAGCCATAGAGGCTGCCCTAGCCCTAGCCCCAGTGAGGTCAGAGTGGGAACATCGGCCATGGTTGATCCAAAAGGCAGCCACCCCAGGCCTTCACGGAAACCCGTACTCGGTAAGAACCTCATGTAGGAAAGGTATGCTGTGTAAACAAAGGAAGTAGGCTTTGGTGAGCCTTTTAAGGCAGTCTCTGGTTTTAATTTCATCTGGATTAATTTAATCTCTCATTTGAATTCAGGGACTGAGAATATTTTATCATAGCTCTG	TTTCTGAGCAAAGAAGTAAGTTACATCGTGTCCAGCCGCAGAGAAGTAAAGGCAGAGAGCAGTGGGAAAAGCCATAGAGGCTGCCCTAGCCCTAGCCCCAGTGAGGTCAGAGTGGAAACATCGGCCATGGTTGATCCAAAAGGCAGCCACCCCAGGCCTTCACGGAAACCCGTTGACTCGGTAAGAACCTCATGTAGGAAAGGTATGCTGTGTAAACAAAGGAAGTAGGCTTTGGTGAGCCTTTTAAGGCAGTCTCTGGTTTTAATTTCATCTGGATTAATTTAATCTCTCATTTGAATTCAGGGACTGAGAATATTTTATCATAGCTCTG	True	False	False	2	0	0	1	0.002765716182205382	True	False	False	CGGCCATGGTTGATCCAAAAGGCAGCCACCCCAGGCCTTCACGGAAACCCGTACTCGGTAAGAACCTCATGTAGGAAAGGTATGCTGTGTAAACAAAGGAAGTA	False	82	52	82	120	0.5421686746987951	0.9716981132075472	False	False	False		False	False		False	False		False	False		False	0	0	0	0	0.0	0.0	False	0	0	0	0	0.0	0.0	False	no_inout_indicators	False	False	False	no_leftinout_indicators	False	False	False	no_rightinout_indicators	False	False	False	no_leftinout_rc_indicators	False	False	False	no_rightinout_rc_indicators	True	False	False	True	overall_edited_deletion	LEFT_NO_DETECTED	RIGHT_NO_DETECTED	DELETION_EDITING	False	NHEJ
536	TTTCTGAGCAAAGAAGTAAGTTACATCGTGTCCAGCCGCAGAGAAGTAAAGGCAGAGAGCAGTGGGAAAAGCCATAGAGGCTGCCCTAGCCCTAGCCCCAGTGAGGTCAGAGTGGAAACATCGGCCATGGTTGATCCAAAAGGCAGCCACCCCAGGCCTTCACGGAACTCGGTAAGAACCTCATATAGGAAAGGTATGCTGTGTAAACAAAGGAAGTAGGCTTTGGTGAGCCTTTTAAGGCAGTCTCTGGTTTTAATTTCATCTGGATTAATTTAATCTCTCATTTGAATTCAGGGACTGAGAATATTTTATCATAGCTCTG	TTTCTGAGCAAAGAAGTAAGTTACATCGTGTCCAGCCGCAGAGAAGTAAAGGCAGAGAGCAGTGGGAAAAGCCATAGAGGCTGCCCTAGCCCTAGCCCCAGTGAGGTCAGAGTGGAAACATCGGCCATGGTTGATCCAAAAGGCAGCCACCCCAGGCCTTCACGGAAACCCGTTGACTCGGTAAGAACCTCATGTAGGAAAGGTATGCTGTGTAAACAAAGGAAGTAGGCTTTGGTGAGCCTTTTAAGGCAGTCTCTGGTTTTAATTTCATCTGGATTAATTTAATCTCTCATTTGAATTCAGGGACTGAGAATATTTTATCATAGCTCTG	True	False	False	9	0	0	1	0.002765716182205382	True	False	False	CGGCCATGGTTGATCCAAAAGGCAGCCACCCCAGGCCTTCACGGAACTCGGTAAGAACCTCATATAGGAAAGGTATGCTGTGTAAACAAAGGAAGTA	False	82	33	82	139	0.5481927710843374	0.9558823529411765	False	False	False		False	False		False	False		False	False		False	0	0	0	0	0.0	0.0	False	0	0	0	0	0.0	0.0	False	no_inout_indicators	False	False	False	no_leftinout_indicators	False	False	False	no_rightinout_indicators	False	False	False	no_leftinout_rc_indicators	False	False	False	no_rightinout_rc_indicators	True	False	False	True	overall_edited_deletion	LEFT_NO_DETECTED	RIGHT_NO_DETECTED	DELETION_EDITING	False	NHEJ
537	TTTCTGAGCAAAGAAGTAAGTTACATCGTGTCCAGCCGCAGAGAAGTAAAGGCAGAGAGCAGTGGGAAAAGCCATAGAGGCTGCCCTAGCCCTAGCCCCAGTGAGGTCAGAGTGGAAACATCGGCCATGGTTGATCCAAAAGGCAGCCACCCCAGGCCTTCACGGACTCGGTAAGAACCTCATGTAGGAAAGGTATGCCGTGTAAACAAAGGAAGTAGGCTTTGGTGAGCCTTTTAAGGCAGTCTCTGGTTTTAATTTCATCTGGATTAATTTAATCTCTCATTTGAATTCAGGGACTGAGAATATTTTATCATAGCTCTG	TTTCTGAGCAAAGAAGTAAGTTACATCGTGTCCAGCCGCAGAGAAGTAAAGGCAGAGAGCAGTGGGAAAAGCCATAGAGGCTGCCCTAGCCCTAGCCCCAGTGAGGTCAGAGTGGAAACATCGGCCATGGTTGATCCAAAAGGCAGCCACCCCAGGCCTTCACGGAAACCCGTTGACTCGGTAAGAACCTCATGTAGGAAAGGTATGCTGTGTAAACAAAGGAAGTAGGCTTTGGTGAGCCTTTTAAGGCAGTCTCTGGTTTTAATTTCATCTGGATTAATTTAATCTCTCATTTGAATTCAGGGACTGAGAATATTTTATCATAGCTCTG	True	False	False	10	0	0	1	0.002765716182205382	True	False	False	CGGCCATGGTTGATCCAAAAGGCAGCCACCCCAGGCCTTCACGGACTCGGTAAGAACCTCATGTAGGAAAGGTATGCCGTGTAAACAAAGGAAGTA	False	78	18	78	154	0.5443037974683544	0.9210526315789473	False	False	False		False	False		False	False		False	False		False	0	0	0	0	0.0	0.0	False	0	0	0	0	0.0	0.0	False	no_inout_indicators	False	False	False	no_leftinout_indicators	False	False	False	no_rightinout_indicators	False	False	False	no_leftinout_rc_indicators	False	False	False	no_rightinout_rc_indicators	True	False	False	True	overall_edited_deletion	LEFT_NO_DETECTED	RIGHT_NO_DETECTED	DELETION_EDITING	False	NHEJ
538	TTTCTGAGCAAAGAAGTAAGTTACATCGTGTCCAGCCGGAGAGAAGTAAAGGCAGAGAGCAGTGGGAAAAGCCATAGAGGCTGCCCTAGCCCTAGCCCCAGTGAGGTCAGAGTGGAAACATCGGCCATGGTTGATCCAAAAGGCAGCCACCCCAGGCCTTCACGGAAACCCGTACTCGGTAAGAACCTCATGTAGGAAAGGTATGCTGTGTAAACAAAGGAAGTAGGCTTTGGTGAGCCTTTTAAGGCAGTCTCTGGTTTTAATTTCATCTGGATTAATTTAATCTCTCATTTGAATTCAGGGACTGAGAATATTTTATCATAGCTCTG	TTTCTGAGCAAAGAAGTAAGTTACATCGTGTCCAGCCGCAGAGAAGTAAAGGCAGAGAGCAGTGGGAAAAGCCATAGAGGCTGCCCTAGCCCTAGCCCCAGTGAGGTCAGAGTGGAAACATCGGCCATGGTTGATCCAAAAGGCAGCCACCCCAGGCCTTCACGGAAACCCGTTGACTCGGTAAGAACCTCATGTAGGAAAGGTATGCTGTGTAAACAAAGGAAGTAGGCTTTGGTGAGCCTTTTAAGGCAGTCTCTGGTTTTAATTTCATCTGGATTAATTTAATCTCTCATTTGAATTCAGGGACTGAGAATATTTTATCATAGCTCTG	True	False	False	2	0	0	1	0.002765716182205382	True	False	False	CGGCCATGGTTGATCCAAAAGGCAGCCACCCCAGGCCTTCACGGAAACCCGTACTCGGTAAGAACCTCATGTAGGAAAGGTATGCTGTGTAAACAAAGGAAGTA	False	82	52	82	120	0.5421686746987951	0.9716981132075472	False	False	False		False	False		False	False		False	False		False	0	0	0	0	0.0	0.0	False	0	0	0	0	0.0	0.0	False	no_inout_indicators	False	False	False	no_leftinout_indicators	False	False	False	no_rightinout_indicators	False	False	False	no_leftinout_rc_indicators	False	False	False	no_rightinout_rc_indicators	True	False	False	True	overall_edited_deletion	LEFT_NO_DETECTED	RIGHT_NO_DETECTED	DELETION_EDITING	False	NHEJ
539	TTTCTGAGCAAAGAAGTAAGTTACATCGTGTCCAGCCGCAGAGAAGTAAAGGCAGAGAGCAGTGGGAAAAGCCATAGAGGCTGCCCTAGCCCTAGCCCCAGTGAGGTCAGAGTGGAAACATCGGCCATGGTTGATCCAAAAGGCAGCCACCCCAGGCCTTCACGGAAACCCAACCTCATGTAGGAAAGGTATGCTGTGTAAACAAAGGAAGTAGGCTTTGGTGAGCCTTTTAAGGCAGTCTCTGGTTTTAATTTCATCTGGATTAATTTAATCTCCCATTTGAATTCAGGGACTGAGAATATTTTATCATAGCTCTG	TTTCTGAGCAAAGAAGTAAGTTACATCGTGTCCAGCCGCAGAGAAGTAAAGGCAGAGAGCAGTGGGAAAAGCCATAGAGGCTGCCCTAGCCCTAGCCCCAGTGAGGTCAGAGTGGAAACATCGGCCATGGTTGATCCAAAAGGCAGCCACCCCAGGCCTTCACGGAAACCCGTTGACTCGGTAAGAACCTCATGTAGGAAAGGTATGCTGTGTAAACAAAGGAAGTAGGCTTTGGTGAGCCTTTTAAGGCAGTCTCTGGTTTTAATTTCATCTGGATTAATTTAATCTCTCATTTGAATTCAGGGACTGAGAATATTTTATCATAGCTCTG	True	False	False	14	0	0	1	0.002765716182205382	True	False	False	CGGCCATGGTTGATCCAAAAGGCAGCCACCCCAGGCCTTCACGGAAACCCAACCTCATGTAGGAAAGGTATGCTGTGTAAACAAAGGAAGTA	False	78	42	78	130	0.5443037974683544	0.9651162790697675	False	False	False		False	False		False	False		False	False		False	0	0	0	0	0.0	0.0	False	0	0	0	0	0.0	0.0	False	no_inout_indicators	False	False	False	no_leftinout_indicators	False	False	False	no_rightinout_indicators	False	False	False	no_leftinout_rc_indicators	False	False	False	no_rightinout_rc_indicators	True	False	False	True	overall_edited_deletion	LEFT_NO_DETECTED	RIGHT_NO_DETECTED	DELETION_EDITING	False	NHEJ
540	TTTCTGAGCAAAGAAGTAAGTTACATCGTGTCCAGCCGCAGAGAAGTAAAGGCAGAGAGCAGTGGGAAAAGCCATAGAGGCTGCCCTAGCCCTAGCCCCAGTGAGGTCAGAGTGGAAACATCGGCCATGGTTGATCCAAAAGGCAGCCACCCCAGGCCTTCACGGAAGAACCTCATGTAGGAAAGGTATGCTGTGTAAACAAAGGAAGTTGGCTTTGGTGAGCCTTTTAAGGCAGTCTCTGGTTTTAATTTCATCTGGATTAATTTAATCTCTCATTTGAATTCAGGGACTGAGAATATTTTATCATAGCTCTG	TTTCTGAGCAAAGAAGTAAGTTACATCGTGTCCAGCCGCAGAGAAGTAAAGGCAGAGAGCAGTGGGAAAAGCCATAGAGGCTGCCCTAGCCCTAGCCCCAGTGAGGTCAGAGTGGAAACATCGGCCATGGTTGATCCAAAAGGCAGCCACCCCAGGCCTTCACGGAAACCCGTTGACTCGGTAAGAACCTCATGTAGGAAAGGTATGCTGTGTAAACAAAGGAAGTAGGCTTTGGTGAGCCTTTTAAGGCAGTCTCTGGTTTTAATTTCATCTGGATTAATTTAATCTCTCATTTGAATTCAGGGACTGAGAATATTTTATCATAGCTCTG	True	False	False	17	0	0	1	0.002765716182205382	False	False	False			0	0	0	0	0.0	0.0	False	False	False		False	False		False	False		False	False		False	0	0	0	0	0.0	0.0	False	0	0	0	0	0.0	0.0	False	no_outout_indicators	False	False	False	no_leftinout_indicators	False	False	False	no_rightinout_indicators	False	False	False	no_leftinout_rc_indicators	False	False	False	no_rightinout_rc_indicators	False	False	False	False	unidentified	LEFT_NO_DETECTED	RIGHT_NO_DETECTED	OTHERS	False	Unclassified
541	TTTCTGAGCAAAGAAGTAAGTTACATCGTGTCCAGCCGCAGAGAAGTAAAGGCAGAGAGCAGTGGGAAAAGCCATAGAGGCTGCCCTAGCCCTAGCCCCAGTGAGGTCAGAGTGGAAACATCGGCCATGGTTGATCCAAAAGGCAGCCACCCCAGGCCTTCACGGAAACCCGTTGCTCGGTAAGAACCTCATGTAGGAAAGGTATGCTGTGTAAACAAAGGAAGTAGGCTTTGGTGAGCCTTTTAAGGCAGTCTCTGGTTTTAATTTCATCTGGATTAATTTAATCTCTCATTTGAATTCAGGACTGAGATATTTTATCATAGCTCT	TTTCTGAGCAAAGAAGTAAGTTACATCGTGTCCAGCCGCAGAGAAGTAAAGGCAGAGAGCAGTGGGAAAAGCCATAGAGGCTGCCCTAGCCCTAGCCCCAGTGAGGTCAGAGTGGAAACATCGGCCATGGTTGATCCAAAAGGCAGCCACCCCAGGCCTTCACGGAAACCCGTTGACTCGGTAAGAACCTCATGTAGGAAAGGTATGCTGTGTAAACAAAGGAAGTAGGCTTTGGTGAGCCTTTTAAGGCAGTCTCTGGTTTTAATTTCATCTGGATTAATTTAATCTCTCATTTGAATTCAGGGACTGAGAATATTTTATCATAGCTCTG	True	False	False	1	0	0	1	0.002765716182205382	True	False	False	CGGCCATGGTTGATCCAAAAGGCAGCCACCCCAGGCCTTCACGGAAACCCGTTGCTCGGTAAGAACCTCATGTAGGAAAGGTATGCTGTGTAAACAAAGGAAGTA	False	102	51	102	121	0.5485436893203883	0.9711538461538461	False	False	False		False	False		False	False		False	False		False	0	0	0	0	0.0	0.0	False	0	0	0	0	0.0	0.0	False	no_inout_indicators	False	False	False	no_leftinout_indicators	False	False	False	no_rightinout_indicators	False	False	False	no_leftinout_rc_indicators	False	False	False	no_rightinout_rc_indicators	True	False	False	True	overall_edited_deletion	LEFT_NO_DETECTED	RIGHT_NO_DETECTED	DELETION_EDITING	False	NHEJ
542	TTTCTGAGCAAAGAAGTAAGTTACATCGCGTCCAGCCGCAGAGAAGTAAAGGCAGAGAGCAGTGGGAAAAGCCATAGAGGCTGCCCTAGCCCTAGCCCCAGTGAGGTCAGAGTGGAAACATCGGCCATGGTTGATCCAAAAGGCAGCCACCCCAGGCCTTCACGGAAACCCGTTGCACTCGGTAAGAACCTCATGTAGGAAAGGTATGCTGTGTAAACAAAGGAAGTAGGCTTTGGTGAGCCTTTTAAGGCAGTCTCTGGTTTTAATTTCATCTGGATTAATTTAATCTCTCATTTGAATTCAGGGACTGAGAATATTTTATCATAGCTCTG	TTTCTGAGCAAAGAAGTAAGTTACATCGTGTCCAGCCGCAGAGAAGTAAAGGCAGAGAGCAGTGGGAAAAGCCATAGAGGCTGCCCTAGCCCTAGCCCCAGTGAGGTCAGAGTGGAAACATCGGCCATGGTTGATCCAAAAGGCAGCCACCCCAGGCCTTCACGGAAACCCGTTGACTCGGTAAGAACCTCATGTAGGAAAGGTATGCTGTGTAAACAAAGGAAGTAGGCTTTGGTGAGCCTTTTAAGGCAGTCTCTGGTTTTAATTTCATCTGGATTAATTTAATCTCTCATTTGAATTCAGGGACTGAGAATATTTTATCATAGCTCTG	True	False	False	0	1	0	1	0.002765716182205382	True	False	False	CGGCCATGGTTGATCCAAAAGGCAGCCACCCCAGGCCTTCACGGAAACCCGTTGCACTCGGTAAGAACCTCATGTAGGAAAGGTATGCTGTGTAAACAAAGGAAGTA	False	91	52	91	120	0.5380434782608695	0.9716981132075472	False	False	False		False	False		False	False		False	False		False	0	0	0	0	0.0	0.0	False	0	0	0	0	0.0	0.0	False	no_inout_indicators	False	False	False	no_leftinout_indicators	False	False	False	no_rightinout_indicators	False	False	False	no_leftinout_rc_indicators	False	False	False	no_rightinout_rc_indicators	True	False	True	False	overall_edited_insertion	LEFT_NO_DETECTED	RIGHT_NO_DETECTED	INSERT_EDITING	False	NHEJ
543	TTTCTGAGCAAAGAAGTAAGTTACATCGTGTCCAGCCGCAGAGAAGTAAAGGCAGAGAGCAGTGGGAAAAGCCATAGAGGCTGCCCTAGCCCTAGCCCCAGTGAGGTCAGAGTGGAAACATCGGCCATGGTTGATCCAAAAGGCAGCCACCCCAGGCCTTCACACTCGGTAAGAACCTCATGTAGGAAAGGTATGCTGTGTAAACAAAGGAAGTAGGCTTTGGTGAGCCTTTTAAGGCAGCCTCTGGTTTTAATTTCATCTGGATTAATTTAATCTCTCATTTGAATTCAGGGACTGAGAATATTTTATCATAGCTCTG	TTTCTGAGCAAAGAAGTAAGTTACATCGTGTCCAGCCGCAGAGAAGTAAAGGCAGAGAGCAGTGGGAAAAGCCATAGAGGCTGCCCTAGCCCTAGCCCCAGTGAGGTCAGAGTGGAAACATCGGCCATGGTTGATCCAAAAGGCAGCCACCCCAGGCCTTCACGGAAACCCGTTGACTCGGTAAGAACCTCATGTAGGAAAGGTATGCTGTGTAAACAAAGGAAGTAGGCTTTGGTGAGCCTTTTAAGGCAGTCTCTGGTTTTAATTTCATCTGGATTAATTTAATCTCTCATTTGAATTCAGGGACTGAGAATATTTTATCATAGCTCTG	True	False	False	12	0	0	1	0.002765716182205382	True	False	False	CGGCCATGGTTGATCCAAAAGGCAGCCACCCCAGGCCTTCACACTCGGTAAGAACCTCATGTAGGAAAGGTATGCTGTGTAAACAAAGGAAGTA	False	62	52	62	120	0.5476190476190477	0.9716981132075472	False	False	False		False	False		False	False		False	False		False	0	0	0	0	0.0	0.0	False	0	0	0	0	0.0	0.0	False	no_inout_indicators	False	False	False	no_leftinout_indicators	False	False	False	no_rightinout_indicators	False	False	False	no_leftinout_rc_indicators	False	False	False	no_rightinout_rc_indicators	True	False	False	True	overall_edited_deletion	LEFT_NO_DETECTED	RIGHT_NO_DETECTED	DELETION_EDITING	False	NHEJ
544	TTTCTGAGCAAAGAAGTAAGTTACATCGTGTCCAGCCGCAGAGAAGTAAAGGCAGAGAGCAGTGGGAAAAGCCATAGAGGCTGCCCTAGCCCTAGCCCCAGTGAGGTCAGAGTGGAAACATCGGCCATGGTTGATCCAAAAGGCAGCCACCCCAGGCCTTCACGGAAACCCGGTAAGAACCTCATGTAGGAAAGGTATGCTGTGTAAACAAAGGAAGTAGGCTTTGGTGAGCCTTTTAAGGCAGTCTCTGGTTTTAATTTCATCCGGATTAATTTAATCTCTCATTTGAATTCAGGGACTGAGAATATTTTATCATAGCTCTG	TTTCTGAGCAAAGAAGTAAGTTACATCGTGTCCAGCCGCAGAGAAGTAAAGGCAGAGAGCAGTGGGAAAAGCCATAGAGGCTGCCCTAGCCCTAGCCCCAGTGAGGTCAGAGTGGAAACATCGGCCATGGTTGATCCAAAAGGCAGCCACCCCAGGCCTTCACGGAAACCCGTTGACTCGGTAAGAACCTCATGTAGGAAAGGTATGCTGTGTAAACAAAGGAAGTAGGCTTTGGTGAGCCTTTTAAGGCAGTCTCTGGTTTTAATTTCATCTGGATTAATTTAATCTCTCATTTGAATTCAGGGACTGAGAATATTTTATCATAGCTCTG	True	False	False	8	0	0	1	0.002765716182205382	True	False	False	CGGCCATGGTTGATCCAAAAGGCAGCCACCCCAGGCCTTCACGGAAACCCGGTAAGAACCTCATGTAGGAAAGGTATGCTGTGTAAACAAAGGAAGTA	False	79	49	79	123	0.54375	0.97	False	False	False		False	False		False	False		False	False		False	0	0	0	0	0.0	0.0	False	0	0	0	0	0.0	0.0	False	no_inout_indicators	False	False	False	no_leftinout_indicators	False	False	False	no_rightinout_indicators	False	False	False	no_leftinout_rc_indicators	False	False	False	no_rightinout_rc_indicators	True	False	False	True	overall_edited_deletion	LEFT_NO_DETECTED	RIGHT_NO_DETECTED	DELETION_EDITING	False	NHEJ
545	TTTCTGAGCAAAGAAGTAAGTTACATCGTGGCCAGCCGCAGAGAAGTATAGGCAGAGAGCAGTGGGAAAAGCCATAGAGGCTGCCCTAGCCCTAGCCCCAGTGAGGTCAGAGTGGAAACATCGGCCCTGGTTGATCCAAAAGGCAGCCACCCCAGGCCTTCACGGAATCCGGTAAGAACCTCATGTAGGAAAGGTATGCTGTGTAAACAAAGGAAGTAGGCTTTGGTGAGCCTTTTAAGGCAGTCTCTGGTTTTAATTTCATCTGGATTAATTTAATCTGTCATTTGAATTCAGGGACTGAGAATATTTTATCATAGCTCTG	TTTCTGAGCAAAGAAGTAAGTTACATCGTGTCCAGCCGCAGAGAAGTAAAGGCAGAGAGCAGTGGGAAAAGCCATAGAGGCTGCCCTAGCCCTAGCCCCAGTGAGGTCAGAGTGGAAACATCGGCCATGGTTGATCCAAAAGGCAGCCACCCCAGGCCTTCACGGAAACCCGTTGACTCGGTAAGAACCTCATGTAGGAAAGGTATGCTGTGTAAACAAAGGAAGTAGGCTTTGGTGAGCCTTTTAAGGCAGTCTCTGGTTTTAATTTCATCTGGATTAATTTAATCTCTCATTTGAATTCAGGGACTGAGAATATTTTATCATAGCTCTG	True	False	False	9	0	0	1	0.002765716182205382	False	False	False			0	0	0	0	0.0	0.0	False	False	False		False	False		False	False		False	False		False	0	0	0	0	0.0	0.0	False	0	0	0	0	0.0	0.0	False	no_outout_indicators	False	False	False	no_leftinout_indicators	False	False	False	no_rightinout_indicators	False	False	False	no_leftinout_rc_indicators	False	False	False	no_rightinout_rc_indicators	False	False	False	False	unidentified	LEFT_NO_DETECTED	RIGHT_NO_DETECTED	OTHERS	False	Unclassified
546	TTTCTGAGCAAAGAAGTAAGTTACATCGGTCCAGCCGCAGAGAAGTAAAGGCTGAGAGCAGTGGGAAAAGCCATAGAGGCTGCCCTAGCCCTAGCCCCAGTGAGGTCAGAGTGGAAACATCGGCCATGGTTGATCCAAAAGGCAGCCACCCCAGGCCTTCACGGAAACTCATGTAGGAAAGGTATGCTGTGTAAACAAAGGAAGTAGGCTTTGGTGAGCCTTTTAAGGCAGTCTCTGGTTTTAATTTCATCTGGATTAATTTAATCTCTCATTTGAATTCAGGGACTGAGAATATTTTATCATAGCTCTG	TTTCTGAGCAAAGAAGTAAGTTACATCGTGTCCAGCCGCAGAGAAGTAAAGGCAGAGAGCAGTGGGAAAAGCCATAGAGGCTGCCCTAGCCCTAGCCCCAGTGAGGTCAGAGTGGAAACATCGGCCATGGTTGATCCAAAAGGCAGCCACCCCAGGCCTTCACGGAAACCCGTTGACTCGGTAAGAACCTCATGTAGGAAAGGTATGCTGTGTAAACAAAGGAAGTAGGCTTTGGTGAGCCTTTTAAGGCAGTCTCTGGTTTTAATTTCATCTGGATTAATTTAATCTCTCATTTGAATTCAGGGACTGAGAATATTTTATCATAGCTCTG	True	False	False	20	0	0	1	0.002765716182205382	True	False	False	CGGCCATGGTTGATCCAAAAGGCAGCCACCCCAGGCCTTCACGGAAACTCATGTAGGAAAGGTATGCTGTGTAAACAAAGGAAGTA	False	75	39	75	133	0.5460526315789473	0.9625	False	False	False		False	False		False	False		False	False		False	0	0	0	0	0.0	0.0	False	0	0	0	0	0.0	0.0	False	no_inout_indicators	False	False	False	no_leftinout_indicators	False	False	False	no_rightinout_indicators	False	False	False	no_leftinout_rc_indicators	False	False	False	no_rightinout_rc_indicators	True	False	False	True	overall_edited_deletion	LEFT_NO_DETECTED	RIGHT_NO_DETECTED	DELETION_EDITING	False	NHEJ
547	TTTCTGAGCAAAGAAGTAAGTTACATCGTGTCCAGCCGCAGAGAAGTAAAGGCAGAGAGCAGTGGGAAAAGCCATAGAGGCTGCCCTAGCCCTAGCCCAAGTGAGGTCAGAGTGGAAACATCGGCCATGGTTGATCCAAAAGGCAGCCACCCCAGGCCTTCACGGAAACCCGTTACTCGGTAAGAACCTCATGTAGGAAAGGTATGCTGTGTAAACAAAGGAAGTAGGCTTTGGTGAGCCTTTTAAGGCAGTCTCTGGTTTTAATTTCATCTGGATTAATTTAATCTCTCATTTGAATTCAGGGACTGAGAATATTTTATCATAGCTCTG	TTTCTGAGCAAAGAAGTAAGTTACATCGTGTCCAGCCGCAGAGAAGTAAAGGCAGAGAGCAGTGGGAAAAGCCATAGAGGCTGCCCTAGCCCTAGCCCCAGTGAGGTCAGAGTGGAAACATCGGCCATGGTTGATCCAAAAGGCAGCCACCCCAGGCCTTCACGGAAACCCGTTGACTCGGTAAGAACCTCATGTAGGAAAGGTATGCTGTGTAAACAAAGGAAGTAGGCTTTGGTGAGCCTTTTAAGGCAGTCTCTGGTTTTAATTTCATCTGGATTAATTTAATCTCTCATTTGAATTCAGGGACTGAGAATATTTTATCATAGCTCTG	True	False	False	1	0	0	1	0.002765716182205382	True	False	False	CGGCCATGGTTGATCCAAAAGGCAGCCACCCCAGGCCTTCACGGAAACCCGTTACTCGGTAAGAACCTCATGTAGGAAAGGTATGCTGTGTAAACAAAGGAAGTA	False	101	52	101	120	0.5441176470588235	0.9716981132075472	False	False	False		False	False		False	False		False	False		False	0	0	0	0	0.0	0.0	False	0	0	0	0	0.0	0.0	False	no_inout_indicators	False	False	False	no_leftinout_indicators	False	False	False	no_rightinout_indicators	False	False	False	no_leftinout_rc_indicators	False	False	False	no_rightinout_rc_indicators	True	False	False	True	overall_edited_deletion	LEFT_NO_DETECTED	RIGHT_NO_DETECTED	DELETION_EDITING	False	NHEJ
548	TTTCTGAGCAAAGAAGTAAGTTACATCGTGTCCAGCCGCAGAGAAGTAAAGGCAGAGAGCAGTGGGAAAAGCCATAGAGGCTGCCCTAGCCCTAGCCCCAGTGAGGTCAGAGTGGAAACATCGGCCATGGTTGATCCAAAAGGCAGCCACCCCAGGCCTTCACTCGGTAAGAACCTCATGTAGGAAAGGTATGCTGTGTAAACAAAGGAAGTAGGCTTTGGTGAGCCTTTTAAGGCAGTCTCTGGTTTTAATTTCATCTGGATTAATTTAATCTCTCATTTGAATTCAGGGACTGAGAATATTTCATCATAGCTCTG	TTTCTGAGCAAAGAAGTAAGTTACATCGTGTCCAGCCGCAGAGAAGTAAAGGCAGAGAGCAGTGGGAAAAGCCATAGAGGCTGCCCTAGCCCTAGCCCCAGTGAGGTCAGAGTGGAAACATCGGCCATGGTTGATCCAAAAGGCAGCCACCCCAGGCCTTCACGGAAACCCGTTGACTCGGTAAGAACCTCATGTAGGAAAGGTATGCTGTGTAAACAAAGGAAGTAGGCTTTGGTGAGCCTTTTAAGGCAGTCTCTGGTTTTAATTTCATCTGGATTAATTTAATCTCTCATTTGAATTCAGGGACTGAGAATATTTTATCATAGCTCTG	True	False	False	14	0	0	1	0.002765716182205382	True	False	False	CGGCCATGGTTGATCCAAAAGGCAGCCACCCCAGGCCTTCACTCGGTAAGAACCTCATGTAGGAAAGGTATGCTGTGTAAACAAAGGAAGTA	False	67	52	67	120	0.5367647058823529	0.9716981132075472	False	False	False		False	False		False	False		False	False		False	0	0	0	0	0.0	0.0	False	0	0	0	0	0.0	0.0	False	no_inout_indicators	False	False	False	no_leftinout_indicators	False	False	False	no_rightinout_indicators	False	False	False	no_leftinout_rc_indicators	False	False	False	no_rightinout_rc_indicators	True	False	False	True	overall_edited_deletion	LEFT_NO_DETECTED	RIGHT_NO_DETECTED	DELETION_EDITING	False	NHEJ
549	TTTCTGAGCAAAGAAGTAAGTTACATCGTGTCCAGCCGCAGAGAAGTAAAGGCAGAGAGCAGTGGGAAAAGCCATAGAGGCTGCCCTAGCCCTAGCCCCAGTGAGGTCAGAGTGGAAACATCGGCCATGGTTGATCCAAAAGGCAGCCACCCCAGGCCTTCACGGAGGAAAGGTATGCTGTGTAAACAAAGGAAGTAGGCTTTGGAGAGCCTTTTAAGGCAGTCTCTGGTTTTAATTTCATCTGGATTAATTTAATCTCTCATTTGAATTCAGGGACTGAGAATATTTTATCATAGCTCTG	TTTCTGAGCAAAGAAGTAAGTTACATCGTGTCCAGCCGCAGAGAAGTAAAGGCAGAGAGCAGTGGGAAAAGCCATAGAGGCTGCCCTAGCCCTAGCCCCAGTGAGGTCAGAGTGGAAACATCGGCCATGGTTGATCCAAAAGGCAGCCACCCCAGGCCTTCACGGAAACCCGTTGACTCGGTAAGAACCTCATGTAGGAAAGGTATGCTGTGTAAACAAAGGAAGTAGGCTTTGGTGAGCCTTTTAAGGCAGTCTCTGGTTTTAATTTCATCTGGATTAATTTAATCTCTCATTTGAATTCAGGGACTGAGAATATTTTATCATAGCTCTG	True	False	False	30	0	0	1	0.002765716182205382	True	False	False	CGGCCATGGTTGATCCAAAAGGCAGCCACCCCAGGCCTTCACGGAGGAAAGGTATGCTGTGTAAACAAAGGAAGTA	False	75	6	172	172	0.6	1.0	False	False	False		False	False		False	False		False	False		False	0	0	0	0	0.0	0.0	False	0	0	0	0	0.0	0.0	False	no_inout_indicators	False	False	False	no_leftinout_indicators	False	False	False	no_rightinout_indicators	False	False	False	no_leftinout_rc_indicators	False	False	False	no_rightinout_rc_indicators	True	False	False	True	overall_edited_deletion	LEFT_NO_DETECTED	RIGHT_NO_DETECTED	DELETION_EDITING	False	NHEJ
550	TTTCTGAGCAAAGAAGTAAGTTACATCGTGTCCAGCCGCAGAGAAGTAAAGGCAGAGAGCAGTGGGAAAAGCCATAGAGGCTGCCCTAGCCCTAGCCCCAGTGAGGTCAGAGTGGAAACATCGGCCATGGTTGATCCAAAAGGCAGCCACCCCAGGCCTTCACGGAAACTCGGTAAGAACCTCATGTAGGAAAGGTATGCTGTGTAAACAAAGGAAGTAGTCTTTGGTGAGCCTTTTAAGGCAGTCTCTGGTTTTAATTTCATCTGTATTAATTTAATCTCTCATTTGAATTCAGGGACTGCGAATATTTTATCATAGCTCTG	TTTCTGAGCAAAGAAGTAAGTTACATCGTGTCCAGCCGCAGAGAAGTAAAGGCAGAGAGCAGTGGGAAAAGCCATAGAGGCTGCCCTAGCCCTAGCCCCAGTGAGGTCAGAGTGGAAACATCGGCCATGGTTGATCCAAAAGGCAGCCACCCCAGGCCTTCACGGAAACCCGTTGACTCGGTAAGAACCTCATGTAGGAAAGGTATGCTGTGTAAACAAAGGAAGTAGGCTTTGGTGAGCCTTTTAAGGCAGTCTCTGGTTTTAATTTCATCTGGATTAATTTAATCTCTCATTTGAATTCAGGGACTGAGAATATTTTATCATAGCTCTG	True	False	False	8	0	0	1	0.002765716182205382	True	False	False	CGGCCATGGTTGATCCAAAAGGCAGCCACCCCAGGCCTTCACGGAAACTCGGTAAGAACCTCATGTAGGAAAGGTATGCTGTGTAAACAAAGGAAGTA	False	78	52	78	120	0.5379746835443038	0.9716981132075472	False	False	False		False	False		False	False		False	False		False	0	0	0	0	0.0	0.0	False	0	0	0	0	0.0	0.0	False	no_inout_indicators	False	False	False	no_leftinout_indicators	False	False	False	no_rightinout_indicators	False	False	False	no_leftinout_rc_indicators	False	False	False	no_rightinout_rc_indicators	True	False	False	True	overall_edited_deletion	LEFT_NO_DETECTED	RIGHT_NO_DETECTED	DELETION_EDITING	False	NHEJ
551	TTTCTGAGCAAAGAAGTAAGTTACATCGTGCCCAGCCGCAGAGAAGTAAAGGCAGAGAGCAGTGGGAAAAGCCATAGAGGCTGCCCTAGCCCTAGCCCCAGTGAGGTCAGAGTGGAAACATCGGCCATGGTTGATCCAAAAGGCAGCCACCCCAGGCCTTCACGGAAACCCGTTGCTTTGACGTATGCGGTGTGAAATACCGCACAGATGCGTAAACTCGGTAAGAACCTCATGTAGGAAAGGTATGCTGTGTAAACAAAGGAAGTAGGCTTTGGTGAGCCTTTTAAGGCGGTCTCTGGTTTTAATTTCATCTGGATTAATTTAATCTCTCATTTGAATTCAGGGACTGAGAATATTTTATCATAGCTCTG	TTTCTGAGCAAAGAAGTAAGTTACATCGTGTCCAGCCGCAGAGAAGTAAAGGCAGAGAGCAGTGGGAAAAGCCATAGAGGCTGCCCTAGCCCTAGCCCCAGTGAGGTCAGAGTGGAAACATCGGCCATGGTTGATCCAAAAGGCAGCCACCCCAGGCCTTCACGGAAACCCGTTGACTCGGTAAGAACCTCATGTAGGAAAGGTATGCTGTGTAAACAAAGGAAGTAGGCTTTGGTGAGCCTTTTAAGGCAGTCTCTGGTTTTAATTTCATCTGGATTAATTTAATCTCTCATTTGAATTCAGGGACTGAGAATATTTTATCATAGCTCTG	True	False	False	0	40	0	1	0.002765716182205382	True	False	False	CGGCCATGGTTGATCCAAAAGGCAGCCACCCCAGGCCTTCACGGAAACCCGTTGCTTTGACGTATGCGGTGTGAAATACCGCACAGATGCGTAAACTCGGTAAGAACCTCATGTAGGAAAGGTATGCTGTGTAAACAAAGGAAGTA	False	86	52	86	120	0.5459770114942529	0.9716981132075472	False	False	False		False	False		False	False		False	False		False	0	0	0	0	0.0	0.0	False	0	0	0	0	0.0	0.0	False	no_inout_indicators	False	False	False	no_leftinout_indicators	False	False	False	no_rightinout_indicators	False	False	False	no_leftinout_rc_indicators	False	False	False	no_rightinout_rc_indicators	True	False	True	False	overall_edited_insertion	LEFT_NO_DETECTED	RIGHT_NO_DETECTED	INSERT_EDITING	False	NHEJ
552	TTTCTGAGCAAAGAAGTAAGTTACATCGTGTCCAGCCGCAGAGAAGTAAAGGCAGAGAGCAGTGGGAAAAGCCATAGAGGCTGCCCTAGCCCTAGCCCCAGTGAGGTCCGAGTGGAAACATCGGCCATGGTTGATCCAAAAGGCAGCCACCCCAGGCCTTCACGGAAACTCGGTAAGAACCTCATGTAGGAAAGGTATGCTGTGTAAACAAAGGAAGTAGGCTTTGGTGAGCCTTTTAAGGCAGTCTCTGGTTTTAATTTCATCTGGATTAATTTAATCTCTCATTTGAATTCAGGGACTGAGAATATTTTATCATAGCTCTG	TTTCTGAGCAAAGAAGTAAGTTACATCGTGTCCAGCCGCAGAGAAGTAAAGGCAGAGAGCAGTGGGAAAAGCCATAGAGGCTGCCCTAGCCCTAGCCCCAGTGAGGTCAGAGTGGAAACATCGGCCATGGTTGATCCAAAAGGCAGCCACCCCAGGCCTTCACGGAAACCCGTTGACTCGGTAAGAACCTCATGTAGGAAAGGTATGCTGTGTAAACAAAGGAAGTAGGCTTTGGTGAGCCTTTTAAGGCAGTCTCTGGTTTTAATTTCATCTGGATTAATTTAATCTCTCATTTGAATTCAGGGACTGAGAATATTTTATCATAGCTCTG	True	False	False	8	0	0	1	0.002765716182205382	True	False	False	CGGCCATGGTTGATCCAAAAGGCAGCCACCCCAGGCCTTCACGGAAACTCGGTAAGAACCTCATGTAGGAAAGGTATGCTGTGTAAACAAAGGAAGTA	False	78	52	78	120	0.5379746835443038	0.9716981132075472	False	False	False		False	False		False	False		False	False		False	0	0	0	0	0.0	0.0	False	0	0	0	0	0.0	0.0	False	no_inout_indicators	False	False	False	no_leftinout_indicators	False	False	False	no_rightinout_indicators	False	False	False	no_leftinout_rc_indicators	False	False	False	no_rightinout_rc_indicators	True	False	False	True	overall_edited_deletion	LEFT_NO_DETECTED	RIGHT_NO_DETECTED	DELETION_EDITING	False	NHEJ
553	TTTCTGAGCAAAGAAGTAAGTCACATCGTGTCCAGCCGCAGAGAAGTAAAGGCAGAGAGCAGTGGGAAAAGCCATAGAGGCTGCCCTAGCCCTAGCCCCAGTGAGGTCAGAGTGGAAACATCGGCCATGGTTGATCCAAAAGGCAGCCACCCCAGGCCTTCACGGAAACTCGGTAAGAACCTCATGTAGGAAAGGTATGCTGTGTAAACAAAGGAAGTAGGCTTTGGTGAGCCTTTTAAGGCAGTCTCTGGTTTTAATTTCATCTGGATTAATTTAATCTCTCATTTGAATTCAGGGACTGAGAATATTTTATCATAGCTCTG	TTTCTGAGCAAAGAAGTAAGTTACATCGTGTCCAGCCGCAGAGAAGTAAAGGCAGAGAGCAGTGGGAAAAGCCATAGAGGCTGCCCTAGCCCTAGCCCCAGTGAGGTCAGAGTGGAAACATCGGCCATGGTTGATCCAAAAGGCAGCCACCCCAGGCCTTCACGGAAACCCGTTGACTCGGTAAGAACCTCATGTAGGAAAGGTATGCTGTGTAAACAAAGGAAGTAGGCTTTGGTGAGCCTTTTAAGGCAGTCTCTGGTTTTAATTTCATCTGGATTAATTTAATCTCTCATTTGAATTCAGGGACTGAGAATATTTTATCATAGCTCTG	True	False	False	8	0	0	1	0.002765716182205382	True	False	False	CGGCCATGGTTGATCCAAAAGGCAGCCACCCCAGGCCTTCACGGAAACTCGGTAAGAACCTCATGTAGGAAAGGTATGCTGTGTAAACAAAGGAAGTA	False	78	52	78	120	0.5379746835443038	0.9716981132075472	False	False	False		False	False		False	False		False	False		False	0	0	0	0	0.0	0.0	False	0	0	0	0	0.0	0.0	False	no_inout_indicators	False	False	False	no_leftinout_indicators	False	False	False	no_rightinout_indicators	False	False	False	no_leftinout_rc_indicators	False	False	False	no_rightinout_rc_indicators	True	False	False	True	overall_edited_deletion	LEFT_NO_DETECTED	RIGHT_NO_DETECTED	DELETION_EDITING	False	NHEJ
554	TTTCTGAGCAAAGAATAAGTTACATCGTGTCCAGCCGCAGAGAAGTAAAGGCAGAGAGCAGTGGGAAAAGCCATAGAGGCTGCCCTAGCCCTAGCCCCAGTGAGGTCAGAGTGGAAACATCGGCCATGGTTGATCCAAAAGGCAGCCACCCCAGGCCTTCACGGAAACCCGTCGGTAAGAACCTCATGTAGGAAAGGTATGCTGTGTAAACAAAGGAAGTAGGCTTTGGTGAGCCTTTTAAGGCAGTCTCTGGTTTTAATTTCATCTGGATTAATTTAATCTCTCATTTGAATTCAGGGACTGAGAATATTTTATCATAGCTCTG	TTTCTGAGCAAAGAAGTAAGTTACATCGTGTCCAGCCGCAGAGAAGTAAAGGCAGAGAGCAGTGGGAAAAGCCATAGAGGCTGCCCTAGCCCTAGCCCCAGTGAGGTCAGAGTGGAAACATCGGCCATGGTTGATCCAAAAGGCAGCCACCCCAGGCCTTCACGGAAACCCGTTGACTCGGTAAGAACCTCATGTAGGAAAGGTATGCTGTGTAAACAAAGGAAGTAGGCTTTGGTGAGCCTTTTAAGGCAGTCTCTGGTTTTAATTTCATCTGGATTAATTTAATCTCTCATTTGAATTCAGGGACTGAGAATATTTTATCATAGCTCTG	True	False	False	5	0	0	1	0.002765716182205382	True	False	False	CGGCCATGGTTGATCCAAAAGGCAGCCACCCCAGGCCTTCACGGAAACCCGTCGGTAAGAACCTCATGTAGGAAAGGTATGCTGTGTAAACAAAGGAAGTA	False	85	50	85	122	0.5406976744186046	0.9705882352941176	False	False	False		False	False		False	False		False	False		False	0	0	0	0	0.0	0.0	False	0	0	0	0	0.0	0.0	False	no_inout_indicators	False	False	False	no_leftinout_indicators	False	False	False	no_rightinout_indicators	False	False	False	no_leftinout_rc_indicators	False	False	False	no_rightinout_rc_indicators	True	False	False	True	overall_edited_deletion	LEFT_NO_DETECTED	RIGHT_NO_DETECTED	DELETION_EDITING	False	NHEJ
555	TTTCTGAGCAAAGAAGTAAGTTACATCGTGTCCAGCCGCAGAGAAGTAAAGGCAGAGAGCAGTGGGAAAAGCCATAGAGGCTGCCCTAGCCCTAGCCCCAGTGAGGTCAGAGTGGAAACATCGGCCATGGTTGATCCAAAAGGCAGCCACCCCAGGCCTCCACGGAAACCCGTGAGAACCTCATGTAGGAAAGGTATGCTGTGTAAACAAAGGAAGTAGGCTTTGGTGAGCCTTTTAAGGCAGTCTCTGGTTTTAATTTCATCTGGATTAATTTAATCTCTCATTTGAATTCAGGGACTGAGAATATTTTATCATAGCTCTG	TTTCTGAGCAAAGAAGTAAGTTACATCGTGTCCAGCCGCAGAGAAGTAAAGGCAGAGAGCAGTGGGAAAAGCCATAGAGGCTGCCCTAGCCCTAGCCCCAGTGAGGTCAGAGTGGAAACATCGGCCATGGTTGATCCAAAAGGCAGCCACCCCAGGCCTTCACGGAAACCCGTTGACTCGGTAAGAACCTCATGTAGGAAAGGTATGCTGTGTAAACAAAGGAAGTAGGCTTTGGTGAGCCTTTTAAGGCAGTCTCTGGTTTTAATTTCATCTGGATTAATTTAATCTCTCATTTGAATTCAGGGACTGAGAATATTTTATCATAGCTCTG	True	False	False	9	0	0	1	0.002765716182205382	True	False	False	CGGCCATGGTTGATCCAAAAGGCAGCCACCCCAGGCCTCCACGGAAACCCGTGAGAACCTCATGTAGGAAAGGTATGCTGTGTAAACAAAGGAAGTA	False	91	44	91	128	0.5434782608695652	0.9666666666666667	False	False	False		False	False		False	False		False	False		False	0	0	0	0	0.0	0.0	False	0	0	0	0	0.0	0.0	False	no_inout_indicators	False	False	False	no_leftinout_indicators	False	False	False	no_rightinout_indicators	False	False	False	no_leftinout_rc_indicators	False	False	False	no_rightinout_rc_indicators	True	False	False	True	overall_edited_deletion	LEFT_NO_DETECTED	RIGHT_NO_DETECTED	DELETION_EDITING	False	NHEJ
556	TTTCTGAGCAAAGAAGTAAGTTACATCGTGTCCAGCCGCAGAGAAGTAAAGGCAGAGAGCAGTGGGAAAAGCCATAGAGGCTGCCCTAGCCCTAGCCCCAGTGAGGTCAGAGTGGAAACATCGGCCATGGTTGATCCAAAAGGCAGCCACCCCAGGCCTTCACGGAAACCCGTGAAGGAAAGGTATGCTGTGTAAACAAAGGAAGTAGGCTTTGGTGAGCCTTTTACGGCAGTCTCTGTTTTAATTTCATCTGGATTAATTTAATCTCTCATTTGAATTCAGGGACTGAGAATATTTTATCATAGCTCTG	TTTCTGAGCAAAGAAGTAAGTTACATCGTGTCCAGCCGCAGAGAAGTAAAGGCAGAGAGCAGTGGGAAAAGCCATAGAGGCTGCCCTAGCCCTAGCCCCAGTGAGGTCAGAGTGGAAACATCGGCCATGGTTGATCCAAAAGGCAGCCACCCCAGGCCTTCACGGAAACCCGTTGACTCGGTAAGAACCTCATGTAGGAAAGGTATGCTGTGTAAACAAAGGAAGTAGGCTTTGGTGAGCCTTTTAAGGCAGTCTCTGGTTTTAATTTCATCTGGATTAATTTAATCTCTCATTTGAATTCAGGGACTGAGAATATTTTATCATAGCTCTG	True	False	False	20	0	0	1	0.002765716182205382	True	False	False	CGGCCATGGTTGATCCAAAAGGCAGCCACCCCAGGCCTTCACGGAAACCCGTGAAGGAAAGGTATGCTGTGTAAACAAAGGAAGTA	False	85	6	172	172	0.5705882352941176	1.0	False	False	False		False	False		False	False		False	False		False	0	0	0	0	0.0	0.0	False	0	0	0	0	0.0	0.0	False	no_inout_indicators	False	False	False	no_leftinout_indicators	False	False	False	no_rightinout_indicators	False	False	False	no_leftinout_rc_indicators	False	False	False	no_rightinout_rc_indicators	False	False	False	False	unexpected_mutations	LEFT_NO_DETECTED	RIGHT_NO_DETECTED	OTHERS	False	Unclassified
557	TTTCTGAGCAAAGAAGTAAGTTACATCGTGTCCAGCCGCAGAGAAGTAAAGGCAGAGAGCAGTGGGAAAAGCCATAGAGGCTGCCCTAGCCCTAGCCCCAGTGAGGTCAGAGTGGAAACATCGGCCATGGTTGATCCAAAAGGCAGCCACCCCAGGCCTTCACGGAAATGTAGGAAAGGTATGCTGTGTAAACAAAGGAAGTAGGCTTTGGTGAGCCTTTTAAGGCAGTCTCTGGTTTAATTTCATCTGGATTAATTTAATCTCTCATTTGAATTCAGGGACTGAGAATATTTTATCATAGCTCTG	TTTCTGAGCAAAGAAGTAAGTTACATCGTGTCCAGCCGCAGAGAAGTAAAGGCAGAGAGCAGTGGGAAAAGCCATAGAGGCTGCCCTAGCCCTAGCCCCAGTGAGGTCAGAGTGGAAACATCGGCCATGGTTGATCCAAAAGGCAGCCACCCCAGGCCTTCACGGAAACCCGTTGACTCGGTAAGAACCTCATGTAGGAAAGGTATGCTGTGTAAACAAAGGAAGTAGGCTTTGGTGAGCCTTTTAAGGCAGTCTCTGGTTTTAATTTCATCTGGATTAATTTAATCTCTCATTTGAATTCAGGGACTGAGAATATTTTATCATAGCTCTG	True	False	False	24	0	0	1	0.002765716182205382	True	False	False	CGGCCATGGTTGATCCAAAAGGCAGCCACCCCAGGCCTTCACGGAAATGTAGGAAAGGTATGCTGTGTAAACAAAGGAAGTA	False	68	36	68	136	0.5434782608695652	0.9594594594594594	False	False	False		False	False		False	False		False	False		False	0	0	0	0	0.0	0.0	False	0	0	0	0	0.0	0.0	False	no_inout_indicators	False	False	False	no_leftinout_indicators	False	False	False	no_rightinout_indicators	False	False	False	no_leftinout_rc_indicators	False	False	False	no_rightinout_rc_indicators	True	False	False	True	overall_edited_deletion	LEFT_NO_DETECTED	RIGHT_NO_DETECTED	DELETION_EDITING	False	NHEJ
558	TTTCTGAGCAAAGAAGTAAGTTACATCGTGTCCAGCCGCAGAGAAGTAAAGGCAGAGAGCAGTGAGAAAAGCCATAGAGGCTGCCCTAGCCCTAGCCCCAGTGAGGTCAGAGTGGAAACATCGGCCATGGTTGATCCAAAAGGCAGCCACCCCAGGCCTTCACGGAAACCCGTTGAGAACCTCATGTAGGAAAGGTATGCTGTGTAAACAAAGGAAGTAGGCTTTGGTGAGCCTTTTAAGGCAGTCTCTGGTTTTAATTTCATCTGGATTAATTTAATCTCTCATTTGAATTCAGGGACTGAGAATATTTTATCATAGCTCTG	TTTCTGAGCAAAGAAGTAAGTTACATCGTGTCCAGCCGCAGAGAAGTAAAGGCAGAGAGCAGTGGGAAAAGCCATAGAGGCTGCCCTAGCCCTAGCCCCAGTGAGGTCAGAGTGGAAACATCGGCCATGGTTGATCCAAAAGGCAGCCACCCCAGGCCTTCACGGAAACCCGTTGACTCGGTAAGAACCTCATGTAGGAAAGGTATGCTGTGTAAACAAAGGAAGTAGGCTTTGGTGAGCCTTTTAAGGCAGTCTCTGGTTTTAATTTCATCTGGATTAATTTAATCTCTCATTTGAATTCAGGGACTGAGAATATTTTATCATAGCTCTG	True	False	False	8	0	0	1	0.002765716182205382	True	False	False	CGGCCATGGTTGATCCAAAAGGCAGCCACCCCAGGCCTTCACGGAAACCCGTTGAGAACCTCATGTAGGAAAGGTATGCTGTGTAAACAAAGGAAGTA	False	82	44	82	128	0.5421686746987951	0.9666666666666667	False	False	False		False	False		False	False		False	False		False	0	0	0	0	0.0	0.0	False	0	0	0	0	0.0	0.0	False	no_inout_indicators	False	False	False	no_leftinout_indicators	False	False	False	no_rightinout_indicators	False	False	False	no_leftinout_rc_indicators	False	False	False	no_rightinout_rc_indicators	True	False	False	True	overall_edited_deletion	LEFT_NO_DETECTED	RIGHT_NO_DETECTED	DELETION_EDITING	False	NHEJ
559	TTTCTGAGCAAAGAAGTAAGTTACATCGTGTCCAGCCGCAGAGAAGTAAAGGCAGAGAGCAGTGGGAAAAGCCATAGAGGCTGCCCTAGCCCTAGCCCCAGTGAGGTCAGAGTGGAAACATCGGCCATGGTTGATCCAAAAGGCAGCCACCCCAGGCCTTCACGGAAACCCGTTGGACTCGGTAAGAACCTCATGTAGGAAAGGTATGCTGTGTAAACAAAGGAAGTAGGCTTTGGTGAGCCTTTTAAGGCAGTCTCTGGTTTTAATTTCATCTGGATTAATTTAATCTCTCATTTGAATTCAGAGACTGAGAATATTTTATCATAGCTCGG	TTTCTGAGCAAAGAAGTAAGTTACATCGTGTCCAGCCGCAGAGAAGTAAAGGCAGAGAGCAGTGGGAAAAGCCATAGAGGCTGCCCTAGCCCTAGCCCCAGTGAGGTCAGAGTGGAAACATCGGCCATGGTTGATCCAAAAGGCAGCCACCCCAGGCCTTCACGGAAACCCGTTGACTCGGTAAGAACCTCATGTAGGAAAGGTATGCTGTGTAAACAAAGGAAGTAGGCTTTGGTGAGCCTTTTAAGGCAGTCTCTGGTTTTAATTTCATCTGGATTAATTTAATCTCTCATTTGAATTCAGGGACTGAGAATATTTTATCATAGCTCTG	True	False	False	0	1	0	1	0.002765716182205382	True	False	False	CGGCCATGGTTGATCCAAAAGGCAGCCACCCCAGGCCTTCACGGAAACCCGTTGGACTCGGTAAGAACCTCATGTAGGAAAGGTATGCTGTGTAAACAAAGGAAGTA	False	95	53	95	119	0.5416666666666666	0.9722222222222222	False	False	False		False	False		False	False		False	False		False	0	0	0	0	0.0	0.0	False	0	0	0	0	0.0	0.0	False	no_inout_indicators	False	False	False	no_leftinout_indicators	False	False	False	no_rightinout_indicators	False	False	False	no_leftinout_rc_indicators	False	False	False	no_rightinout_rc_indicators	True	False	True	False	overall_edited_insertion	LEFT_NO_DETECTED	RIGHT_NO_DETECTED	INSERT_EDITING	False	NHEJ
560	TTTCTGAGCAAAGAAGTAAGTTACATCGTGTCCAGCCGCAGAGAAGTAAAGGCAGAGAGCAGTGGGAAAAGCCATAGAGGCTGCCCTAGCCCTAGCCCCAGTGAGGTCAGAGTGGAAACATCGGCCATGGTTGATCCAAAAGGCAGCCACCCCAGGCCTTCACGGAAACCCGTTGGTAGGAAAGGTATGCTGTGTAAACAAAGGAAGTAGGCTTTGGTGAGCCTTTTAAGGCAGTCTCTGGTTTTAATTTCATCTGGATTAATTTAATCTCTCATTTGAATTCAGGGACTGAGAATATTTTATATAGCTCTG	TTTCTGAGCAAAGAAGTAAGTTACATCGTGTCCAGCCGCAGAGAAGTAAAGGCAGAGAGCAGTGGGAAAAGCCATAGAGGCTGCCCTAGCCCTAGCCCCAGTGAGGTCAGAGTGGAAACATCGGCCATGGTTGATCCAAAAGGCAGCCACCCCAGGCCTTCACGGAAACCCGTTGACTCGGTAAGAACCTCATGTAGGAAAGGTATGCTGTGTAAACAAAGGAAGTAGGCTTTGGTGAGCCTTTTAAGGCAGTCTCTGGTTTTAATTTCATCTGGATTAATTTAATCTCTCATTTGAATTCAGGGACTGAGAATATTTTATCATAGCTCTG	True	False	False	18	0	0	1	0.002765716182205382	True	False	False	CGGCCATGGTTGATCCAAAAGGCAGCCACCCCAGGCCTTCACGGAAACCCGTTGGTAGGAAAGGTATGCTGTGTAAACAAAGGAAGTA	False	87	6	172	172	0.6379310344827587	1.0	False	False	False		False	False		False	False		False	False		False	0	0	0	0	0.0	0.0	False	0	0	0	0	0.0	0.0	False	no_inout_indicators	False	False	False	no_leftinout_indicators	False	False	False	no_rightinout_indicators	False	False	False	no_leftinout_rc_indicators	False	False	False	no_rightinout_rc_indicators	False	False	False	False	unexpected_mutations	LEFT_NO_DETECTED	RIGHT_NO_DETECTED	OTHERS	False	Unclassified
561	TTTCTGAGCAAAGAAGTAAGTTACATCGTGTCCAGCCGCAGAGAAGTAAAGGCAGAGAGCAGTGGGAAAAGCCATAGAGGCTGCCCTAGCCCTAGCCCCAGTGAGGTCAGAGTGGAAACATCGGCCATGGTTGATCCAAAAGGCAGCCACCCCAGGCCTTCACGGAAACACTCGGTAAGAACCTCATGTAGGAAAGGTATGCTGTGTAAACAAAGGAAGTAGGCTTTGGTGAGCCTTTTAAGGCAGTCTCTGGTTTTAATTTCATCTGGATTATTTAATCTCTCATTTGAATTCGGGACTGAGAATATTTTATCATAGCTCTG	TTTCTGAGCAAAGAAGTAAGTTACATCGTGTCCAGCCGCAGAGAAGTAAAGGCAGAGAGCAGTGGGAAAAGCCATAGAGGCTGCCCTAGCCCTAGCCCCAGTGAGGTCAGAGTGGAAACATCGGCCATGGTTGATCCAAAAGGCAGCCACCCCAGGCCTTCACGGAAACCCGTTGACTCGGTAAGAACCTCATGTAGGAAAGGTATGCTGTGTAAACAAAGGAAGTAGGCTTTGGTGAGCCTTTTAAGGCAGTCTCTGGTTTTAATTTCATCTGGATTAATTTAATCTCTCATTTGAATTCAGGGACTGAGAATATTTTATCATAGCTCTG	True	False	False	6	0	0	1	0.002765716182205382	True	False	False	CGGCCATGGTTGATCCAAAAGGCAGCCACCCCAGGCCTTCACGGAAACACTCGGTAAGAACCTCATGTAGGAAAGGTATGCTGTGTAAACAAAGGAAGTA	False	81	52	81	120	0.5426829268292683	0.9716981132075472	False	False	False		False	False		False	False		False	False		False	0	0	0	0	0.0	0.0	False	0	0	0	0	0.0	0.0	False	no_inout_indicators	False	False	False	no_leftinout_indicators	False	False	False	no_rightinout_indicators	False	False	False	no_leftinout_rc_indicators	False	False	False	no_rightinout_rc_indicators	True	False	False	True	overall_edited_deletion	LEFT_NO_DETECTED	RIGHT_NO_DETECTED	DELETION_EDITING	False	NHEJ
562	TTTCTGAGCAAAGAAGTAAGTTACATCGTGTCCAGCCGCAGAGAAGTAAAGGCAGAGAGCAGTGGGAAAAGCCATAGAGGCTGCCCTAGCCCTAGCCCCAGTGAGGTCAGAGTGGAAACATCGGCCATGGTTGATCCAAAAGGCAGCCACCCCAGGCCTTCACAGAAACCCGTTGTAAGAACCTCATGTAGGAAAGGTATGCTGTGTAAACAAAGGAAGTAGGCTTTGGTGAGCCTTTTAAGGCAGTCTCTGGTTTTAATTTCATCTGGATTAATTTAATCTCTCATTTGAATTCAGGGACTGAGAATATTTTATCATAGCTCTG	TTTCTGAGCAAAGAAGTAAGTTACATCGTGTCCAGCCGCAGAGAAGTAAAGGCAGAGAGCAGTGGGAAAAGCCATAGAGGCTGCCCTAGCCCTAGCCCCAGTGAGGTCAGAGTGGAAACATCGGCCATGGTTGATCCAAAAGGCAGCCACCCCAGGCCTTCACGGAAACCCGTTGACTCGGTAAGAACCTCATGTAGGAAAGGTATGCTGTGTAAACAAAGGAAGTAGGCTTTGGTGAGCCTTTTAAGGCAGTCTCTGGTTTTAATTTCATCTGGATTAATTTAATCTCTCATTTGAATTCAGGGACTGAGAATATTTTATCATAGCTCTG	True	False	False	6	0	0	1	0.002765716182205382	True	False	False	CGGCCATGGTTGATCCAAAAGGCAGCCACCCCAGGCCTTCACAGAAACCCGTTGTAAGAACCTCATGTAGGAAAGGTATGCTGTGTAAACAAAGGAAGTA	False	87	47	87	125	0.5397727272727273	0.96875	False	False	False		False	False		False	False		False	False		False	0	0	0	0	0.0	0.0	False	0	0	0	0	0.0	0.0	False	no_inout_indicators	False	False	False	no_leftinout_indicators	False	False	False	no_rightinout_indicators	False	False	False	no_leftinout_rc_indicators	False	False	False	no_rightinout_rc_indicators	True	False	False	True	overall_edited_deletion	LEFT_NO_DETECTED	RIGHT_NO_DETECTED	DELETION_EDITING	False	NHEJ
563	TTTCTGAGCAAAGAAGTAAGTTACATCGTGTCCAGCCGCGGAGAAGTAAAGGCAGAGAGCAGTGGGAAAAGCCATAGAGGCTGCCCTAGCCCTAGCCCCAGTGAGGTCAGAGTGGAAACATCGGCCATGGTTGATCCAAAAGGCAGCCACCCCAGGCCTTCACACTCGGTAAGAACCTCATGTAGGAAAGGTATGCTGTGTAAACAAAGGAAGTAGGCTTTGGTGAGCCTTTTAAGGCAGTCTCTGGTTTTAATTTCATCTGGATTAATTTAATCTCTCATTTGAATTCAGGGACTGAGAATATTTTATCATAGCTCTG	TTTCTGAGCAAAGAAGTAAGTTACATCGTGTCCAGCCGCAGAGAAGTAAAGGCAGAGAGCAGTGGGAAAAGCCATAGAGGCTGCCCTAGCCCTAGCCCCAGTGAGGTCAGAGTGGAAACATCGGCCATGGTTGATCCAAAAGGCAGCCACCCCAGGCCTTCACGGAAACCCGTTGACTCGGTAAGAACCTCATGTAGGAAAGGTATGCTGTGTAAACAAAGGAAGTAGGCTTTGGTGAGCCTTTTAAGGCAGTCTCTGGTTTTAATTTCATCTGGATTAATTTAATCTCTCATTTGAATTCAGGGACTGAGAATATTTTATCATAGCTCTG	True	False	False	12	0	0	1	0.002765716182205382	True	False	False	CGGCCATGGTTGATCCAAAAGGCAGCCACCCCAGGCCTTCACACTCGGTAAGAACCTCATGTAGGAAAGGTATGCTGTGTAAACAAAGGAAGTA	False	62	52	62	120	0.5476190476190477	0.9716981132075472	False	False	False		False	False		False	False		False	False		False	0	0	0	0	0.0	0.0	False	0	0	0	0	0.0	0.0	False	no_inout_indicators	False	False	False	no_leftinout_indicators	False	False	False	no_rightinout_indicators	False	False	False	no_leftinout_rc_indicators	False	False	False	no_rightinout_rc_indicators	True	False	False	True	overall_edited_deletion	LEFT_NO_DETECTED	RIGHT_NO_DETECTED	DELETION_EDITING	False	NHEJ
564	TTTCTGAGCAAAGAAGTAAGTTACATCGTGTCCAGCCGCAGAGAAGTAAAGGCAGAGAGCAGTGGGAAAAGCCATAGAGGCTGCCCTAGCCCTAGCCCCAGTGAGGTCAGAGTGGAAACATCGGCCACGGTTGATCCAAAAGGCAGCCACCCCAGGCCTTCACGGAAAACCTCATGTAGGAAAGGTATGCTGTGTAAACAAAGGAAGTAGGCTTTGGTGAGCCTTTTAAGGCAGTCTCTGGTTTTAATTTCATCTGGATTAATTTAATCTCTCATTTGAATTCAGGGACTGAGAATATTTTATCATAGCTCTG	TTTCTGAGCAAAGAAGTAAGTTACATCGTGTCCAGCCGCAGAGAAGTAAAGGCAGAGAGCAGTGGGAAAAGCCATAGAGGCTGCCCTAGCCCTAGCCCCAGTGAGGTCAGAGTGGAAACATCGGCCATGGTTGATCCAAAAGGCAGCCACCCCAGGCCTTCACGGAAACCCGTTGACTCGGTAAGAACCTCATGTAGGAAAGGTATGCTGTGTAAACAAAGGAAGTAGGCTTTGGTGAGCCTTTTAAGGCAGTCTCTGGTTTTAATTTCATCTGGATTAATTTAATCTCTCATTTGAATTCAGGGACTGAGAATATTTTATCATAGCTCTG	True	False	False	18	0	0	1	0.002765716182205382	False	False	False			0	0	0	0	0.0	0.0	False	False	False		False	False		False	False		False	False		False	0	0	0	0	0.0	0.0	False	0	0	0	0	0.0	0.0	False	no_outout_indicators	False	False	False	no_leftinout_indicators	False	False	False	no_rightinout_indicators	False	False	False	no_leftinout_rc_indicators	False	False	False	no_rightinout_rc_indicators	False	False	False	False	unidentified	LEFT_NO_DETECTED	RIGHT_NO_DETECTED	OTHERS	False	Unclassified
565	TTTCTGAGCAAAGAAGTAAGTTACATCGTGTCTAGCCGCAGAGAAGTAAAGGCAGAGAGCAGTGGGAAAAGCCATAGAGGCTGCCCTAGCCTTAGCCCCAGTGAGGTCAGAGTGGAAACATCGGCCATGGTTGATCCAAAAGGCAGCCACCCCAGGCCTTCACGGAAACCCTCATGTAGGAAAGGTATGCTGTGTAAACAAAGGAAGTAGGCTTTGGTGAGCCTTTTAAGGCAGTCTCTGGTTTTAATTTCATCTGGATTAATTTAATCTCTCATTTGAATTCAGGGACTGAGAATATTTTATAATAGCTCTG	TTTCTGAGCAAAGAAGTAAGTTACATCGTGTCCAGCCGCAGAGAAGTAAAGGCAGAGAGCAGTGGGAAAAGCCATAGAGGCTGCCCTAGCCCTAGCCCCAGTGAGGTCAGAGTGGAAACATCGGCCATGGTTGATCCAAAAGGCAGCCACCCCAGGCCTTCACGGAAACCCGTTGACTCGGTAAGAACCTCATGTAGGAAAGGTATGCTGTGTAAACAAAGGAAGTAGGCTTTGGTGAGCCTTTTAAGGCAGTCTCTGGTTTTAATTTCATCTGGATTAATTTAATCTCTCATTTGAATTCAGGGACTGAGAATATTTTATCATAGCTCTG	True	False	False	18	0	0	1	0.002765716182205382	True	False	False	CGGCCATGGTTGATCCAAAAGGCAGCCACCCCAGGCCTTCACGGAAACCCTCATGTAGGAAAGGTATGCTGTGTAAACAAAGGAAGTA	False	87	6	172	172	0.5689655172413793	1.0	False	False	False		False	False		False	False		False	False		False	0	0	0	0	0.0	0.0	False	0	0	0	0	0.0	0.0	False	no_inout_indicators	False	False	False	no_leftinout_indicators	False	False	False	no_rightinout_indicators	False	False	False	no_leftinout_rc_indicators	False	False	False	no_rightinout_rc_indicators	False	False	False	False	unexpected_mutations	LEFT_NO_DETECTED	RIGHT_NO_DETECTED	OTHERS	False	Unclassified
566	TTTCTGAGCAAAGAAGTAAGTTACATCGTGTCCAGCCGCAGAGAAGTAAAGGCAGAGAGCAGTGGGAAAAGCCATAGAGGCTGCCCTAGCCCTAGCCCCAGTGAGGTCAGAGTGGAAACATCGGCCATGGTTGATCCAAAAGGCAGCCACCCCTCATGTAGGAAAGGTATGCTGTGTAAACAAAGGAAGTAGGCTTTGGTGAGCCTTTTAAGGCAGTCTCTGGTTTTAATTTCATCTGGATTAATTTAATCTCTCATTTGAATTCAGGGACTGAGAATATTTTATCATAGCCCTG	TTTCTGAGCAAAGAAGTAAGTTACATCGTGTCCAGCCGCAGAGAAGTAAAGGCAGAGAGCAGTGGGAAAAGCCATAGAGGCTGCCCTAGCCCTAGCCCCAGTGAGGTCAGAGTGGAAACATCGGCCATGGTTGATCCAAAAGGCAGCCACCCCAGGCCTTCACGGAAACCCGTTGACTCGGTAAGAACCTCATGTAGGAAAGGTATGCTGTGTAAACAAAGGAAGTAGGCTTTGGTGAGCCTTTTAAGGCAGTCTCTGGTTTTAATTTCATCTGGATTAATTTAATCTCTCATTTGAATTCAGGGACTGAGAATATTTTATCATAGCTCTG	True	False	False	36	0	0	1	0.002765716182205382	True	False	False	CGGCCATGGTTGATCCAAAAGGCAGCCACCCCTCATGTAGGAAAGGTATGCTGTGTAAACAAAGGAAGTA	False	47	40	47	132	0.53125	0.9634146341463414	False	False	False		False	False		False	False		False	False		False	0	0	0	0	0.0	0.0	False	0	0	0	0	0.0	0.0	False	no_inout_indicators	False	False	False	no_leftinout_indicators	False	False	False	no_rightinout_indicators	False	False	False	no_leftinout_rc_indicators	False	False	False	no_rightinout_rc_indicators	True	False	False	True	overall_edited_deletion	LEFT_NO_DETECTED	RIGHT_NO_DETECTED	DELETION_EDITING	False	NHEJ
567	TTTCTGAGCAAAGAAGTAAGTTACATCGTGTCCAGCCGCAGAGAAGTAAAGGCAGAGAGCAGTGGGAAAAGCCATAGAGGCTGCCCTAGCCCTAGCCCCAGAGAGGTCAGAGTGGAAACATCGGCCATGGTTGATCCAAAAGGCAGCCACCCCAGGCCTTCACGGAAACTCGGTAAGAACCTCATGTAGGAAAGGTATGCTGTGTAAACAAAGGAAGTAGGCTTTGGTGAGCCTTTTAAGGCAGTCTCTGGTTTTAATTTCATCTGGATTAATTTAATCTCTCATTTGAATTCAGGGACTGAGAATATTTTATCATAGCTCTG	TTTCTGAGCAAAGAAGTAAGTTACATCGTGTCCAGCCGCAGAGAAGTAAAGGCAGAGAGCAGTGGGAAAAGCCATAGAGGCTGCCCTAGCCCTAGCCCCAGTGAGGTCAGAGTGGAAACATCGGCCATGGTTGATCCAAAAGGCAGCCACCCCAGGCCTTCACGGAAACCCGTTGACTCGGTAAGAACCTCATGTAGGAAAGGTATGCTGTGTAAACAAAGGAAGTAGGCTTTGGTGAGCCTTTTAAGGCAGTCTCTGGTTTTAATTTCATCTGGATTAATTTAATCTCTCATTTGAATTCAGGGACTGAGAATATTTTATCATAGCTCTG	True	False	False	8	0	0	1	0.002765716182205382	True	False	False	CGGCCATGGTTGATCCAAAAGGCAGCCACCCCAGGCCTTCACGGAAACTCGGTAAGAACCTCATGTAGGAAAGGTATGCTGTGTAAACAAAGGAAGTA	False	78	52	78	120	0.5379746835443038	0.9716981132075472	False	False	False		False	False		False	False		False	False		False	0	0	0	0	0.0	0.0	False	0	0	0	0	0.0	0.0	False	no_inout_indicators	False	False	False	no_leftinout_indicators	False	False	False	no_rightinout_indicators	False	False	False	no_leftinout_rc_indicators	False	False	False	no_rightinout_rc_indicators	True	False	False	True	overall_edited_deletion	LEFT_NO_DETECTED	RIGHT_NO_DETECTED	DELETION_EDITING	False	NHEJ
568	TTTCTGGGCAAAGAAGTAAGTTACATCGTGTCCAGCCGCAGAGAAGTAAAGGCAGAGAGCAGTGGGAAAAGCCATAGAGGCTGCCCTAGCCCTAGCCCCAGTGAGGTCAGAGTGGAAACATCGGCCATGGTTGATCCAAAAGGCAGCCACCCCAGGCCTTCACGGAAACCCGTTACTCGGTAAGAACCTCATGTAGGAAAGGTATGCTGTGTAAACAAAGGAAGTAGGCTTTGGTGAGCCTTTTAAGGCAGTCTCTGGTTTTAATTTCATCTGGATTAATTTAATCTCTCATTTGAATTCAGGGACTGAGAATATTTTATCATAGCTCTG	TTTCTGAGCAAAGAAGTAAGTTACATCGTGTCCAGCCGCAGAGAAGTAAAGGCAGAGAGCAGTGGGAAAAGCCATAGAGGCTGCCCTAGCCCTAGCCCCAGTGAGGTCAGAGTGGAAACATCGGCCATGGTTGATCCAAAAGGCAGCCACCCCAGGCCTTCACGGAAACCCGTTGACTCGGTAAGAACCTCATGTAGGAAAGGTATGCTGTGTAAACAAAGGAAGTAGGCTTTGGTGAGCCTTTTAAGGCAGTCTCTGGTTTTAATTTCATCTGGATTAATTTAATCTCTCATTTGAATTCAGGGACTGAGAATATTTTATCATAGCTCTG	True	False	False	1	0	0	1	0.002765716182205382	True	False	False	CGGCCATGGTTGATCCAAAAGGCAGCCACCCCAGGCCTTCACGGAAACCCGTTACTCGGTAAGAACCTCATGTAGGAAAGGTATGCTGTGTAAACAAAGGAAGTA	False	101	52	101	120	0.5441176470588235	0.9716981132075472	False	False	False		False	False		False	False		False	False		False	0	0	0	0	0.0	0.0	False	0	0	0	0	0.0	0.0	False	no_inout_indicators	False	False	False	no_leftinout_indicators	False	False	False	no_rightinout_indicators	False	False	False	no_leftinout_rc_indicators	False	False	False	no_rightinout_rc_indicators	True	False	False	True	overall_edited_deletion	LEFT_NO_DETECTED	RIGHT_NO_DETECTED	DELETION_EDITING	False	NHEJ
569	TTTCTGAGCAAAGAAGAAGTTACATCGTGTCCAGCCGCAGAGAAGTAAAGGCAGAGAGCAGTGGGAAAAGCCATAGAGGCTGCCCTAGCCCTAGCCCCAGTGAGGTCAGAGTGGAAACATCGGCCATGGTTGATCCAAAAGGCAGCCACCCCAGGCCTTCACGGAAAACTCGGTAAGAACCTCATGTAGGAAAGGTATGCTGTGTAAACAAAGGAAGTAGGCTTTGGTGAGCCTTTTAAGGCAGTCTCTGGTTTTAATTTCATCTGGATTAATTTAATCTCTCATTTGAATTCAGGGACTGAGAATATTTTATCATAGCTCTG	TTTCTGAGCAAAGAAGTAAGTTACATCGTGTCCAGCCGCAGAGAAGTAAAGGCAGAGAGCAGTGGGAAAAGCCATAGAGGCTGCCCTAGCCCTAGCCCCAGTGAGGTCAGAGTGGAAACATCGGCCATGGTTGATCCAAAAGGCAGCCACCCCAGGCCTTCACGGAAACCCGTTGACTCGGTAAGAACCTCATGTAGGAAAGGTATGCTGTGTAAACAAAGGAAGTAGGCTTTGGTGAGCCTTTTAAGGCAGTCTCTGGTTTTAATTTCATCTGGATTAATTTAATCTCTCATTTGAATTCAGGGACTGAGAATATTTTATCATAGCTCTG	True	False	False	7	0	0	1	0.002765716182205382	True	False	False	CGGCCATGGTTGATCCAAAAGGCAGCCACCCCAGGCCTTCACGGAAAACTCGGTAAGAACCTCATGTAGGAAAGGTATGCTGTGTAAACAAAGGAAGTA	False	78	52	78	120	0.5443037974683544	0.9716981132075472	False	False	False		False	False		False	False		False	False		False	0	0	0	0	0.0	0.0	False	0	0	0	0	0.0	0.0	False	no_inout_indicators	False	False	False	no_leftinout_indicators	False	False	False	no_rightinout_indicators	False	False	False	no_leftinout_rc_indicators	False	False	False	no_rightinout_rc_indicators	True	False	False	True	overall_edited_deletion	LEFT_NO_DETECTED	RIGHT_NO_DETECTED	DELETION_EDITING	False	NHEJ
570	TTTCTGAGCAAAGAAGTAAGTTACATCGTGTCCAGCCGCAGAGAAGTAAAGGCAGAGAGCAGTGGGAAAAGCCATAGAGGCTGCCCTAGCCCTAGCCCCAGTGAGGTCAGAGTGGAAACATCGGCCATGGTTGATCCAAAAGGCAGCCACCCCAGGCCTTCACGGAAACTCGGTAAGAACCTCATGTAGGAAAGGTATGCTGTGTAAACAAAGGAAGTAGGCTTTGGTGAGCCTTTTAAGGCAGTCTCTGGTCTTAATTTCATCTGGATTAATTTAATCTCTCATTTGAATTCAGGGACTGAGAATATTTTATCATAGCTCTG	TTTCTGAGCAAAGAAGTAAGTTACATCGTGTCCAGCCGCAGAGAAGTAAAGGCAGAGAGCAGTGGGAAAAGCCATAGAGGCTGCCCTAGCCCTAGCCCCAGTGAGGTCAGAGTGGAAACATCGGCCATGGTTGATCCAAAAGGCAGCCACCCCAGGCCTTCACGGAAACCCGTTGACTCGGTAAGAACCTCATGTAGGAAAGGTATGCTGTGTAAACAAAGGAAGTAGGCTTTGGTGAGCCTTTTAAGGCAGTCTCTGGTTTTAATTTCATCTGGATTAATTTAATCTCTCATTTGAATTCAGGGACTGAGAATATTTTATCATAGCTCTG	True	False	False	8	0	0	1	0.002765716182205382	True	False	False	CGGCCATGGTTGATCCAAAAGGCAGCCACCCCAGGCCTTCACGGAAACTCGGTAAGAACCTCATGTAGGAAAGGTATGCTGTGTAAACAAAGGAAGTA	False	78	52	78	120	0.5379746835443038	0.9716981132075472	False	False	False		False	False		False	False		False	False		False	0	0	0	0	0.0	0.0	False	0	0	0	0	0.0	0.0	False	no_inout_indicators	False	False	False	no_leftinout_indicators	False	False	False	no_rightinout_indicators	False	False	False	no_leftinout_rc_indicators	False	False	False	no_rightinout_rc_indicators	True	False	False	True	overall_edited_deletion	LEFT_NO_DETECTED	RIGHT_NO_DETECTED	DELETION_EDITING	False	NHEJ
571	TTTCTGAGCAAAGAAGTAAGTTACATCGTGTCCAGCCGCAGAGAAGTAAAGGCAGAGAGCAGTGGGAAAAGCCATAGAGGCTGCCCTAGCCCTAGCCCCAGTGAGGTCAGAGTGGAAACATCGGCCATGGTTGATCCAAAAGGCAGCCACCCCAGGCCTTCACGGAAACCCGTAAGAACCTCATGTAGGAAAGGTATGCTGTGTAAACAAAGGAAGTAGGCTTTGGTGAGCCTTTTAAGGCAGTCTCTGGTTTTAATTTCATCTGGATTAATTTAATCTCTCATTTGAATTCAGGGCTGAGAATATTTTATCATAGCTCTG	TTTCTGAGCAAAGAAGTAAGTTACATCGTGTCCAGCCGCAGAGAAGTAAAGGCAGAGAGCAGTGGGAAAAGCCATAGAGGCTGCCCTAGCCCTAGCCCCAGTGAGGTCAGAGTGGAAACATCGGCCATGGTTGATCCAAAAGGCAGCCACCCCAGGCCTTCACGGAAACCCGTTGACTCGGTAAGAACCTCATGTAGGAAAGGTATGCTGTGTAAACAAAGGAAGTAGGCTTTGGTGAGCCTTTTAAGGCAGTCTCTGGTTTTAATTTCATCTGGATTAATTTAATCTCTCATTTGAATTCAGGGACTGAGAATATTTTATCATAGCTCTG	True	False	False	9	0	0	1	0.002765716182205382	True	False	False	CGGCCATGGTTGATCCAAAAGGCAGCCACCCCAGGCCTTCACGGAAACCCGTAAGAACCTCATGTAGGAAAGGTATGCTGTGTAAACAAAGGAAGTA	False	92	47	92	125	0.5483870967741935	0.96875	False	False	False		False	False		False	False		False	False		False	0	0	0	0	0.0	0.0	False	0	0	0	0	0.0	0.0	False	no_inout_indicators	False	False	False	no_leftinout_indicators	False	False	False	no_rightinout_indicators	False	False	False	no_leftinout_rc_indicators	False	False	False	no_rightinout_rc_indicators	True	False	False	True	overall_edited_deletion	LEFT_NO_DETECTED	RIGHT_NO_DETECTED	DELETION_EDITING	False	NHEJ
572	TTTCTGAGCGAAGAAGTAAGTTACATCGTGTCCAGCCGCAGAGAAGTAAAGGCAGAGAGCAGTGGGAAAAGCCATAGAGGCTGCCCTAGCCCTAGCCCCAGTGAGGTCAGAGTGGAAACATCGGCCATGGTTGATCCAAAAGGCAGCCACCCCAGGCCTTCACACTCGGTAAGAACCTCATGTAGGAAAGGTATGCTGTGTAAACAAAGGAAGTAGGCTTTGGTGAGCCTTTTAAGGCAGTCTCTGGTTTTAATTTCATCTGGATTAATTTAATCTCTCATTTGAATTCAGGGACTGAGAATATTTTATCATAGCTCTG	TTTCTGAGCAAAGAAGTAAGTTACATCGTGTCCAGCCGCAGAGAAGTAAAGGCAGAGAGCAGTGGGAAAAGCCATAGAGGCTGCCCTAGCCCTAGCCCCAGTGAGGTCAGAGTGGAAACATCGGCCATGGTTGATCCAAAAGGCAGCCACCCCAGGCCTTCACGGAAACCCGTTGACTCGGTAAGAACCTCATGTAGGAAAGGTATGCTGTGTAAACAAAGGAAGTAGGCTTTGGTGAGCCTTTTAAGGCAGTCTCTGGTTTTAATTTCATCTGGATTAATTTAATCTCTCATTTGAATTCAGGGACTGAGAATATTTTATCATAGCTCTG	True	False	False	12	0	0	1	0.002765716182205382	True	False	False	CGGCCATGGTTGATCCAAAAGGCAGCCACCCCAGGCCTTCACACTCGGTAAGAACCTCATGTAGGAAAGGTATGCTGTGTAAACAAAGGAAGTA	False	62	52	62	120	0.5476190476190477	0.9716981132075472	False	False	False		False	False		False	False		False	False		False	0	0	0	0	0.0	0.0	False	0	0	0	0	0.0	0.0	False	no_inout_indicators	False	False	False	no_leftinout_indicators	False	False	False	no_rightinout_indicators	False	False	False	no_leftinout_rc_indicators	False	False	False	no_rightinout_rc_indicators	True	False	False	True	overall_edited_deletion	LEFT_NO_DETECTED	RIGHT_NO_DETECTED	DELETION_EDITING	False	NHEJ
573	TTTCTGAGCAAAGAAGTAAGTTACATCGTGTCCAGCCGCAGAGAAGTAAAGGCAGAGAGCAGTGGGAAAAGCCATAGAGGCTGCCCTAGCCCTAGCCCCAGTGAGGTCAGAGTGGAAACATCGGCCATGGTTGATCCAAAAGGCAGCCACCCCAGGCCTTCACGGAAACCCGGTAAGAACCTCATGTAGGAGAGGTATGCTGTGTAAACAAAGGAAGTAGGCTTTGGTGAGCCTTTTAAGGCAGTCTCTGGTTTTAATTTCATCTGGATTAATTTAATCTCTCATTTGAATTCAGGGACTGAGAATATTTTATCATAGCTCTG	TTTCTGAGCAAAGAAGTAAGTTACATCGTGTCCAGCCGCAGAGAAGTAAAGGCAGAGAGCAGTGGGAAAAGCCATAGAGGCTGCCCTAGCCCTAGCCCCAGTGAGGTCAGAGTGGAAACATCGGCCATGGTTGATCCAAAAGGCAGCCACCCCAGGCCTTCACGGAAACCCGTTGACTCGGTAAGAACCTCATGTAGGAAAGGTATGCTGTGTAAACAAAGGAAGTAGGCTTTGGTGAGCCTTTTAAGGCAGTCTCTGGTTTTAATTTCATCTGGATTAATTTAATCTCTCATTTGAATTCAGGGACTGAGAATATTTTATCATAGCTCTG	True	False	False	8	0	0	1	0.002765716182205382	True	False	False	CGGCCATGGTTGATCCAAAAGGCAGCCACCCCAGGCCTTCACGGAAACCCGGTAAGAACCTCATGTAGGAGAGGTATGCTGTGTAAACAAAGGAAGTA	False	81	27	81	145	0.5365853658536586	0.9464285714285714	False	False	False		False	False		False	False		False	False		False	0	0	0	0	0.0	0.0	False	0	0	0	0	0.0	0.0	False	no_inout_indicators	False	False	False	no_leftinout_indicators	False	False	False	no_rightinout_indicators	False	False	False	no_leftinout_rc_indicators	False	False	False	no_rightinout_rc_indicators	True	False	False	True	overall_edited_deletion	LEFT_NO_DETECTED	RIGHT_NO_DETECTED	DELETION_EDITING	False	NHEJ
574	TTTCTGAGCAAAGAAGTAAGTTATATCGTGTCCAGCCGCAGAGAAGTAAAGGCAGAGAGCAGTGGGAAAAGCCATAGAGGCTGCCCTAGCCCTAGCCCCAGTGAGGTCAGAGTGGAAACATCGGCCATGGTTGATCCAAAAGGCAGCCACCCCAGGCCTTCACGGAAACCCGTTGGACTATAGGAAAGGTATGCTGTGTAAACAAAGGAAGTAGGCTTTGGTGAGCCTTTTAAGGCAGTCTCTGGTTTTAATTTCATCTGGATTAATTTAATCTCTCATTTGAATTCAGGGACTGAGAATATTTTATCATAGCTCTG	TTTCTGAGCAAAGAAGTAAGTTACATCGTGTCCAGCCGCAGAGAAGTAAAGGCAGAGAGCAGTGGGAAAAGCCATAGAGGCTGCCCTAGCCCTAGCCCCAGTGAGGTCAGAGTGGAAACATCGGCCATGGTTGATCCAAAAGGCAGCCACCCCAGGCCTTCACGGAAACCCGTTGACTCGGTAAGAACCTCATGTAGGAAAGGTATGCTGTGTAAACAAAGGAAGTAGGCTTTGGTGAGCCTTTTAAGGCAGTCTCTGGTTTTAATTTCATCTGGATTAATTTAATCTCTCATTTGAATTCAGGGACTGAGAATATTTTATCATAGCTCTG	True	False	False	0	1	0	1	0.002765716182205382	True	False	False	CGGCCATGGTTGATCCAAAAGGCAGCCACCCCAGGCCTTCACGGAAACCCGTTGGACTATAGGAAAGGTATGCTGTGTAAACAAAGGAAGTA	False	91	6	172	172	0.5989010989010989	1.0	False	False	False		False	False		False	False		False	False		False	0	0	0	0	0.0	0.0	False	0	0	0	0	0.0	0.0	False	no_inout_indicators	False	False	False	no_leftinout_indicators	False	False	False	no_rightinout_indicators	False	False	False	no_leftinout_rc_indicators	False	False	False	no_rightinout_rc_indicators	False	False	False	False	unexpected_mutations	LEFT_NO_DETECTED	RIGHT_NO_DETECTED	OTHERS	False	Unclassified
575	TTTCTGAGCAAAGAAGTAAGTTACATCGTGTCCAGCCGCAGAGAAGTAAAGGCAGAGAGCAGTGGGAAAAGCCATAGAGGCTGCCCTAGCCCTAGCCCCAGTGAGGTCAGAGTGGAAACATCGGCCATGGTTGATCCAAAAGGCAGCCACCCCAGGCCTTCACGGAAACCCGTTGAAGAACTCGGTAAGAACTCGGTAAGAACCTCATGTAGGAAAGGTATGCTGTGTAAACAAAGGAAGTAGGCTTTGGTGAGCCTTTTAAGGCAGTCTCTGGTTTTAATTTTATCTGGATTAATTTAATCTCTCATTTGAATTCAGGGACTGAGAATATTTTATCATAGCTCTG	TTTCTGAGCAAAGAAGTAAGTTACATCGTGTCCAGCCGCAGAGAAGTAAAGGCAGAGAGCAGTGGGAAAAGCCATAGAGGCTGCCCTAGCCCTAGCCCCAGTGAGGTCAGAGTGGAAACATCGGCCATGGTTGATCCAAAAGGCAGCCACCCCAGGCCTTCACGGAAACCCGTTGACTCGGTAAGAACCTCATGTAGGAAAGGTATGCTGTGTAAACAAAGGAAGTAGGCTTTGGTGAGCCTTTTAAGGCAGTCTCTGGTTTTAATTTCATCTGGATTAATTTAATCTCTCATTTGAATTCAGGGACTGAGAATATTTTATCATAGCTCTG	True	False	False	0	15	0	1	0.002765716182205382	True	False	False	CGGCCATGGTTGATCCAAAAGGCAGCCACCCCAGGCCTTCACGGAAACCCGTTGAAGAACTCGGTAAGAACTCGGTAAGAACCTCATGTAGGAAAGGTATGCTGTGTAAACAAAGGAAGTA	False	91	52	91	120	0.5434782608695652	0.9716981132075472	False	False	False		False	False		False	False		False	False		False	0	0	0	0	0.0	0.0	False	0	0	0	0	0.0	0.0	False	no_inout_indicators	False	False	False	no_leftinout_indicators	False	False	False	no_rightinout_indicators	False	False	False	no_leftinout_rc_indicators	False	False	False	no_rightinout_rc_indicators	True	False	True	False	overall_edited_insertion	LEFT_NO_DETECTED	RIGHT_NO_DETECTED	INSERT_EDITING	False	NHEJ
576	TTTCTGAGCAAAGAAGTAAGTTACATCGTGTCCAGCCGCAGAGAAGTAAAGGCAGAGAGCAGTGGGAAAAGCCATAGAGGCTGCCCTAGCCCTAGCCCCAGTGAGGTCAGAGTGGAAACATCGGCCATGGTTGATCCAAAAGGCAGCCACCCCAGGCCTTCACGGAAACCCGTTGAAACTCGGTAAGAACCTCATGTAGGAAAGGTATGCTGTGTAAACAAAGGAAGTAGGCTTTGGTGAGCCTTTTAAGGCAGTCTCTGGTTTTAATTTCATCTGGATTAATTTAATCTCTCATTTGAATTCAGGGACTGAGAATATTTTATCATAGTTCTG	TTTCTGAGCAAAGAAGTAAGTTACATCGTGTCCAGCCGCAGAGAAGTAAAGGCAGAGAGCAGTGGGAAAAGCCATAGAGGCTGCCCTAGCCCTAGCCCCAGTGAGGTCAGAGTGGAAACATCGGCCATGGTTGATCCAAAAGGCAGCCACCCCAGGCCTTCACGGAAACCCGTTGACTCGGTAAGAACCTCATGTAGGAAAGGTATGCTGTGTAAACAAAGGAAGTAGGCTTTGGTGAGCCTTTTAAGGCAGTCTCTGGTTTTAATTTCATCTGGATTAATTTAATCTCTCATTTGAATTCAGGGACTGAGAATATTTTATCATAGCTCTG	True	False	False	0	2	0	1	0.002765716182205382	True	False	False	CGGCCATGGTTGATCCAAAAGGCAGCCACCCCAGGCCTTCACGGAAACCCGTTGAAACTCGGTAAGAACCTCATGTAGGAAAGGTATGCTGTGTAAACAAAGGAAGTA	False	95	52	95	120	0.546875	0.9716981132075472	False	False	False		False	False		False	False		False	False		False	0	0	0	0	0.0	0.0	False	0	0	0	0	0.0	0.0	False	no_inout_indicators	False	False	False	no_leftinout_indicators	False	False	False	no_rightinout_indicators	False	False	False	no_leftinout_rc_indicators	False	False	False	no_rightinout_rc_indicators	True	False	True	False	overall_edited_insertion	LEFT_NO_DETECTED	RIGHT_NO_DETECTED	INSERT_EDITING	False	NHEJ
577	TTTCTGAGCAAAGAAGTAAGTTACATCGTGTCCAGCCGCAGAGAAGTAAAGGCAGAGAGCAGTGGGTTACACAGCATACCTTTCCTACATGAGGTTCTTACCGAGTCTTATCGTCATCGTCTTTGTAATCAATATCATGATCCTTGTAGTCTCCGTCGTGGTCCTTATAGTCCAACGGGTTTCCGTGAAGGCCTGGGGTGGCTGCCTTTTACTCGGTAAGAACCTCATGTAGGAAAGGTATGCTGTGTAAACAAAGGAAGTAGGCTTTGGTGAGCCTTTTAAGGCAGTCTCTGGTTTTAATTTCATCTGGATTAATTTAATCTCTCATTTGAATTCAGGGACTGAGAATATTTTATCATAGCTCTG	TTTCTGAGCAAAGAAGTAAGTTACATCGTGTCCAGCCGCAGAGAAGTAAAGGCAGAGAGCAGTGGGAAAAGCCATAGAGGCTGCCCTAGCCCTAGCCCCAGTGAGGTCAGAGTGGAAACATCGGCCATGGTTGATCCAAAAGGCAGCCACCCCAGGCCTTCACGGAAACCCGTTGACTCGGTAAGAACCTCATGTAGGAAAGGTATGCTGTGTAAACAAAGGAAGTAGGCTTTGGTGAGCCTTTTAAGGCAGTCTCTGGTTTTAATTTCATCTGGATTAATTTAATCTCTCATTTGAATTCAGGGACTGAGAATATTTTATCATAGCTCTG	True	False	False	0	0	1	1	0.002765716182205382	False	False	False			0	0	0	0	0.0	0.0	False	False	False		False	False		False	False		False	False		False	0	0	0	0	0.0	0.0	False	0	0	0	0	0.0	0.0	False	no_outout_indicators	False	False	False	no_leftinout_indicators	False	False	False	no_rightinout_indicators	False	False	False	no_leftinout_rc_indicators	False	False	False	no_rightinout_rc_indicators	False	False	False	False	unidentified	LEFT_NO_DETECTED	RIGHT_NO_DETECTED	OTHERS	False	Unclassified
578	TTTCTGAGCAAAGAAGTAAGTTACATCGTGTCCAGCCGCAGAGAAGTAAAGGCAGAGAGCAGTGGGAAAAGCCATAGAGGCTGCCCTAGCCCTAGCCCCAGTGAGGTCAGAGTGGAAACATCGGCCATGGTCGATCCAAAAGGCAGCCACCCCAGGCCTTCACGGAAACCCGTTGAACTCGGTAAGAACCTCATGTAGGAAAGGTATGCTGTGTAAACAAAGGAAGTAGGCTTTGGTGAGCCTTTTAAGGCAGTCTCTGGTTTTAATTTCATCTGGATTAATTTAATCTCTCATTTGAATTCAGGGACTGAGAATATTTTATCATAGCTCTG	TTTCTGAGCAAAGAAGTAAGTTACATCGTGTCCAGCCGCAGAGAAGTAAAGGCAGAGAGCAGTGGGAAAAGCCATAGAGGCTGCCCTAGCCCTAGCCCCAGTGAGGTCAGAGTGGAAACATCGGCCATGGTTGATCCAAAAGGCAGCCACCCCAGGCCTTCACGGAAACCCGTTGACTCGGTAAGAACCTCATGTAGGAAAGGTATGCTGTGTAAACAAAGGAAGTAGGCTTTGGTGAGCCTTTTAAGGCAGTCTCTGGTTTTAATTTCATCTGGATTAATTTAATCTCTCATTTGAATTCAGGGACTGAGAATATTTTATCATAGCTCTG	True	False	False	0	1	0	1	0.002765716182205382	True	False	False	CGGCCATGGTCGATCCAAAAGGCAGCCACCCCAGGCCTTCACGGAAACCCGTTGAACTCGGTAAGAACCTCATGTAGGAAAGGTATGCTGTGTAAACAAAGGAAGTA	False	89	52	89	120	0.5444444444444444	0.9716981132075472	False	False	False		False	False		False	False		False	False		False	0	0	0	0	0.0	0.0	False	0	0	0	0	0.0	0.0	False	no_inout_indicators	False	False	False	no_leftinout_indicators	False	False	False	no_rightinout_indicators	False	False	False	no_leftinout_rc_indicators	False	False	False	no_rightinout_rc_indicators	True	False	True	False	overall_edited_insertion	LEFT_NO_DETECTED	RIGHT_NO_DETECTED	INSERT_EDITING	False	NHEJ
579	TTTCTGAGCAAAGAAGTAAGTTACATCGTGTCCAGCCGCAGAGAAGTAAAGGCAGAGAGCAGTGGGAAAAGCCATAGAGGCTGCCCTAGCCCTAGCCCCAGTGAGGTCAGAGTGGAAACATCGGCCATGGTTGATCCAAAAGGCAGCCACCCCAGGCCTTCAAGAACCTCATATAGGAAAGGTATGCTGTGTAAACAAAGGAAGTAGGCTTTGGTGAGCCTTTTAAGGCAGTCTCTGGTTTTAATTTCATCTGGATTAATTTAATCTCTCATTTGAATTCAGGGACTGAGAATATTTTATCATAGCTCTG	TTTCTGAGCAAAGAAGTAAGTTACATCGTGTCCAGCCGCAGAGAAGTAAAGGCAGAGAGCAGTGGGAAAAGCCATAGAGGCTGCCCTAGCCCTAGCCCCAGTGAGGTCAGAGTGGAAACATCGGCCATGGTTGATCCAAAAGGCAGCCACCCCAGGCCTTCACGGAAACCCGTTGACTCGGTAAGAACCTCATGTAGGAAAGGTATGCTGTGTAAACAAAGGAAGTAGGCTTTGGTGAGCCTTTTAAGGCAGTCTCTGGTTTTAATTTCATCTGGATTAATTTAATCTCTCATTTGAATTCAGGGACTGAGAATATTTTATCATAGCTCTG	True	False	False	21	0	0	1	0.002765716182205382	True	False	False	CGGCCATGGTTGATCCAAAAGGCAGCCACCCCAGGCCTTCAAGAACCTCATATAGGAAAGGTATGCTGTGTAAACAAAGGAAGTA	False	68	33	68	139	0.5434782608695652	0.9558823529411765	False	False	False		False	False		False	False		False	False		False	0	0	0	0	0.0	0.0	False	0	0	0	0	0.0	0.0	False	no_inout_indicators	False	False	False	no_leftinout_indicators	False	False	False	no_rightinout_indicators	False	False	False	no_leftinout_rc_indicators	False	False	False	no_rightinout_rc_indicators	True	False	False	True	overall_edited_deletion	LEFT_NO_DETECTED	RIGHT_NO_DETECTED	DELETION_EDITING	False	NHEJ
580	TTTCTGAGCAAAGAAGTAAGTTACACGTGTCCAGCCGCAGAGAAGTAAAGGCAGAGAGCAGTGGGAAAAGCCATAGAGGCTGCCCTAGCCCTAGCCCCAGTGAGGTCAGAGTGGAAACATCGGCCATGGTTGATCCAAAAGGCAGCCACCCCAGGCCTTCACGGAAACCCGTTGAGACCCGGTAAGAACCTCATGTAGGAAAGGTATGCTGTGTAAACAAAGGAAGTAGGCTTTGGTGAGCCTTTTAAGGCAGTCTCTGGTTTTAATTTCATCTGGATTAATTTAATCTCTCATTTGAATTCAGGGACTGAGAATATTTTATCATAGCTCTG	TTTCTGAGCAAAGAAGTAAGTTACATCGTGTCCAGCCGCAGAGAAGTAAAGGCAGAGAGCAGTGGGAAAAGCCATAGAGGCTGCCCTAGCCCTAGCCCCAGTGAGGTCAGAGTGGAAACATCGGCCATGGTTGATCCAAAAGGCAGCCACCCCAGGCCTTCACGGAAACCCGTTGACTCGGTAAGAACCTCATGTAGGAAAGGTATGCTGTGTAAACAAAGGAAGTAGGCTTTGGTGAGCCTTTTAAGGCAGTCTCTGGTTTTAATTTCATCTGGATTAATTTAATCTCTCATTTGAATTCAGGGACTGAGAATATTTTATCATAGCTCTG	True	False	False	0	2	0	1	0.002765716182205382	True	False	False	CGGCCATGGTTGATCCAAAAGGCAGCCACCCCAGGCCTTCACGGAAACCCGTTGAGACCCGGTAAGAACCTCATGTAGGAAAGGTATGCTGTGTAAACAAAGGAAGTA	False	94	49	94	123	0.5421052631578948	0.97	False	False	False		False	False		False	False		False	False		False	0	0	0	0	0.0	0.0	False	0	0	0	0	0.0	0.0	False	no_inout_indicators	False	False	False	no_leftinout_indicators	False	False	False	no_rightinout_indicators	False	False	False	no_leftinout_rc_indicators	False	False	False	no_rightinout_rc_indicators	True	False	True	False	overall_edited_insertion	LEFT_NO_DETECTED	RIGHT_NO_DETECTED	INSERT_EDITING	False	NHEJ
581	TTTCTGAGCAAAGAAGAAGTTACATCGTGTCCAGCCGCAGAGAAGTAAAGGCAGAGAGCAGTGGGAAAAGCCATAGAGGCTGCCCTAGCCCTAGCCCCAGTGAGGTCAGAGTGGAAACATCGGCCATGGTTGATCCAAAAGGCAGCCACCCCAGGCCTTCACGGAAACCCGTTAAGAGCCTCATGTAGGAAAGGTATGCTGTGTAAACAAAGGAAGTAGGCTTTGGTGAGCCTTTTAAGGCAGTCTCTGGTTTTAATTTCATCTGGATTAATTTAATCTCTCATTTGAATTCAGGGACTGAGAATATTTTATCATAGCTCTG	TTTCTGAGCAAAGAAGTAAGTTACATCGTGTCCAGCCGCAGAGAAGTAAAGGCAGAGAGCAGTGGGAAAAGCCATAGAGGCTGCCCTAGCCCTAGCCCCAGTGAGGTCAGAGTGGAAACATCGGCCATGGTTGATCCAAAAGGCAGCCACCCCAGGCCTTCACGGAAACCCGTTGACTCGGTAAGAACCTCATGTAGGAAAGGTATGCTGTGTAAACAAAGGAAGTAGGCTTTGGTGAGCCTTTTAAGGCAGTCTCTGGTTTTAATTTCATCTGGATTAATTTAATCTCTCATTTGAATTCAGGGACTGAGAATATTTTATCATAGCTCTG	True	False	False	8	0	0	1	0.002765716182205382	True	False	False	CGGCCATGGTTGATCCAAAAGGCAGCCACCCCAGGCCTTCACGGAAACCCGTTAAGAGCCTCATGTAGGAAAGGTATGCTGTGTAAACAAAGGAAGTA	False	81	40	81	132	0.5365853658536586	0.9634146341463414	False	False	False		False	False		False	False		False	False		False	0	0	0	0	0.0	0.0	False	0	0	0	0	0.0	0.0	False	no_inout_indicators	False	False	False	no_leftinout_indicators	False	False	False	no_rightinout_indicators	False	False	False	no_leftinout_rc_indicators	False	False	False	no_rightinout_rc_indicators	True	False	False	True	overall_edited_deletion	LEFT_NO_DETECTED	RIGHT_NO_DETECTED	DELETION_EDITING	False	NHEJ
582	TTTCTGAGCAAAGAAGTAAGTTACATCGTGTCCAGCCGCAGAGAAGTAAAGGCAGAGAGCAGTGGGAAAAGCCATAGAGGCTGCCCTAGCCCTAGCCCCAGTGAGGTCAGAGTGGAAACATCGGCCATGGTTGATCCAAAAGGCAGCCACCCCAGGCCTTCACGGAAAACTCGGTAAGAACCTCATGTAGGAAAGGTATGCTGTGTAAACAAAGGAAGTAGGCTTTGGTGAGCCTTTTAAGGCAGTCTCTGGTTTTAATTTCATCTGGATTAATTTAATCTCTCATTTGAATTCAGGGACTGAGAATATCTTATCATAGCTCTG	TTTCTGAGCAAAGAAGTAAGTTACATCGTGTCCAGCCGCAGAGAAGTAAAGGCAGAGAGCAGTGGGAAAAGCCATAGAGGCTGCCCTAGCCCTAGCCCCAGTGAGGTCAGAGTGGAAACATCGGCCATGGTTGATCCAAAAGGCAGCCACCCCAGGCCTTCACGGAAACCCGTTGACTCGGTAAGAACCTCATGTAGGAAAGGTATGCTGTGTAAACAAAGGAAGTAGGCTTTGGTGAGCCTTTTAAGGCAGTCTCTGGTTTTAATTTCATCTGGATTAATTTAATCTCTCATTTGAATTCAGGGACTGAGAATATTTTATCATAGCTCTG	True	False	False	7	0	0	1	0.002765716182205382	True	False	False	CGGCCATGGTTGATCCAAAAGGCAGCCACCCCAGGCCTTCACGGAAAACTCGGTAAGAACCTCATGTAGGAAAGGTATGCTGTGTAAACAAAGGAAGTA	False	78	52	78	120	0.5443037974683544	0.9716981132075472	False	False	False		False	False		False	False		False	False		False	0	0	0	0	0.0	0.0	False	0	0	0	0	0.0	0.0	False	no_inout_indicators	False	False	False	no_leftinout_indicators	False	False	False	no_rightinout_indicators	False	False	False	no_leftinout_rc_indicators	False	False	False	no_rightinout_rc_indicators	True	False	False	True	overall_edited_deletion	LEFT_NO_DETECTED	RIGHT_NO_DETECTED	DELETION_EDITING	False	NHEJ
583	TTTCTGAGCAAAGAAGTAAGTTACATCGTGTCCAGCCGCAGAGAAGTAAAGGCAGAGAGCGGTGGGAAAAGCCATAGAGGCTGCCCTAGCCCTAGCCCCAGTGAGGTCAGAGTGGAAACATCGGCCATGGTTGATCCAAAAGGCAGCCACCCCAGGCCTTCACGGAACCTCATGTAGGAAAGGTATGCTGTGTAAACAAAGGAAGTAGGCTTTGGTGAGCCTTTTAAGGCAGTCTCTGGTTTTAATTTCATCTGGATTAATTTAATCTCTCATTTGAATTCAGGGACTGAGAATATTTTATCATAGCTCTG	TTTCTGAGCAAAGAAGTAAGTTACATCGTGTCCAGCCGCAGAGAAGTAAAGGCAGAGAGCAGTGGGAAAAGCCATAGAGGCTGCCCTAGCCCTAGCCCCAGTGAGGTCAGAGTGGAAACATCGGCCATGGTTGATCCAAAAGGCAGCCACCCCAGGCCTTCACGGAAACCCGTTGACTCGGTAAGAACCTCATGTAGGAAAGGTATGCTGTGTAAACAAAGGAAGTAGGCTTTGGTGAGCCTTTTAAGGCAGTCTCTGGTTTTAATTTCATCTGGATTAATTTAATCTCTCATTTGAATTCAGGGACTGAGAATATTTTATCATAGCTCTG	True	False	False	20	0	0	1	0.002765716182205382	True	False	False	CGGCCATGGTTGATCCAAAAGGCAGCCACCCCAGGCCTTCACGGAACCTCATGTAGGAAAGGTATGCTGTGTAAACAAAGGAAGTA	False	72	43	72	129	0.547945205479452	0.9659090909090909	False	False	False		False	False		False	False		False	False		False	0	0	0	0	0.0	0.0	False	0	0	0	0	0.0	0.0	False	no_inout_indicators	False	False	False	no_leftinout_indicators	False	False	False	no_rightinout_indicators	False	False	False	no_leftinout_rc_indicators	False	False	False	no_rightinout_rc_indicators	True	False	False	True	overall_edited_deletion	LEFT_NO_DETECTED	RIGHT_NO_DETECTED	DELETION_EDITING	False	NHEJ
584	TTTCTGAGCAAAGAAGTAAGTTACATCGTGTCCAGCCGCAGAGAAGTAAAGGCAGAGAGCAGTGGGAAAAGCCATAGAGGCTGCCCTAGCCCTAGCCCCAGTGAGGTCAGAGTGGAAACATCGGCCATGGTTGATCCAAAAGGCAGCCACCCCAGGCCTTCACGGAACTCGGTAAGAACCTCATGTAGGAAAGGTATGCTGTGTAAACAAAGGAAGTAGGCTTTGGTGAGCCTTTTAAGGCAGTCTCTGGTTTTAATTTCATCTGGATTAATTTTATCTCTCATTTGAATTCAGGGACTGAGAATATTTTATCATAGCTCTG	TTTCTGAGCAAAGAAGTAAGTTACATCGTGTCCAGCCGCAGAGAAGTAAAGGCAGAGAGCAGTGGGAAAAGCCATAGAGGCTGCCCTAGCCCTAGCCCCAGTGAGGTCAGAGTGGAAACATCGGCCATGGTTGATCCAAAAGGCAGCCACCCCAGGCCTTCACGGAAACCCGTTGACTCGGTAAGAACCTCATGTAGGAAAGGTATGCTGTGTAAACAAAGGAAGTAGGCTTTGGTGAGCCTTTTAAGGCAGTCTCTGGTTTTAATTTCATCTGGATTAATTTAATCTCTCATTTGAATTCAGGGACTGAGAATATTTTATCATAGCTCTG	True	False	False	9	0	0	1	0.002765716182205382	True	False	False	CGGCCATGGTTGATCCAAAAGGCAGCCACCCCAGGCCTTCACGGAACTCGGTAAGAACCTCATGTAGGAAAGGTATGCTGTGTAAACAAAGGAAGTA	False	84	52	84	120	0.5411764705882353	0.9716981132075472	False	False	False		False	False		False	False		False	False		False	0	0	0	0	0.0	0.0	False	0	0	0	0	0.0	0.0	False	no_inout_indicators	False	False	False	no_leftinout_indicators	False	False	False	no_rightinout_indicators	False	False	False	no_leftinout_rc_indicators	False	False	False	no_rightinout_rc_indicators	True	False	False	True	overall_edited_deletion	LEFT_NO_DETECTED	RIGHT_NO_DETECTED	DELETION_EDITING	False	NHEJ
585	TTTCTGAGCAAAGAAGTAAGTTACATCGTGTCCAGCCGCAGAGAAGTAAAGGCAGAGAGCAGTGGGAAAAGCCATAGAGGCTGCCCTAGCCCTAGCCCCAGTGAGGTCAGAGTGGAAACATCGGCCATGGTTGATCCAAAAGGCAGCCACCCCAGGCCTTCACGGAAACCCGAGGAGAGGTATGCTGTGTAAACAAAGGAAGTAGGCTTTGGTGAGCCTTTTAAGGCAGTCTCTGGTTTTAATTTCATCTGGATTAATTTAATCTCTCATTTGAATTCAGGGACTGAGAATATTTTATCATAGCTCTG	TTTCTGAGCAAAGAAGTAAGTTACATCGTGTCCAGCCGCAGAGAAGTAAAGGCAGAGAGCAGTGGGAAAAGCCATAGAGGCTGCCCTAGCCCTAGCCCCAGTGAGGTCAGAGTGGAAACATCGGCCATGGTTGATCCAAAAGGCAGCCACCCCAGGCCTTCACGGAAACCCGTTGACTCGGTAAGAACCTCATGTAGGAAAGGTATGCTGTGTAAACAAAGGAAGTAGGCTTTGGTGAGCCTTTTAAGGCAGTCTCTGGTTTTAATTTCATCTGGATTAATTTAATCTCTCATTTGAATTCAGGGACTGAGAATATTTTATCATAGCTCTG	True	False	False	23	0	0	1	0.002765716182205382	True	False	False	CGGCCATGGTTGATCCAAAAGGCAGCCACCCCAGGCCTTCACGGAAACCCGAGGAGAGGTATGCTGTGTAAACAAAGGAAGTA	False	82	6	172	172	0.5609756097560976	1.0	False	False	False		False	False		False	False		False	False		False	0	0	0	0	0.0	0.0	False	0	0	0	0	0.0	0.0	False	no_inout_indicators	False	False	False	no_leftinout_indicators	False	False	False	no_rightinout_indicators	False	False	False	no_leftinout_rc_indicators	False	False	False	no_rightinout_rc_indicators	True	False	False	True	overall_edited_deletion	LEFT_NO_DETECTED	RIGHT_NO_DETECTED	DELETION_EDITING	False	NHEJ
586	TTTCTGAGCAAAGAAGTAAGATACATCGTGTCCAGCCGCAGAGAAGTAAAGGCAGAGAGCAGTGGGTTACACAGCATACCTTTCCTACATGAGGTTCTTACCGAGTCTTATCGTCATCGTCTTTGTAATCAATATCATGATCCTTGTAGTCTCCGTCGTGGTCCTTATAGTCCAACGGGTTTCCGTGAAGGCCTGGGGTGGCTGCCTTTTTACTCGGTAAGAACCTCATGTAGGAAAGGTATGCTGTGTAAACAAAGGAAGTAGGCTTTGGTGAGCCTTTTAAGGCAGTCTCTGGTTTTAATTTCATCTGGATTAATTTAATCTCTCATTTGAATTCAGGGACTGAGAATATTTTATCATAGCTCTG	TTTCTGAGCAAAGAAGTAAGTTACATCGTGTCCAGCCGCAGAGAAGTAAAGGCAGAGAGCAGTGGGAAAAGCCATAGAGGCTGCCCTAGCCCTAGCCCCAGTGAGGTCAGAGTGGAAACATCGGCCATGGTTGATCCAAAAGGCAGCCACCCCAGGCCTTCACGGAAACCCGTTGACTCGGTAAGAACCTCATGTAGGAAAGGTATGCTGTGTAAACAAAGGAAGTAGGCTTTGGTGAGCCTTTTAAGGCAGTCTCTGGTTTTAATTTCATCTGGATTAATTTAATCTCTCATTTGAATTCAGGGACTGAGAATATTTTATCATAGCTCTG	True	False	False	0	0	1	1	0.002765716182205382	False	False	False			0	0	0	0	0.0	0.0	False	False	False		False	False		False	False		False	False		False	0	0	0	0	0.0	0.0	False	0	0	0	0	0.0	0.0	False	no_outout_indicators	False	False	False	no_leftinout_indicators	False	False	False	no_rightinout_indicators	False	False	False	no_leftinout_rc_indicators	False	False	False	no_rightinout_rc_indicators	False	False	False	False	unidentified	LEFT_NO_DETECTED	RIGHT_NO_DETECTED	OTHERS	False	Unclassified
587	TTTCTGAGCAAAGAAGTAAGTTACATCGTGTCCAGCCGCAGAGAAGTAAAGGCAGAGAGCAGTGGGAAAAGCCATAGAGGCTGCCCTAGCCCTAGCCCCAGTGAGGTCAGAGTGGAAACATCGGCCATGGTTGAACCTCATGTAGGAAAGGTATGCTGTGTAAACAAAGGAAGTAGGCTTTGGTGAGCCTTTTAAGGCAGTCTCTGGTTTTAATTTCATCCGGATTAATTTAATCTCTCATTTGAATTCAGGGACTGAGAATATTTTATCATAGCTCTG	TTTCTGAGCAAAGAAGTAAGTTACATCGTGTCCAGCCGCAGAGAAGTAAAGGCAGAGAGCAGTGGGAAAAGCCATAGAGGCTGCCCTAGCCCTAGCCCCAGTGAGGTCAGAGTGGAAACATCGGCCATGGTTGATCCAAAAGGCAGCCACCCCAGGCCTTCACGGAAACCCGTTGACTCGGTAAGAACCTCATGTAGGAAAGGTATGCTGTGTAAACAAAGGAAGTAGGCTTTGGTGAGCCTTTTAAGGCAGTCTCTGGTTTTAATTTCATCTGGATTAATTTAATCTCTCATTTGAATTCAGGGACTGAGAATATTTTATCATAGCTCTG	True	False	False	52	0	0	1	0.002765716182205382	True	False	False	CGGCCATGGTTGAACCTCATGTAGGAAAGGTATGCTGTGTAAACAAAGGAAGTA	False	25	43	25	129	0.5384615384615384	0.9659090909090909	False	False	False		False	False		False	False		False	False		False	0	0	0	0	0.0	0.0	False	0	0	0	0	0.0	0.0	False	no_inout_indicators	False	False	False	no_leftinout_indicators	False	False	False	no_rightinout_indicators	False	False	False	no_leftinout_rc_indicators	False	False	False	no_rightinout_rc_indicators	True	False	False	True	overall_edited_deletion	LEFT_NO_DETECTED	RIGHT_NO_DETECTED	DELETION_EDITING	False	NHEJ
588	TTTCTGAGCAAAGAAGTAAGTTACATCGTGTCCAGCCGCAGAGGAGTAAAGGCAGAGAGCAGTGGGAAAAGCCATAGAGGCTGCCCTAGCCCTAGCCCCAGTGAGGTCAGAGTGGAAACATCGGCCATGGTTGATCCAAAAGGCAGCCACCCCAGGCCTTCACGGAAACCCGTTACTCGGTAAGAACCTCATGTAGGAAAGGTATGCTGTGTAAACAAAGGAAGTAGGCTTTGGTGAGCCTTTTAAGGCAGTCTCTGGTTTTAATTTCATCTGGATTAATTTAATCTCTCATTTGAATTCAGGGACTGAGAATATTTTATCATAGCTCTG	TTTCTGAGCAAAGAAGTAAGTTACATCGTGTCCAGCCGCAGAGAAGTAAAGGCAGAGAGCAGTGGGAAAAGCCATAGAGGCTGCCCTAGCCCTAGCCCCAGTGAGGTCAGAGTGGAAACATCGGCCATGGTTGATCCAAAAGGCAGCCACCCCAGGCCTTCACGGAAACCCGTTGACTCGGTAAGAACCTCATGTAGGAAAGGTATGCTGTGTAAACAAAGGAAGTAGGCTTTGGTGAGCCTTTTAAGGCAGTCTCTGGTTTTAATTTCATCTGGATTAATTTAATCTCTCATTTGAATTCAGGGACTGAGAATATTTTATCATAGCTCTG	True	False	False	1	0	0	1	0.002765716182205382	True	False	False	CGGCCATGGTTGATCCAAAAGGCAGCCACCCCAGGCCTTCACGGAAACCCGTTACTCGGTAAGAACCTCATGTAGGAAAGGTATGCTGTGTAAACAAAGGAAGTA	False	101	52	101	120	0.5441176470588235	0.9716981132075472	False	False	False		False	False		False	False		False	False		False	0	0	0	0	0.0	0.0	False	0	0	0	0	0.0	0.0	False	no_inout_indicators	False	False	False	no_leftinout_indicators	False	False	False	no_rightinout_indicators	False	False	False	no_leftinout_rc_indicators	False	False	False	no_rightinout_rc_indicators	True	False	False	True	overall_edited_deletion	LEFT_NO_DETECTED	RIGHT_NO_DETECTED	DELETION_EDITING	False	NHEJ
589	TTTCTGAGCAAAGAAGTAAGTTACATCGTGTCCAGCCGCAGAGAAGTAAAGGCAGAGAGCAGTGGGAAAAGCCATAGAGGCTGCCCTAGCCCTAGCCCCAGTGAGGTCAGAGTGGAAACATCGGCCATGGTTGATCCAAAAGGCAGCCACCCCAGGCCTTCACGGAAACCCGTAAGAACCTCATGTAGGAAAGGTATGCTGTGTAAACAAAGGAAGTAGGCTTTGGTGAGCCTTTTAAGGCAGTCTCTGGTTTTAATTTCATCTGGATTAACTTAATCTCTCATTTGAATTCAGGGACTGAGAATATTTTATCATAGCTCTG	TTTCTGAGCAAAGAAGTAAGTTACATCGTGTCCAGCCGCAGAGAAGTAAAGGCAGAGAGCAGTGGGAAAAGCCATAGAGGCTGCCCTAGCCCTAGCCCCAGTGAGGTCAGAGTGGAAACATCGGCCATGGTTGATCCAAAAGGCAGCCACCCCAGGCCTTCACGGAAACCCGTTGACTCGGTAAGAACCTCATGTAGGAAAGGTATGCTGTGTAAACAAAGGAAGTAGGCTTTGGTGAGCCTTTTAAGGCAGTCTCTGGTTTTAATTTCATCTGGATTAATTTAATCTCTCATTTGAATTCAGGGACTGAGAATATTTTATCATAGCTCTG	True	False	False	9	0	0	1	0.002765716182205382	True	False	False	CGGCCATGGTTGATCCAAAAGGCAGCCACCCCAGGCCTTCACGGAAACCCGTAAGAACCTCATGTAGGAAAGGTATGCTGTGTAAACAAAGGAAGTA	False	92	47	92	125	0.5483870967741935	0.96875	False	False	False		False	False		False	False		False	False		False	0	0	0	0	0.0	0.0	False	0	0	0	0	0.0	0.0	False	no_inout_indicators	False	False	False	no_leftinout_indicators	False	False	False	no_rightinout_indicators	False	False	False	no_leftinout_rc_indicators	False	False	False	no_rightinout_rc_indicators	True	False	False	True	overall_edited_deletion	LEFT_NO_DETECTED	RIGHT_NO_DETECTED	DELETION_EDITING	False	NHEJ
590	TTTCTAAGAAGTAAGTTACATCGTGTCCAGCCGCAGAGAAGTAAAGGCAGAGAGCAGTGGGAAAAACCATAGAGGCTGCCCTAGCCCTAGCCCCAGTGAGGTCAGAGTGGAAACATCGGCCATGGTTGATCCAAAAGGCAAGAACCTTTTGGATATTGGTCCAAAAGGTAAGAACCTCATGTAGGAAAGGTATGCTGTGTAAACAAAGGAAGTAGGCTTTGGTGAGCCTTTTAAGGCAGTCTCTGGTTTTAATTTCATCTGGATTAATTTAATCTCTCATTTGAATTCAGGGACTGAGAATATTTTATCATAGCTCTG	TTTCTGAGCAAAGAAGTAAGTTACATCGTGTCCAGCCGCAGAGAAGTAAAGGCAGAGAGCAGTGGGAAAAGCCATAGAGGCTGCCCTAGCCCTAGCCCCAGTGAGGTCAGAGTGGAAACATCGGCCATGGTTGATCCAAAAGGCAGCCACCCCAGGCCTTCACGGAAACCCGTTGACTCGGTAAGAACCTCATGTAGGAAAGGTATGCTGTGTAAACAAAGGAAGTAGGCTTTGGTGAGCCTTTTAAGGCAGTCTCTGGTTTTAATTTCATCTGGATTAATTTAATCTCTCATTTGAATTCAGGGACTGAGAATATTTTATCATAGCTCTG	True	False	False	0	0	1	1	0.002765716182205382	True	False	False	CGGCCATGGTTGATCCAAAAGGCAAGAACCTTTTGGATATTGGTCCAAAAGGTAAGAACCTCATGTAGGAAAGGTATGCTGTGTAAACAAAGGAAGTA	False	41	48	41	124	0.5357142857142857	0.9693877551020408	False	False	False		False	False		False	False		False	False		False	0	0	0	0	0.0	0.0	False	0	0	0	0	0.0	0.0	False	no_inout_indicators	False	False	False	no_leftinout_indicators	False	False	False	no_rightinout_indicators	False	False	False	no_leftinout_rc_indicators	False	False	False	no_rightinout_rc_indicators	True	False	False	True	overall_edited_deletion	LEFT_NO_DETECTED	RIGHT_NO_DETECTED	DELETION_EDITING	False	NHEJ
591	TTCTGAGCAAAGAAGTAAGTTACATCGTGTCCAGCCGCAGAGAAGTAAAGGCAGAGAGCAGTGGGAAAAGCCATAGAGGCTGCCCTAGCCCTAGCCCCAGTGAAGTCAGAGTGGAAACATCGGCCATGGTTGATCCAAAAGGCAGCCACCCCAGGCCTTCACGGAAACCCGTAAGAACCTCATGTAGGAAAGGTATGCTGTGTAAACAAAGGAAGTAGGCTTTGGTGAGCCTTTTAAGGCAGTCTCTGGTTTTAATTTCATCTGGATTAATTTAATCTCTCATTTGAATTCAGGGACTGAGAATATTTTATCATAGCTCTG	TTTCTGAGCAAAGAAGTAAGTTACATCGTGTCCAGCCGCAGAGAAGTAAAGGCAGAGAGCAGTGGGAAAAGCCATAGAGGCTGCCCTAGCCCTAGCCCCAGTGAGGTCAGAGTGGAAACATCGGCCATGGTTGATCCAAAAGGCAGCCACCCCAGGCCTTCACGGAAACCCGTTGACTCGGTAAGAACCTCATGTAGGAAAGGTATGCTGTGTAAACAAAGGAAGTAGGCTTTGGTGAGCCTTTTAAGGCAGTCTCTGGTTTTAATTTCATCTGGATTAATTTAATCTCTCATTTGAATTCAGGGACTGAGAATATTTTATCATAGCTCTG	True	False	False	9	0	0	1	0.002765716182205382	True	False	False	CGGCCATGGTTGATCCAAAAGGCAGCCACCCCAGGCCTTCACGGAAACCCGTAAGAACCTCATGTAGGAAAGGTATGCTGTGTAAACAAAGGAAGTA	False	92	47	92	125	0.5483870967741935	0.96875	False	False	False		False	False		False	False		False	False		False	0	0	0	0	0.0	0.0	False	0	0	0	0	0.0	0.0	False	no_inout_indicators	False	False	False	no_leftinout_indicators	False	False	False	no_rightinout_indicators	False	False	False	no_leftinout_rc_indicators	False	False	False	no_rightinout_rc_indicators	True	False	False	True	overall_edited_deletion	LEFT_NO_DETECTED	RIGHT_NO_DETECTED	DELETION_EDITING	False	NHEJ
592	TTTCTGAGCAAAGAAGTAAGTTACATCGTGTCCAGCCGCAGAGAAGTAAAGGCAGAGAGCAGTGGGAAAAGCCATAGAGGCTGCCCTAGCCCTAGCCCAGTGAGGTCAGAGTGGAAACATCGGCCATGGTTGATCCAAAAGGCAGCCACCCCAGGCCTTCACGGAAACTCGGTAAGAACCTCATGTAGGAAAGGTATGCTGTGTAAACAAAGGAAGTAGGCTTTGGTGAGCCTTTTAAGGCAGTCTCTGGTTTTAATTTCATCTGGATTAATTTAATCTCTCATTTGAATTCAGGGACTGAGAATATTTTATCATAGCTCTG	TTTCTGAGCAAAGAAGTAAGTTACATCGTGTCCAGCCGCAGAGAAGTAAAGGCAGAGAGCAGTGGGAAAAGCCATAGAGGCTGCCCTAGCCCTAGCCCCAGTGAGGTCAGAGTGGAAACATCGGCCATGGTTGATCCAAAAGGCAGCCACCCCAGGCCTTCACGGAAACCCGTTGACTCGGTAAGAACCTCATGTAGGAAAGGTATGCTGTGTAAACAAAGGAAGTAGGCTTTGGTGAGCCTTTTAAGGCAGTCTCTGGTTTTAATTTCATCTGGATTAATTTAATCTCTCATTTGAATTCAGGGACTGAGAATATTTTATCATAGCTCTG	True	False	False	8	0	0	1	0.002765716182205382	True	False	False	CGGCCATGGTTGATCCAAAAGGCAGCCACCCCAGGCCTTCACGGAAACTCGGTAAGAACCTCATGTAGGAAAGGTATGCTGTGTAAACAAAGGAAGTA	False	78	52	78	120	0.5379746835443038	0.9716981132075472	False	False	False		False	False		False	False		False	False		False	0	0	0	0	0.0	0.0	False	0	0	0	0	0.0	0.0	False	no_inout_indicators	False	False	False	no_leftinout_indicators	False	False	False	no_rightinout_indicators	False	False	False	no_leftinout_rc_indicators	False	False	False	no_rightinout_rc_indicators	True	False	False	True	overall_edited_deletion	LEFT_NO_DETECTED	RIGHT_NO_DETECTED	DELETION_EDITING	False	NHEJ
593	TTTCTGAGCAAAGAAGTAAGTTACATCGTGTCCAGCCGGAGAGAAGTAAAGGCAGAGAGCAGTGGGAAAAGCCATAGAGGCTGCCCTAGCCCTAGCCCCAGTGAGGTCAGAGTGGAAACATCGGCCATGGTTGATCCAAAAGGCAGCCACCCCAGGCCTTCACGGAAACCCGTTAAGAACCTCATGTAGGAAAGGTATGCTGTGTAAACAAAGGAAGTAGGCTTTGGTGAGCCTTTTAAGGCAGTCTCTGGTTTTAATTTCATCTGGATTAATTTAATCTCTCATTTGAATTCAGGGACTGAGAATATTTTATCATAGCTCTG	TTTCTGAGCAAAGAAGTAAGTTACATCGTGTCCAGCCGCAGAGAAGTAAAGGCAGAGAGCAGTGGGAAAAGCCATAGAGGCTGCCCTAGCCCTAGCCCCAGTGAGGTCAGAGTGGAAACATCGGCCATGGTTGATCCAAAAGGCAGCCACCCCAGGCCTTCACGGAAACCCGTTGACTCGGTAAGAACCTCATGTAGGAAAGGTATGCTGTGTAAACAAAGGAAGTAGGCTTTGGTGAGCCTTTTAAGGCAGTCTCTGGTTTTAATTTCATCTGGATTAATTTAATCTCTCATTTGAATTCAGGGACTGAGAATATTTTATCATAGCTCTG	True	False	False	8	0	0	1	0.002765716182205382	True	False	False	CGGCCATGGTTGATCCAAAAGGCAGCCACCCCAGGCCTTCACGGAAACCCGTTAAGAACCTCATGTAGGAAAGGTATGCTGTGTAAACAAAGGAAGTA	False	81	46	81	126	0.5365853658536586	0.9680851063829787	False	False	False		False	False		False	False		False	False		False	0	0	0	0	0.0	0.0	False	0	0	0	0	0.0	0.0	False	no_inout_indicators	False	False	False	no_leftinout_indicators	False	False	False	no_rightinout_indicators	False	False	False	no_leftinout_rc_indicators	False	False	False	no_rightinout_rc_indicators	True	False	False	True	overall_edited_deletion	LEFT_NO_DETECTED	RIGHT_NO_DETECTED	DELETION_EDITING	False	NHEJ
594	TTTCTGAGCAAAGAAGTAAGTTACATCGTGTCCAGCCGCAGAGAAGTAAAGGCAGAGAGCAGTGGGAAAAGCCATAGAGGCTGCCCTAGCCCTAGCCCCAGTGAGGTCAGAGTGGAAACATCGGCCATGGTTGATCCAAAAGGCAGCCACCCCAGGCCTTCACGGAAACCCGTTAAGAACCTCATGTAGGAAAGGTATGCTGTGTAAACAAAGGAAGTAGGCTTTGGTGAGCCTTTTAAGGCAGTCTCTGGTTTTAATTTCATCTGGATTAATTTAATCTCTCATTTGAATTCAGGGACTGAAATATTTTATCATAGCTCTG	TTTCTGAGCAAAGAAGTAAGTTACATCGTGTCCAGCCGCAGAGAAGTAAAGGCAGAGAGCAGTGGGAAAAGCCATAGAGGCTGCCCTAGCCCTAGCCCCAGTGAGGTCAGAGTGGAAACATCGGCCATGGTTGATCCAAAAGGCAGCCACCCCAGGCCTTCACGGAAACCCGTTGACTCGGTAAGAACCTCATGTAGGAAAGGTATGCTGTGTAAACAAAGGAAGTAGGCTTTGGTGAGCCTTTTAAGGCAGTCTCTGGTTTTAATTTCATCTGGATTAATTTAATCTCTCATTTGAATTCAGGGACTGAGAATATTTTATCATAGCTCTG	True	False	False	8	0	0	1	0.002765716182205382	True	False	False	CGGCCATGGTTGATCCAAAAGGCAGCCACCCCAGGCCTTCACGGAAACCCGTTAAGAACCTCATGTAGGAAAGGTATGCTGTGTAAACAAAGGAAGTA	False	81	46	81	126	0.5365853658536586	0.9680851063829787	False	False	False		False	False		False	False		False	False		False	0	0	0	0	0.0	0.0	False	0	0	0	0	0.0	0.0	False	no_inout_indicators	False	False	False	no_leftinout_indicators	False	False	False	no_rightinout_indicators	False	False	False	no_leftinout_rc_indicators	False	False	False	no_rightinout_rc_indicators	True	False	False	True	overall_edited_deletion	LEFT_NO_DETECTED	RIGHT_NO_DETECTED	DELETION_EDITING	False	NHEJ
595	TTTCTGAGCAAAGAAGTAAGTTACATCGTGTCCAGCCGCAGAGAAGTAAAGGCAGAGAGCAGTGGGAAAAGCCATAGAGGCTGCCCTAGCCCTAGCCCCAGTGAGGTCAGAGTGGAAACATCGGCCATGGTTGATCCAAAAGGCAGCCACCCCAGGCCTTCACGGAAACCCGTAAGAACCTCATGTAGGAAAGGTATGCTGCGTAAACAAAGGAAGTAGGCTTTGGTGAGCCTTTTAAGGCAGTCTCTGGTTTTAATTTCATCTGGATTAATTTAATCTCTCATTTGAATTCAGGGACTGAGAATATTTTATCATAGCTCTG	TTTCTGAGCAAAGAAGTAAGTTACATCGTGTCCAGCCGCAGAGAAGTAAAGGCAGAGAGCAGTGGGAAAAGCCATAGAGGCTGCCCTAGCCCTAGCCCCAGTGAGGTCAGAGTGGAAACATCGGCCATGGTTGATCCAAAAGGCAGCCACCCCAGGCCTTCACGGAAACCCGTTGACTCGGTAAGAACCTCATGTAGGAAAGGTATGCTGTGTAAACAAAGGAAGTAGGCTTTGGTGAGCCTTTTAAGGCAGTCTCTGGTTTTAATTTCATCTGGATTAATTTAATCTCTCATTTGAATTCAGGGACTGAGAATATTTTATCATAGCTCTG	True	False	False	9	0	0	1	0.002765716182205382	True	False	False	CGGCCATGGTTGATCCAAAAGGCAGCCACCCCAGGCCTTCACGGAAACCCGTAAGAACCTCATGTAGGAAAGGTATGCTGCGTAAACAAAGGAAGTA	False	96	6	172	172	0.5625	1.0	False	False	False		False	False		False	False		False	False		False	0	0	0	0	0.0	0.0	False	0	0	0	0	0.0	0.0	False	no_inout_indicators	False	False	False	no_leftinout_indicators	False	False	False	no_rightinout_indicators	False	False	False	no_leftinout_rc_indicators	False	False	False	no_rightinout_rc_indicators	False	False	False	False	unexpected_mutations	LEFT_NO_DETECTED	RIGHT_NO_DETECTED	OTHERS	False	Unclassified
596	TTTCTGAGCAAAGAAGTAAGTTACATCGTGTCCAGCCGCAGAGAAGTAAAGGCAGAGAGCAGTGGGAAAAGCCATAGAGACTGCCCTAGCCCTAGCCCCAGTGAGGTCAGAGTGGAAACATCGGCCATGGTTGATCCAAAAGGCAGCCACCCCAGGCCTTCACGGAAACCCGTTGTAAGAACCTCATGTAGGAAAGGTATGCTGTGTAAACAAAGGAAGTAGGCTTTGGTGAGCCTTTTAAGGCAGTCTCTGGTTTTAATTTCATCTGGATTAATTTAATCTCTCATTTGAATTCAGGGACTGAGAATATTTTATCATAGCTCTG	TTTCTGAGCAAAGAAGTAAGTTACATCGTGTCCAGCCGCAGAGAAGTAAAGGCAGAGAGCAGTGGGAAAAGCCATAGAGGCTGCCCTAGCCCTAGCCCCAGTGAGGTCAGAGTGGAAACATCGGCCATGGTTGATCCAAAAGGCAGCCACCCCAGGCCTTCACGGAAACCCGTTGACTCGGTAAGAACCTCATGTAGGAAAGGTATGCTGTGTAAACAAAGGAAGTAGGCTTTGGTGAGCCTTTTAAGGCAGTCTCTGGTTTTAATTTCATCTGGATTAATTTAATCTCTCATTTGAATTCAGGGACTGAGAATATTTTATCATAGCTCTG	True	False	False	6	0	0	1	0.002765716182205382	True	False	False	CGGCCATGGTTGATCCAAAAGGCAGCCACCCCAGGCCTTCACGGAAACCCGTTGTAAGAACCTCATGTAGGAAAGGTATGCTGTGTAAACAAAGGAAGTA	False	90	47	90	125	0.5384615384615384	0.96875	False	False	False		False	False		False	False		False	False		False	0	0	0	0	0.0	0.0	False	0	0	0	0	0.0	0.0	False	no_inout_indicators	False	False	False	no_leftinout_indicators	False	False	False	no_rightinout_indicators	False	False	False	no_leftinout_rc_indicators	False	False	False	no_rightinout_rc_indicators	True	False	False	True	overall_edited_deletion	LEFT_NO_DETECTED	RIGHT_NO_DETECTED	DELETION_EDITING	False	NHEJ
597	CTTCTGAGCAAAGAAGTAAGTTACATCGTGTCCAGCCGCAGAGAAATAAAGGCAGAGAGCAGTGGGAAAAGCCATAGAGGCTGCCCTAGCCCTAGCCCCAGTGAGGTCAGAGTGGAAACATCGGCCATGGTTGATCCAAAAGGCAGCCACCCCAGGCCTTCACGGTAAGAACCTCATGTAGGAAAGGTATGCTGTGTAAACAAAGGAAGTAGGCTTTGGTGAGCCTTTTAAGGCAGTCTCTGGTTTTAATTTCATCTGGATTAATTTAATCTCTCATTTGAATTCAGGGACTGAGAATATTTTATCATAGCTCTG	TTTCTGAGCAAAGAAGTAAGTTACATCGTGTCCAGCCGCAGAGAAGTAAAGGCAGAGAGCAGTGGGAAAAGCCATAGAGGCTGCCCTAGCCCTAGCCCCAGTGAGGTCAGAGTGGAAACATCGGCCATGGTTGATCCAAAAGGCAGCCACCCCAGGCCTTCACGGAAACCCGTTGACTCGGTAAGAACCTCATGTAGGAAAGGTATGCTGTGTAAACAAAGGAAGTAGGCTTTGGTGAGCCTTTTAAGGCAGTCTCTGGTTTTAATTTCATCTGGATTAATTTAATCTCTCATTTGAATTCAGGGACTGAGAATATTTTATCATAGCTCTG	True	False	False	16	0	0	1	0.002765716182205382	True	False	False	CGGCCATGGTTGATCCAAAAGGCAGCCACCCCAGGCCTTCACGGTAAGAACCTCATGTAGGAAAGGTATGCTGTGTAAACAAAGGAAGTA	False	75	49	75	123	0.5460526315789473	0.97	False	False	False		False	False		False	False		False	False		False	0	0	0	0	0.0	0.0	False	0	0	0	0	0.0	0.0	False	no_inout_indicators	False	False	False	no_leftinout_indicators	False	False	False	no_rightinout_indicators	False	False	False	no_leftinout_rc_indicators	False	False	False	no_rightinout_rc_indicators	True	False	False	True	overall_edited_deletion	LEFT_NO_DETECTED	RIGHT_NO_DETECTED	DELETION_EDITING	False	NHEJ
598	TTTCTGAGCAAAGAAGTAAGTTACATCGTGTCCAGCCGCAGAGAAGTAAAGGCAGAGAGCAGTGGGAAAAGCCATAGAGGCTGCCCTAGCCCTAGCCCCAGTGAGGTCAGAGTGGAAACATCGGCCATGGTTGATCCAAAAGGCTGTGCTGCGTAAACAAAGGAAGTAGGCTTTGGTGAGCCTTTTAAGGCAGTCTCTGGTTTTAATTTCATCTGGATTAATTTAATCTCTCATTTGAATTCAGGGACTGAGAATATTTTATCATAGCTCTG	TTTCTGAGCAAAGAAGTAAGTTACATCGTGTCCAGCCGCAGAGAAGTAAAGGCAGAGAGCAGTGGGAAAAGCCATAGAGGCTGCCCTAGCCCTAGCCCCAGTGAGGTCAGAGTGGAAACATCGGCCATGGTTGATCCAAAAGGCAGCCACCCCAGGCCTTCACGGAAACCCGTTGACTCGGTAAGAACCTCATGTAGGAAAGGTATGCTGTGTAAACAAAGGAAGTAGGCTTTGGTGAGCCTTTTAAGGCAGTCTCTGGTTTTAATTTCATCTGGATTAATTTAATCTCTCATTTGAATTCAGGGACTGAGAATATTTTATCATAGCTCTG	True	False	False	59	0	0	1	0.002765716182205382	True	False	False	CGGCCATGGTTGATCCAAAAGGCTGTGCTGCGTAAACAAAGGAAGTA	False	35	16	35	156	0.5416666666666666	0.9117647058823529	False	False	False		False	False		False	False		False	False		False	0	0	0	0	0.0	0.0	False	0	0	0	0	0.0	0.0	False	no_inout_indicators	False	False	False	no_leftinout_indicators	False	False	False	no_rightinout_indicators	False	False	False	no_leftinout_rc_indicators	False	False	False	no_rightinout_rc_indicators	True	False	False	True	overall_edited_deletion	LEFT_NO_DETECTED	RIGHT_NO_DETECTED	DELETION_EDITING	False	NHEJ
599	TTTCTGAGAAGTAAGTTACATCGTGTCCAGCCGCAGAGAAGTAAAGGCAGAGAGCAGTGGGAAAAGCCATAGAGGCTGCCCTAGCCCTAGCCCCAGTGAGGTCAGAGTGGAAACATCGGCCATGGTTGATCCAAAAGGCAGCCACCCCAGGCCTTCACGGAAACCCGACTCGGTAAGAACCTCATGTAGGAAAGGTATGCTGTGTAAACAAAGGAAGTAGGCTTTGGTGAGCCTTTTAAGGCAGTCTCTGGTTTTAATTTCATCTGGATTAATTTAATCTCTCATTTGAATTCAGGGACTGAGAATATTTTATCATAGCTCTG	TTTCTGAGCAAAGAAGTAAGTTACATCGTGTCCAGCCGCAGAGAAGTAAAGGCAGAGAGCAGTGGGAAAAGCCATAGAGGCTGCCCTAGCCCTAGCCCCAGTGAGGTCAGAGTGGAAACATCGGCCATGGTTGATCCAAAAGGCAGCCACCCCAGGCCTTCACGGAAACCCGTTGACTCGGTAAGAACCTCATGTAGGAAAGGTATGCTGTGTAAACAAAGGAAGTAGGCTTTGGTGAGCCTTTTAAGGCAGTCTCTGGTTTTAATTTCATCTGGATTAATTTAATCTCTCATTTGAATTCAGGGACTGAGAATATTTTATCATAGCTCTG	True	False	False	3	0	0	1	0.002765716182205382	True	False	False	CGGCCATGGTTGATCCAAAAGGCAGCCACCCCAGGCCTTCACGGAAACCCGACTCGGTAAGAACCTCATGTAGGAAAGGTATGCTGTGTAAACAAAGGAAGTA	False	88	53	88	119	0.5449438202247191	0.9722222222222222	False	False	False		False	False		False	False		False	False		False	0	0	0	0	0.0	0.0	False	0	0	0	0	0.0	0.0	False	no_inout_indicators	False	False	False	no_leftinout_indicators	False	False	False	no_rightinout_indicators	False	False	False	no_leftinout_rc_indicators	False	False	False	no_rightinout_rc_indicators	True	False	False	True	overall_edited_deletion	LEFT_NO_DETECTED	RIGHT_NO_DETECTED	DELETION_EDITING	False	NHEJ
600	TTTCTGAGCAAAGAAGTAAGTTACATCGTGTCCAGCCGCAGAGAAGTAAAGGCAGAGAGCAGTGGGAAAAGCCATAGAGGCTGCCCTAGCCCTAGCCCCAGTGAGGTCAGAGTGGAAACATCGGCCATGGTTGATCCAAAAGGCAGCCACCCCAGGCCTTCACGGAAACTCGGTAAGAACCTCATGTAGGAAAGGTATGCTGTGTAAACAAAGGAAGTAGGCTTTGGTGAGCCTTTTAAGGCAGTCTCTGGTTTTAATTTCGTCTGGATTAATTTAATCTCTCATTTGAATTCAGGGACTGAGAATATTTTATCATAGCTCTG	TTTCTGAGCAAAGAAGTAAGTTACATCGTGTCCAGCCGCAGAGAAGTAAAGGCAGAGAGCAGTGGGAAAAGCCATAGAGGCTGCCCTAGCCCTAGCCCCAGTGAGGTCAGAGTGGAAACATCGGCCATGGTTGATCCAAAAGGCAGCCACCCCAGGCCTTCACGGAAACCCGTTGACTCGGTAAGAACCTCATGTAGGAAAGGTATGCTGTGTAAACAAAGGAAGTAGGCTTTGGTGAGCCTTTTAAGGCAGTCTCTGGTTTTAATTTCATCTGGATTAATTTAATCTCTCATTTGAATTCAGGGACTGAGAATATTTTATCATAGCTCTG	True	False	False	8	0	0	1	0.002765716182205382	True	False	False	CGGCCATGGTTGATCCAAAAGGCAGCCACCCCAGGCCTTCACGGAAACTCGGTAAGAACCTCATGTAGGAAAGGTATGCTGTGTAAACAAAGGAAGTA	False	78	52	78	120	0.5379746835443038	0.9716981132075472	False	False	False		False	False		False	False		False	False		False	0	0	0	0	0.0	0.0	False	0	0	0	0	0.0	0.0	False	no_inout_indicators	False	False	False	no_leftinout_indicators	False	False	False	no_rightinout_indicators	False	False	False	no_leftinout_rc_indicators	False	False	False	no_rightinout_rc_indicators	True	False	False	True	overall_edited_deletion	LEFT_NO_DETECTED	RIGHT_NO_DETECTED	DELETION_EDITING	False	NHEJ
601	TTTCTGAGCAAAGAAGTAAGTTACATCGTGTCCAGCCGCAGAGAAGTAAAGGCAGAGAGCAGTGGGAAAAGCCATAGAGGCTGCCCTAGCCCTAGCCCCAGTGAGGTCAGAGTGGAAACATCGGCCATGGTTGATCCAAAAGGTAGCCACCCCAGGCCTTCACGGAAACCCGTTACTCGGTAAGAACCTCATGTAGGAAAGGTATGCTGTGTAAACAAAGGAAGTAGGCTTTGGTGAGCCTTTTAAGGCAGTCTCTGGTTTTAATTTCATCTGGATTAATTTAATCTCTCATTTGAATTCAGGGACTGAGAATATTTTATCATAGCTCTG	TTTCTGAGCAAAGAAGTAAGTTACATCGTGTCCAGCCGCAGAGAAGTAAAGGCAGAGAGCAGTGGGAAAAGCCATAGAGGCTGCCCTAGCCCTAGCCCCAGTGAGGTCAGAGTGGAAACATCGGCCATGGTTGATCCAAAAGGCAGCCACCCCAGGCCTTCACGGAAACCCGTTGACTCGGTAAGAACCTCATGTAGGAAAGGTATGCTGTGTAAACAAAGGAAGTAGGCTTTGGTGAGCCTTTTAAGGCAGTCTCTGGTTTTAATTTCATCTGGATTAATTTAATCTCTCATTTGAATTCAGGGACTGAGAATATTTTATCATAGCTCTG	True	False	False	1	0	0	1	0.002765716182205382	True	False	False	CGGCCATGGTTGATCCAAAAGGTAGCCACCCCAGGCCTTCACGGAAACCCGTTACTCGGTAAGAACCTCATGTAGGAAAGGTATGCTGTGTAAACAAAGGAAGTA	False	98	52	98	120	0.5454545454545454	0.9716981132075472	False	False	False		False	False		False	False		False	False		False	0	0	0	0	0.0	0.0	False	0	0	0	0	0.0	0.0	False	no_inout_indicators	False	False	False	no_leftinout_indicators	False	False	False	no_rightinout_indicators	False	False	False	no_leftinout_rc_indicators	False	False	False	no_rightinout_rc_indicators	True	False	False	True	overall_edited_deletion	LEFT_NO_DETECTED	RIGHT_NO_DETECTED	DELETION_EDITING	False	NHEJ
602	TTTCTGAGCAAAGAAGTAAGTTACATCGTGCCCAGCCGCAGAGAAGTAAAGGCAGAGAGCAGTGGGAAAAGCCATAGAGGCTGCCCTAGCCCTAGCCCCAGTGAGGTCAGAGTGGAAACATCGGCCATGGTTGATCCAAAAGGCAGCCACCCCAGGCCTTCACGGAAACCTCATGTAGGAAAGGTATGCTGTGTAAACAAAGGAAGTAGGCTTTGGTGAGCCTTTTAAGGCAGTCTCTGGTTTTAATTTCATCTGGATTAATTTAATCTCTCATTTGAATTCAGGGACTGAGAATATTTTATCATAGCTCTG	TTTCTGAGCAAAGAAGTAAGTTACATCGTGTCCAGCCGCAGAGAAGTAAAGGCAGAGAGCAGTGGGAAAAGCCATAGAGGCTGCCCTAGCCCTAGCCCCAGTGAGGTCAGAGTGGAAACATCGGCCATGGTTGATCCAAAAGGCAGCCACCCCAGGCCTTCACGGAAACCCGTTGACTCGGTAAGAACCTCATGTAGGAAAGGTATGCTGTGTAAACAAAGGAAGTAGGCTTTGGTGAGCCTTTTAAGGCAGTCTCTGGTTTTAATTTCATCTGGATTAATTTAATCTCTCATTTGAATTCAGGGACTGAGAATATTTTATCATAGCTCTG	True	False	False	19	0	0	1	0.002765716182205382	True	False	False	CGGCCATGGTTGATCCAAAAGGCAGCCACCCCAGGCCTTCACGGAAACCTCATGTAGGAAAGGTATGCTGTGTAAACAAAGGAAGTA	False	86	6	172	172	0.563953488372093	1.0	False	False	False		False	False		False	False		False	False		False	0	0	0	0	0.0	0.0	False	0	0	0	0	0.0	0.0	False	no_inout_indicators	False	False	False	no_leftinout_indicators	False	False	False	no_rightinout_indicators	False	False	False	no_leftinout_rc_indicators	False	False	False	no_rightinout_rc_indicators	False	False	False	False	unexpected_mutations	LEFT_NO_DETECTED	RIGHT_NO_DETECTED	OTHERS	False	Unclassified
603	TTTCTGAGCAAAGAAGTAAGTTACATCGTGTCCAGCCGCAGAGAAGTAGAGGCAGAGAGCAGTGGGAAAAGCCATAGAGGCTGCCCTAGCCCTAGCCCCAGTGAGGTCAGAGTGGAAACATCGGCCATGGTTGATCCAAAAGGCAGCCACCCCAGGCCTTCACGGAAACCCGTTGCACTCGGTAAGAACCTCATGTAGGAAAGGTATGCTGTGTAAACAAAGGAAGTAGGCTTTGGTGAGCCTTTTAAGGCAGTCTCTGGTTTTAATTTCATCTGGATTAATTTAATCTCTCATTTGAATTCAGGGACTGAGAATATTTTATCATAGCTCTG	TTTCTGAGCAAAGAAGTAAGTTACATCGTGTCCAGCCGCAGAGAAGTAAAGGCAGAGAGCAGTGGGAAAAGCCATAGAGGCTGCCCTAGCCCTAGCCCCAGTGAGGTCAGAGTGGAAACATCGGCCATGGTTGATCCAAAAGGCAGCCACCCCAGGCCTTCACGGAAACCCGTTGACTCGGTAAGAACCTCATGTAGGAAAGGTATGCTGTGTAAACAAAGGAAGTAGGCTTTGGTGAGCCTTTTAAGGCAGTCTCTGGTTTTAATTTCATCTGGATTAATTTAATCTCTCATTTGAATTCAGGGACTGAGAATATTTTATCATAGCTCTG	True	False	False	0	1	0	1	0.002765716182205382	True	False	False	CGGCCATGGTTGATCCAAAAGGCAGCCACCCCAGGCCTTCACGGAAACCCGTTGCACTCGGTAAGAACCTCATGTAGGAAAGGTATGCTGTGTAAACAAAGGAAGTA	False	91	52	91	120	0.5380434782608695	0.9716981132075472	False	False	False		False	False		False	False		False	False		False	0	0	0	0	0.0	0.0	False	0	0	0	0	0.0	0.0	False	no_inout_indicators	False	False	False	no_leftinout_indicators	False	False	False	no_rightinout_indicators	False	False	False	no_leftinout_rc_indicators	False	False	False	no_rightinout_rc_indicators	True	False	True	False	overall_edited_insertion	LEFT_NO_DETECTED	RIGHT_NO_DETECTED	INSERT_EDITING	False	NHEJ
604	TTTCTGAGCAAAGAAGTAAGTTACATCGTGTCCAGCCGCGGAGAAGTAAAGGCAGAGAGCAGTGGGAAAAGCCTCATGTAGGAAAGGTATGCTGTGTAAACAAAGGAAGTAGGCTTTGGTGAGCCTTTTAAGGCAGTCTCTGGTTTTAATTTCATCTGGATTAATTTAATCTCTCATTTGAATTCAGGGACTGAGAATATTTTATCATAGCTCTG	TTTCTGAGCAAAGAAGTAAGTTACATCGTGTCCAGCCGCAGAGAAGTAAAGGCAGAGAGCAGTGGGAAAAGCCATAGAGGCTGCCCTAGCCCTAGCCCCAGTGAGGTCAGAGTGGAAACATCGGCCATGGTTGATCCAAAAGGCAGCCACCCCAGGCCTTCACGGAAACCCGTTGACTCGGTAAGAACCTCATGTAGGAAAGGTATGCTGTGTAAACAAAGGAAGTAGGCTTTGGTGAGCCTTTTAAGGCAGTCTCTGGTTTTAATTTCATCTGGATTAATTTAATCTCTCATTTGAATTCAGGGACTGAGAATATTTTATCATAGCTCTG	True	False	False	116	0	0	1	0.002765716182205382	False	False	False			0	0	0	0	0.0	0.0	False	False	False		False	False		False	False		False	False		False	0	0	0	0	0.0	0.0	False	0	0	0	0	0.0	0.0	False	no_outout_indicators	False	False	False	no_leftinout_indicators	False	False	False	no_rightinout_indicators	False	False	False	no_leftinout_rc_indicators	False	False	False	no_rightinout_rc_indicators	False	False	False	False	unidentified	LEFT_NO_DETECTED	RIGHT_NO_DETECTED	OTHERS	False	Unclassified
605	TTTCTGAGCAAAGAAGTAAGTTACATCGTGTCCAGCCGCAGAGAAGTAAAGGCAGAGAGCAGTGGGAAAAGCCATAGAGGCTGCCCTAGCCCTAGCCCCAGTGAGGTCAGAGTGGAAACATCGGCCATGGTTGATCCAAAAGGCAGCCACCCCAGGCCTTCACGGAAACCCGTTGCACTCGGTAAGAACCTCATGTAGGAAAGGTATGCTGTGTAAACAAGGAAGTAGGCTTTGGTGAGCCTTTTAAGGCAGTCTCTGGTTTTAATTTCATCTGGATTAATTTAATCTCTCATTTGAATTCAGGGACTGAGAATATTTTATCATAGCTCTG	TTTCTGAGCAAAGAAGTAAGTTACATCGTGTCCAGCCGCAGAGAAGTAAAGGCAGAGAGCAGTGGGAAAAGCCATAGAGGCTGCCCTAGCCCTAGCCCCAGTGAGGTCAGAGTGGAAACATCGGCCATGGTTGATCCAAAAGGCAGCCACCCCAGGCCTTCACGGAAACCCGTTGACTCGGTAAGAACCTCATGTAGGAAAGGTATGCTGTGTAAACAAAGGAAGTAGGCTTTGGTGAGCCTTTTAAGGCAGTCTCTGGTTTTAATTTCATCTGGATTAATTTAATCTCTCATTTGAATTCAGGGACTGAGAATATTTTATCATAGCTCTG	True	False	False	0	1	0	1	0.002765716182205382	True	False	False	CGGCCATGGTTGATCCAAAAGGCAGCCACCCCAGGCCTTCACGGAAACCCGTTGCACTCGGTAAGAACCTCATGTAGGAAAGGTATGCTGTGTAAACAAGGAAGTA	True	0	0	0	0	0.0	0.0	False	False	False		False	False		False	False		False	False		False	0	0	0	0	0.0	0.0	False	0	0	0	0	0.0	0.0	False	no_inout_indicators	False	False	False	no_leftinout_indicators	False	False	False	no_rightinout_indicators	False	False	False	no_leftinout_rc_indicators	False	False	False	no_rightinout_rc_indicators	False	False	False	False	untreated	LEFT_NO_DETECTED	RIGHT_NO_DETECTED	UNTREATED	False	Unmodified
606	TTTCTGAGCAAAGAAGTAAGTTACATCGTGTCCAGCCGCAGAGAAGTAAAGGCAGAGAGCAGTGGGAAAAGCCATAGAGGCTGCCCTAGCCCTAGCCCCAGTGAGGTCAGAGTGGAAACATCGGCCATGGTTGATCCAAAAGGCAGCCACCCCAGGCCTTCACGGAAACCCGTTAGTAAGAACCAACGGTAAGAACCTCATGTAGGAAAGGTATGCTGTGTAAACAAAGGAAGTAGGCTTTGGTGAGCCTTTTAAGGCAGTCTCTGGTTTTAATTTCATCTGGATGAATTTAATCTCTCATTTGAATTCAGGGACTGAGAATATTTTATCATAGCTCTG	TTTCTGAGCAAAGAAGTAAGTTACATCGTGTCCAGCCGCAGAGAAGTAAAGGCAGAGAGCAGTGGGAAAAGCCATAGAGGCTGCCCTAGCCCTAGCCCCAGTGAGGTCAGAGTGGAAACATCGGCCATGGTTGATCCAAAAGGCAGCCACCCCAGGCCTTCACGGAAACCCGTTGACTCGGTAAGAACCTCATGTAGGAAAGGTATGCTGTGTAAACAAAGGAAGTAGGCTTTGGTGAGCCTTTTAAGGCAGTCTCTGGTTTTAATTTCATCTGGATTAATTTAATCTCTCATTTGAATTCAGGGACTGAGAATATTTTATCATAGCTCTG	True	False	False	0	8	2	1	0.002765716182205382	True	False	False	CGGCCATGGTTGATCCAAAAGGCAGCCACCCCAGGCCTTCACGGAAACCCGTTAGTAAGAACCAACGGTAAGAACCTCATGTAGGAAAGGTATGCTGTGTAAACAAAGGAAGTA	False	93	49	93	123	0.5478723404255319	0.97	False	False	False		False	False		False	False		False	False		False	0	0	0	0	0.0	0.0	False	0	0	0	0	0.0	0.0	False	no_inout_indicators	False	False	False	no_leftinout_indicators	False	False	False	no_rightinout_indicators	False	False	False	no_leftinout_rc_indicators	False	False	False	no_rightinout_rc_indicators	True	False	True	False	overall_edited_insertion	LEFT_NO_DETECTED	RIGHT_NO_DETECTED	INSERT_EDITING	False	NHEJ
607	TTTCTGAGCAAAGAAGAAGTTACATCGTGTCCAGCCGCAGAGAAGTAAAGGCAGAGAGCAGTGGGAAAAGCCATAGAGGCTGCCCTAGCCCTAGCCCCAGTGAGGTCAGAGTGGAAACATCGGCCATGGTTGATCCAAAAGTCAGCCACCCCAGGCCTTCACGGAAACTCGGTAAGAACCTCATGTAGGAAAGGTATGCTGTGTAAACAAAGGAAGTAGGCTTTGGTGAGCCTTTTAAGGCAGTCTCTGGTTTTAATTTCATCTGGATTAATTTAATCTCTCATTTGAATTCAGGGACTGAGAATATTTTATCATAGCTCTG	TTTCTGAGCAAAGAAGTAAGTTACATCGTGTCCAGCCGCAGAGAAGTAAAGGCAGAGAGCAGTGGGAAAAGCCATAGAGGCTGCCCTAGCCCTAGCCCCAGTGAGGTCAGAGTGGAAACATCGGCCATGGTTGATCCAAAAGGCAGCCACCCCAGGCCTTCACGGAAACCCGTTGACTCGGTAAGAACCTCATGTAGGAAAGGTATGCTGTGTAAACAAAGGAAGTAGGCTTTGGTGAGCCTTTTAAGGCAGTCTCTGGTTTTAATTTCATCTGGATTAATTTAATCTCTCATTTGAATTCAGGGACTGAGAATATTTTATCATAGCTCTG	True	False	False	8	0	0	1	0.002765716182205382	True	False	False	CGGCCATGGTTGATCCAAAAGTCAGCCACCCCAGGCCTTCACGGAAACTCGGTAAGAACCTCATGTAGGAAAGGTATGCTGTGTAAACAAAGGAAGTA	False	76	52	76	120	0.5454545454545454	0.9716981132075472	False	False	False		False	False		False	False		False	False		False	0	0	0	0	0.0	0.0	False	0	0	0	0	0.0	0.0	False	no_inout_indicators	False	False	False	no_leftinout_indicators	False	False	False	no_rightinout_indicators	False	False	False	no_leftinout_rc_indicators	False	False	False	no_rightinout_rc_indicators	True	False	False	True	overall_edited_deletion	LEFT_NO_DETECTED	RIGHT_NO_DETECTED	DELETION_EDITING	False	NHEJ
608	TTTCTGAGCAAAGAAGTAAGTTACATCGTGTCCAGCCGCAGAGAAGTAAAGGCAGAGAGCAGTGGGAAAAGCCATAGAGGCTGCCCTAGCCCTAGCCCCAGTGAGGTCAGAGTGGAAACATCGGCCATGGCTGATCCAAAAGGCAGCCACCCCAGGCCTTCACGGAAACCCGTTGGTAAGAACCTCATGTAGGAAAGGTATGCTGTGTAAACAAAGGAAGTAGGCTTTGGTGAGCCTTTTAAGGCAGTCTCTGGTTTTAATTTCATCTGGATTAATTTAATCTCTCATTTGAATTCAGGGACTGAGAATATTTTATCATAGCTCTG	TTTCTGAGCAAAGAAGTAAGTTACATCGTGTCCAGCCGCAGAGAAGTAAAGGCAGAGAGCAGTGGGAAAAGCCATAGAGGCTGCCCTAGCCCTAGCCCCAGTGAGGTCAGAGTGGAAACATCGGCCATGGTTGATCCAAAAGGCAGCCACCCCAGGCCTTCACGGAAACCCGTTGACTCGGTAAGAACCTCATGTAGGAAAGGTATGCTGTGTAAACAAAGGAAGTAGGCTTTGGTGAGCCTTTTAAGGCAGTCTCTGGTTTTAATTTCATCTGGATTAATTTAATCTCTCATTTGAATTCAGGGACTGAGAATATTTTATCATAGCTCTG	True	False	False	5	0	0	1	0.002765716182205382	True	False	False	CGGCCATGGCTGATCCAAAAGGCAGCCACCCCAGGCCTTCACGGAAACCCGTTGGTAAGAACCTCATGTAGGAAAGGTATGCTGTGTAAACAAAGGAAGTA	False	85	48	85	124	0.5406976744186046	0.9693877551020408	False	False	False		False	False		False	False		False	False		False	0	0	0	0	0.0	0.0	False	0	0	0	0	0.0	0.0	False	no_inout_indicators	False	False	False	no_leftinout_indicators	False	False	False	no_rightinout_indicators	False	False	False	no_leftinout_rc_indicators	False	False	False	no_rightinout_rc_indicators	True	False	False	True	overall_edited_deletion	LEFT_NO_DETECTED	RIGHT_NO_DETECTED	DELETION_EDITING	False	NHEJ
609	TTTCTGAGCAAAGAAGTAAGTTACATCGTGTCCAGCCGCAGAGAAGTAAAGGCAGAGAGCAGTGGGAAAAGCCATAGAGGCTGCCCTAGCCCTAGCCCCAGTGAGGTCGGAGTGGAAACATCGGCCATGGTTGATCCAAAAGGCAGCCACCCCAGGCCTTCACGGAAACCCGTTGTAAGAACCTCATGTAGGAAAGGTATGCTGTGTAAACAAAGGAAGTAGGCTTTGGTGAGCCTTTTAAGGCAGTCTCTGGTTTTAATTTCATCTGGATTAATTTAATCTCTCATTTGAATTCAGGGACTGAGAATATTTTATCATAGCTCTG	TTTCTGAGCAAAGAAGTAAGTTACATCGTGTCCAGCCGCAGAGAAGTAAAGGCAGAGAGCAGTGGGAAAAGCCATAGAGGCTGCCCTAGCCCTAGCCCCAGTGAGGTCAGAGTGGAAACATCGGCCATGGTTGATCCAAAAGGCAGCCACCCCAGGCCTTCACGGAAACCCGTTGACTCGGTAAGAACCTCATGTAGGAAAGGTATGCTGTGTAAACAAAGGAAGTAGGCTTTGGTGAGCCTTTTAAGGCAGTCTCTGGTTTTAATTTCATCTGGATTAATTTAATCTCTCATTTGAATTCAGGGACTGAGAATATTTTATCATAGCTCTG	True	False	False	6	0	0	1	0.002765716182205382	True	False	False	CGGCCATGGTTGATCCAAAAGGCAGCCACCCCAGGCCTTCACGGAAACCCGTTGTAAGAACCTCATGTAGGAAAGGTATGCTGTGTAAACAAAGGAAGTA	False	90	47	90	125	0.5384615384615384	0.96875	False	False	False		False	False		False	False		False	False		False	0	0	0	0	0.0	0.0	False	0	0	0	0	0.0	0.0	False	no_inout_indicators	False	False	False	no_leftinout_indicators	False	False	False	no_rightinout_indicators	False	False	False	no_leftinout_rc_indicators	False	False	False	no_rightinout_rc_indicators	True	False	False	True	overall_edited_deletion	LEFT_NO_DETECTED	RIGHT_NO_DETECTED	DELETION_EDITING	False	NHEJ
610	TTTCTGAGCAAAGAAGTAAGTTACATCGTGTCCAGCCGCAGAGAAGTAAAGGCAGAGAGCAGTGGGAAAAGCCATAGAGGCTGCCCTAGCCCTAGCCCCAGTGAGGTCAGAGTGGAAACATCGGCCATGGTTGATCCAAAAGGCAGCCACCCCAGGCCTTCACGGAAACACTCGGTAAGAACCTCATGTAGGAAAGGTATGCTGTGTAAACAAAGGAAGTAGGCTTTGGTGGGCCTTTTAAGGCAGTCTCTGGTTTTAATTTCATCTGGATTAATTTAATCTCTCATTTGAATTCAGGGACTGAGAATATTTTATCATAGCTCTG	TTTCTGAGCAAAGAAGTAAGTTACATCGTGTCCAGCCGCAGAGAAGTAAAGGCAGAGAGCAGTGGGAAAAGCCATAGAGGCTGCCCTAGCCCTAGCCCCAGTGAGGTCAGAGTGGAAACATCGGCCATGGTTGATCCAAAAGGCAGCCACCCCAGGCCTTCACGGAAACCCGTTGACTCGGTAAGAACCTCATGTAGGAAAGGTATGCTGTGTAAACAAAGGAAGTAGGCTTTGGTGAGCCTTTTAAGGCAGTCTCTGGTTTTAATTTCATCTGGATTAATTTAATCTCTCATTTGAATTCAGGGACTGAGAATATTTTATCATAGCTCTG	True	False	False	6	0	0	1	0.002765716182205382	True	False	False	CGGCCATGGTTGATCCAAAAGGCAGCCACCCCAGGCCTTCACGGAAACACTCGGTAAGAACCTCATGTAGGAAAGGTATGCTGTGTAAACAAAGGAAGTA	False	81	52	81	120	0.5426829268292683	0.9716981132075472	False	False	False		False	False		False	False		False	False		False	0	0	0	0	0.0	0.0	False	0	0	0	0	0.0	0.0	False	no_inout_indicators	False	False	False	no_leftinout_indicators	False	False	False	no_rightinout_indicators	False	False	False	no_leftinout_rc_indicators	False	False	False	no_rightinout_rc_indicators	True	False	False	True	overall_edited_deletion	LEFT_NO_DETECTED	RIGHT_NO_DETECTED	DELETION_EDITING	False	NHEJ
611	TTTCTGAGCAAAGAAGTAAGTTACATCGTGTCCAGCCGCAGAGAAGTAAAGGCAGAGAGCAGTGGGAAAAGCCATAGAGGCTGCCCTAGCCCTAGCCCCAGTGAGGTCAGAGTGGAAACATCGGCCATGGTTCATCCAAAAGGCAGCCACCCCAGGCCTTCACGGAAACCCGGTAAGAACCTCATGTAGGAAAGGTATGCTGTGTAAACAAAGGAAGTAGGCTTTGGTGAGCCTTTTAAGGCAGTCTCTGGTTTTAATTTCATCTGGATTAATTTAATCTCTCATTTGAATTCAGGGACTGAGAATATTTTATCATAGCTCTG	TTTCTGAGCAAAGAAGTAAGTTACATCGTGTCCAGCCGCAGAGAAGTAAAGGCAGAGAGCAGTGGGAAAAGCCATAGAGGCTGCCCTAGCCCTAGCCCCAGTGAGGTCAGAGTGGAAACATCGGCCATGGTTGATCCAAAAGGCAGCCACCCCAGGCCTTCACGGAAACCCGTTGACTCGGTAAGAACCTCATGTAGGAAAGGTATGCTGTGTAAACAAAGGAAGTAGGCTTTGGTGAGCCTTTTAAGGCAGTCTCTGGTTTTAATTTCATCTGGATTAATTTAATCTCTCATTTGAATTCAGGGACTGAGAATATTTTATCATAGCTCTG	True	False	False	8	0	0	1	0.002765716182205382	True	False	False	CGGCCATGGTTCATCCAAAAGGCAGCCACCCCAGGCCTTCACGGAAACCCGGTAAGAACCTCATGTAGGAAAGGTATGCTGTGTAAACAAAGGAAGTA	False	78	49	78	123	0.5379746835443038	0.97	False	False	False		False	False		False	False		False	False		False	0	0	0	0	0.0	0.0	False	0	0	0	0	0.0	0.0	False	no_inout_indicators	False	False	False	no_leftinout_indicators	False	False	False	no_rightinout_indicators	False	False	False	no_leftinout_rc_indicators	False	False	False	no_rightinout_rc_indicators	True	False	False	True	overall_edited_deletion	LEFT_NO_DETECTED	RIGHT_NO_DETECTED	DELETION_EDITING	False	NHEJ
612	TTTCTGAGCAAAGATGTAAGTTACATCGTGTCCAGCCGCAGAGAAGTAAAGGCAGAGAGCAGTGGGAAAAGCCATAGAGGCTGCCCTAGCCCTAGCCCCAGTGAGGTCAGAGTGGAAACATCGGCCATGGTTGATCCAAAAGGCAGCCACCCCAGGCCTTCACGGAAAACTCGGTAAGAACCTCATGTAGGAAAGGTATGCTGTGTAAACAAAGGAAGTAGGCTTTGGTGAGCCTTTTAAGGCAGTCTCTGGTTTTAATTTCATCTGGATTAATTTAATCTCTCATTTGAATTCAGGGACTGAGAATATTTTATCATAGCTCTG	TTTCTGAGCAAAGAAGTAAGTTACATCGTGTCCAGCCGCAGAGAAGTAAAGGCAGAGAGCAGTGGGAAAAGCCATAGAGGCTGCCCTAGCCCTAGCCCCAGTGAGGTCAGAGTGGAAACATCGGCCATGGTTGATCCAAAAGGCAGCCACCCCAGGCCTTCACGGAAACCCGTTGACTCGGTAAGAACCTCATGTAGGAAAGGTATGCTGTGTAAACAAAGGAAGTAGGCTTTGGTGAGCCTTTTAAGGCAGTCTCTGGTTTTAATTTCATCTGGATTAATTTAATCTCTCATTTGAATTCAGGGACTGAGAATATTTTATCATAGCTCTG	True	False	False	7	0	0	1	0.002765716182205382	True	False	False	CGGCCATGGTTGATCCAAAAGGCAGCCACCCCAGGCCTTCACGGAAAACTCGGTAAGAACCTCATGTAGGAAAGGTATGCTGTGTAAACAAAGGAAGTA	False	78	52	78	120	0.5443037974683544	0.9716981132075472	False	False	False		False	False		False	False		False	False		False	0	0	0	0	0.0	0.0	False	0	0	0	0	0.0	0.0	False	no_inout_indicators	False	False	False	no_leftinout_indicators	False	False	False	no_rightinout_indicators	False	False	False	no_leftinout_rc_indicators	False	False	False	no_rightinout_rc_indicators	True	False	False	True	overall_edited_deletion	LEFT_NO_DETECTED	RIGHT_NO_DETECTED	DELETION_EDITING	False	NHEJ
613	TTTCTGAGCAAAGAAGTAAGTTACATCGTGTCCAGCCGCGGAGAAGTAAAGGCAGAGAGCAGTGGGAAAAGCCATAGAGGCTGCCCTAGCCCTAGCCCCAGTGAGGTCAGAGTGGAAACATCGGCCATGGTTGATCCAAAAGGCAGCCACCCCAGGCCTTCACGGAAAACTCGGTAAGAACCTCATGTAGGAAAGGTATGCTGTGTAAACAAAGGAAGTAGGCTTTGGTGAGCCTTTTAAGGCAGTCTCTGGTTTTAATTTCATCTGGATTAATTTAATCTCTCATTTGAATTCAGGGACTGAGAATATTTTATCATAGCTCTG	TTTCTGAGCAAAGAAGTAAGTTACATCGTGTCCAGCCGCAGAGAAGTAAAGGCAGAGAGCAGTGGGAAAAGCCATAGAGGCTGCCCTAGCCCTAGCCCCAGTGAGGTCAGAGTGGAAACATCGGCCATGGTTGATCCAAAAGGCAGCCACCCCAGGCCTTCACGGAAACCCGTTGACTCGGTAAGAACCTCATGTAGGAAAGGTATGCTGTGTAAACAAAGGAAGTAGGCTTTGGTGAGCCTTTTAAGGCAGTCTCTGGTTTTAATTTCATCTGGATTAATTTAATCTCTCATTTGAATTCAGGGACTGAGAATATTTTATCATAGCTCTG	True	False	False	7	0	0	1	0.002765716182205382	True	False	False	CGGCCATGGTTGATCCAAAAGGCAGCCACCCCAGGCCTTCACGGAAAACTCGGTAAGAACCTCATGTAGGAAAGGTATGCTGTGTAAACAAAGGAAGTA	False	78	52	78	120	0.5443037974683544	0.9716981132075472	False	False	False		False	False		False	False		False	False		False	0	0	0	0	0.0	0.0	False	0	0	0	0	0.0	0.0	False	no_inout_indicators	False	False	False	no_leftinout_indicators	False	False	False	no_rightinout_indicators	False	False	False	no_leftinout_rc_indicators	False	False	False	no_rightinout_rc_indicators	True	False	False	True	overall_edited_deletion	LEFT_NO_DETECTED	RIGHT_NO_DETECTED	DELETION_EDITING	False	NHEJ
614	TTTCTGAGCAAAGAAGTACGTTACATCGTGTCCAGCCGCAGAGAAGTAAAGGCAGAGAGCAGTGGGAAAAGCCATAGAGGCTGCCCTAGCCCTAGCCCCAGTGAGGTCAGAGTGGAAACATCGGCCATGGTTGATCCAAAAGGCAGCCACCCCAGGCCTTCACGGAAACCCGTTACTCGGTAAGAACCTCATGTAGGAAAGGTATGCTGTGTAAACAAAGGAAGTAGGCTTTGGTGAGCCTTTTAAGGCAGTCTCTGGTTTTAATTTCATCTGGATTAATTTAATCTCTCATTTGAATTCAGGGACTGAGAATATTTTATCATAGCTCTG	TTTCTGAGCAAAGAAGTAAGTTACATCGTGTCCAGCCGCAGAGAAGTAAAGGCAGAGAGCAGTGGGAAAAGCCATAGAGGCTGCCCTAGCCCTAGCCCCAGTGAGGTCAGAGTGGAAACATCGGCCATGGTTGATCCAAAAGGCAGCCACCCCAGGCCTTCACGGAAACCCGTTGACTCGGTAAGAACCTCATGTAGGAAAGGTATGCTGTGTAAACAAAGGAAGTAGGCTTTGGTGAGCCTTTTAAGGCAGTCTCTGGTTTTAATTTCATCTGGATTAATTTAATCTCTCATTTGAATTCAGGGACTGAGAATATTTTATCATAGCTCTG	True	False	False	1	0	0	1	0.002765716182205382	True	False	False	CGGCCATGGTTGATCCAAAAGGCAGCCACCCCAGGCCTTCACGGAAACCCGTTACTCGGTAAGAACCTCATGTAGGAAAGGTATGCTGTGTAAACAAAGGAAGTA	False	101	52	101	120	0.5441176470588235	0.9716981132075472	False	False	False		False	False		False	False		False	False		False	0	0	0	0	0.0	0.0	False	0	0	0	0	0.0	0.0	False	no_inout_indicators	False	False	False	no_leftinout_indicators	False	False	False	no_rightinout_indicators	False	False	False	no_leftinout_rc_indicators	False	False	False	no_rightinout_rc_indicators	True	False	False	True	overall_edited_deletion	LEFT_NO_DETECTED	RIGHT_NO_DETECTED	DELETION_EDITING	False	NHEJ
615	TTTCTGAGCAAAGAAGTAAGTTACATCGTGTCCAGCCGCAGAGAAGTAAAGGCAGAGAGCAGTGGGAAAAGCCATAGAGGCTGCCCTAGCCCTAGCCCCAGTGAGGTCAGAGTGGAAACATCGGCCATGGTTGATCCAAAAGGCAGCCACCCCAGGCCTTCGCGGAAACCCGTTGTAAGAACCTCATGTAGGAAAGGTATGCTGTGTAAACAAAGGAAGTAGGCTTTGGTGAGCCTTTTAAGGCAGTCTCTGGTTTTAATTTCATCTGGATTAATTTAATCTCTCATTTGAATTCAGGGACTGAGAATATTTTATCATAGCTCTG	TTTCTGAGCAAAGAAGTAAGTTACATCGTGTCCAGCCGCAGAGAAGTAAAGGCAGAGAGCAGTGGGAAAAGCCATAGAGGCTGCCCTAGCCCTAGCCCCAGTGAGGTCAGAGTGGAAACATCGGCCATGGTTGATCCAAAAGGCAGCCACCCCAGGCCTTCACGGAAACCCGTTGACTCGGTAAGAACCTCATGTAGGAAAGGTATGCTGTGTAAACAAAGGAAGTAGGCTTTGGTGAGCCTTTTAAGGCAGTCTCTGGTTTTAATTTCATCTGGATTAATTTAATCTCTCATTTGAATTCAGGGACTGAGAATATTTTATCATAGCTCTG	True	False	False	6	0	0	1	0.002765716182205382	True	False	False	CGGCCATGGTTGATCCAAAAGGCAGCCACCCCAGGCCTTCGCGGAAACCCGTTGTAAGAACCTCATGTAGGAAAGGTATGCTGTGTAAACAAAGGAAGTA	False	87	47	87	125	0.5397727272727273	0.96875	False	False	False		False	False		False	False		False	False		False	0	0	0	0	0.0	0.0	False	0	0	0	0	0.0	0.0	False	no_inout_indicators	False	False	False	no_leftinout_indicators	False	False	False	no_rightinout_indicators	False	False	False	no_leftinout_rc_indicators	False	False	False	no_rightinout_rc_indicators	True	False	False	True	overall_edited_deletion	LEFT_NO_DETECTED	RIGHT_NO_DETECTED	DELETION_EDITING	False	NHEJ
616	TTTCTGATCAAGAAGTAAGTTACATCGTGTCCAGCCGCAGAGAAGTAAAGGCAGAGAGCAGTGGGAAAAGCCATAGAGGCTGCCCTAGCCCTAGCCCCAGTGAGGTCAGAGTGGAAACATCGGCCATGGTTGATCCAAAAGGCAGCCACCCCAGGCCTTCACGGAAACCCGTTACTCGGTAAGAACCTCATGTAGGAAAGGTATGCTGTGTAAACAAAGGAAGTAGGCTTTGGTGAGCCTTTTAAGGCAGTCTCTGGTTTTAATTTCATCTGGATTAATTTAATCTCTCATTTGAATTCAGGGACTGAGAATATTTTATCATAGCTCTG	TTTCTGAGCAAAGAAGTAAGTTACATCGTGTCCAGCCGCAGAGAAGTAAAGGCAGAGAGCAGTGGGAAAAGCCATAGAGGCTGCCCTAGCCCTAGCCCCAGTGAGGTCAGAGTGGAAACATCGGCCATGGTTGATCCAAAAGGCAGCCACCCCAGGCCTTCACGGAAACCCGTTGACTCGGTAAGAACCTCATGTAGGAAAGGTATGCTGTGTAAACAAAGGAAGTAGGCTTTGGTGAGCCTTTTAAGGCAGTCTCTGGTTTTAATTTCATCTGGATTAATTTAATCTCTCATTTGAATTCAGGGACTGAGAATATTTTATCATAGCTCTG	True	False	False	1	0	0	1	0.002765716182205382	True	False	False	CGGCCATGGTTGATCCAAAAGGCAGCCACCCCAGGCCTTCACGGAAACCCGTTACTCGGTAAGAACCTCATGTAGGAAAGGTATGCTGTGTAAACAAAGGAAGTA	False	101	52	101	120	0.5441176470588235	0.9716981132075472	False	False	False		False	False		False	False		False	False		False	0	0	0	0	0.0	0.0	False	0	0	0	0	0.0	0.0	False	no_inout_indicators	False	False	False	no_leftinout_indicators	False	False	False	no_rightinout_indicators	False	False	False	no_leftinout_rc_indicators	False	False	False	no_rightinout_rc_indicators	True	False	False	True	overall_edited_deletion	LEFT_NO_DETECTED	RIGHT_NO_DETECTED	DELETION_EDITING	False	NHEJ
617	TTTCTGAGCAAAGAAGTAAGTTACATCGTGTCCAGCCGCAGAGAAGTAAAGGCAGAGAGCAGTGGGAAAAGCCATAGAGGCTGCCCTAGCCCTAGCCCCAGTGAGGTCAGAGTGGAAACATCGGCCATGGTTGATCCAAAAGGCAGCCACCCCAGGCCTTCACGGAAACCCGTTGGGTAAGAACCTCATGTAGGAAAGGCATGCTGTGTAAACAAAGGAAGTAGGCTTTGGTGAGCCTTTTAAGGCAGTCTCTGGTTTTAATTTCATCTGGATTAATTTAATCTCTCATTTGAATTCAGGGACTGAGAATATTTTATCATAGCTCTG	TTTCTGAGCAAAGAAGTAAGTTACATCGTGTCCAGCCGCAGAGAAGTAAAGGCAGAGAGCAGTGGGAAAAGCCATAGAGGCTGCCCTAGCCCTAGCCCCAGTGAGGTCAGAGTGGAAACATCGGCCATGGTTGATCCAAAAGGCAGCCACCCCAGGCCTTCACGGAAACCCGTTGACTCGGTAAGAACCTCATGTAGGAAAGGTATGCTGTGTAAACAAAGGAAGTAGGCTTTGGTGAGCCTTTTAAGGCAGTCTCTGGTTTTAATTTCATCTGGATTAATTTAATCTCTCATTTGAATTCAGGGACTGAGAATATTTTATCATAGCTCTG	True	False	False	4	0	0	1	0.002765716182205382	True	False	False	CGGCCATGGTTGATCCAAAAGGCAGCCACCCCAGGCCTTCACGGAAACCCGTTGGGTAAGAACCTCATGTAGGAAAGGCATGCTGTGTAAACAAAGGAAGTA	False	92	23	92	149	0.5483870967741935	0.9375	False	False	False		False	False		False	False		False	False		False	0	0	0	0	0.0	0.0	False	0	0	0	0	0.0	0.0	False	no_inout_indicators	False	False	False	no_leftinout_indicators	False	False	False	no_rightinout_indicators	False	False	False	no_leftinout_rc_indicators	False	False	False	no_rightinout_rc_indicators	True	False	False	True	overall_edited_deletion	LEFT_NO_DETECTED	RIGHT_NO_DETECTED	DELETION_EDITING	False	NHEJ
618	TTTCTGAGCAAAGAAGTAAGTTACATCGTGTCCAGCCGCAGAGAAGTAAAGGCAGAGAGCAGTGGGAAAAGCCATAGAGGCTGCCCTAGCCCTAGCCCCAGTGAGGTCAGAGTGGAAACATCGGCCATGGTTGATCCAAAAGGCAGCCACCCCAGGCCTTCACAGAAACCCGTGAAGGTAAGAACCTCATGTAGGAAAGGTATGCTGTGTAAACAAAGGAAGTAGGCTTTGGTGAGCCTTTTAAGGCAGTCTCTGGTTTTAATTTCATCTGGATTAATTTAATCTCTCATTTGAATTCAGGGACTGAGAATATTTTATCATAGCTCTG	TTTCTGAGCAAAGAAGTAAGTTACATCGTGTCCAGCCGCAGAGAAGTAAAGGCAGAGAGCAGTGGGAAAAGCCATAGAGGCTGCCCTAGCCCTAGCCCCAGTGAGGTCAGAGTGGAAACATCGGCCATGGTTGATCCAAAAGGCAGCCACCCCAGGCCTTCACGGAAACCCGTTGACTCGGTAAGAACCTCATGTAGGAAAGGTATGCTGTGTAAACAAAGGAAGTAGGCTTTGGTGAGCCTTTTAAGGCAGTCTCTGGTTTTAATTTCATCTGGATTAATTTAATCTCTCATTTGAATTCAGGGACTGAGAATATTTTATCATAGCTCTG	True	False	False	0	0	1	1	0.002765716182205382	True	False	False	CGGCCATGGTTGATCCAAAAGGCAGCCACCCCAGGCCTTCACAGAAACCCGTGAAGGTAAGAACCTCATGTAGGAAAGGTATGCTGTGTAAACAAAGGAAGTA	False	88	48	88	124	0.5449438202247191	0.9693877551020408	False	False	False		False	False		False	False		False	False		False	0	0	0	0	0.0	0.0	False	0	0	0	0	0.0	0.0	False	no_inout_indicators	False	False	False	no_leftinout_indicators	False	False	False	no_rightinout_indicators	False	False	False	no_leftinout_rc_indicators	False	False	False	no_rightinout_rc_indicators	True	False	False	True	overall_edited_deletion	LEFT_NO_DETECTED	RIGHT_NO_DETECTED	DELETION_EDITING	False	NHEJ
619	TTTCTGAGCAAAGAAGTAAGTTACATCGTGTCCAGCCGCAGAGAAGTAAAGGCAGAGAGCAGTGGGAAAAGCCATAGAGGCTGCCCTAGCCCTAGCCCCAGTGAGGTCAGAGTGGAAACATCGGCCATGGTTGATCCAAAAGGCAGCCACCCCAGGCCTTCACGGTAAGAACCTCATGTAGGAAAGGTATGCTGTGTAAACAAAGGAAGTAGGCTTTGGTGAGCCTTTTAAGGCAGTCTCTGGTTTTAATTTTATCTGGATTAATTTAATCTCTCATTTGAATTCAGGGACTGAGAATATTTTATCATAGCTCTG	TTTCTGAGCAAAGAAGTAAGTTACATCGTGTCCAGCCGCAGAGAAGTAAAGGCAGAGAGCAGTGGGAAAAGCCATAGAGGCTGCCCTAGCCCTAGCCCCAGTGAGGTCAGAGTGGAAACATCGGCCATGGTTGATCCAAAAGGCAGCCACCCCAGGCCTTCACGGAAACCCGTTGACTCGGTAAGAACCTCATGTAGGAAAGGTATGCTGTGTAAACAAAGGAAGTAGGCTTTGGTGAGCCTTTTAAGGCAGTCTCTGGTTTTAATTTCATCTGGATTAATTTAATCTCTCATTTGAATTCAGGGACTGAGAATATTTTATCATAGCTCTG	True	False	False	16	0	0	1	0.002765716182205382	True	False	False	CGGCCATGGTTGATCCAAAAGGCAGCCACCCCAGGCCTTCACGGTAAGAACCTCATGTAGGAAAGGTATGCTGTGTAAACAAAGGAAGTA	False	75	49	75	123	0.5460526315789473	0.97	False	False	False		False	False		False	False		False	False		False	0	0	0	0	0.0	0.0	False	0	0	0	0	0.0	0.0	False	no_inout_indicators	False	False	False	no_leftinout_indicators	False	False	False	no_rightinout_indicators	False	False	False	no_leftinout_rc_indicators	False	False	False	no_rightinout_rc_indicators	True	False	False	True	overall_edited_deletion	LEFT_NO_DETECTED	RIGHT_NO_DETECTED	DELETION_EDITING	False	NHEJ
620	TTTCTGAGCAAAGAAGTAAGTTACATCGTGTCCAGCCGCAGAGAAATAAAGGCAGAGAGCAGTGGGAAAAGCCATAGAGGCTGCCCTAGCCCTAGCCCCAGTGAGGTCAGAGTGGAAACATCGGCCATGGTTGATCCAAAAGGCAGCCACCCCAGGCCTTCACGGAGGAAAGGTATGCTGTGTAAACAAAGGAAGTAGGCTTTGGTGAGCCTTTTAAGGCAGTCTCTGGTTTTAATTTCATCTGGATTAATTTAATCTCTCATTTGAATTCAGGGACTGAGAATATTTTATCATAGCTCTG	TTTCTGAGCAAAGAAGTAAGTTACATCGTGTCCAGCCGCAGAGAAGTAAAGGCAGAGAGCAGTGGGAAAAGCCATAGAGGCTGCCCTAGCCCTAGCCCCAGTGAGGTCAGAGTGGAAACATCGGCCATGGTTGATCCAAAAGGCAGCCACCCCAGGCCTTCACGGAAACCCGTTGACTCGGTAAGAACCTCATGTAGGAAAGGTATGCTGTGTAAACAAAGGAAGTAGGCTTTGGTGAGCCTTTTAAGGCAGTCTCTGGTTTTAATTTCATCTGGATTAATTTAATCTCTCATTTGAATTCAGGGACTGAGAATATTTTATCATAGCTCTG	True	False	False	30	0	0	1	0.002765716182205382	True	False	False	CGGCCATGGTTGATCCAAAAGGCAGCCACCCCAGGCCTTCACGGAGGAAAGGTATGCTGTGTAAACAAAGGAAGTA	False	75	6	172	172	0.6	1.0	False	False	False		False	False		False	False		False	False		False	0	0	0	0	0.0	0.0	False	0	0	0	0	0.0	0.0	False	no_inout_indicators	False	False	False	no_leftinout_indicators	False	False	False	no_rightinout_indicators	False	False	False	no_leftinout_rc_indicators	False	False	False	no_rightinout_rc_indicators	True	False	False	True	overall_edited_deletion	LEFT_NO_DETECTED	RIGHT_NO_DETECTED	DELETION_EDITING	False	NHEJ
621	TTTCTGAGCAAAGAAGTAAGTTACATCGTGTCCAGCCGCAGAGAAGTAAAGGCAGAGAGCAGTGGGAAAAGCCATAGAGGCTGCCCTAGCCCTAGCCCCAGTGAGGTCAGAGTGGAAACATCGGCCATGGTTGATCCAAAAGGCAGCCACCCCAGGCCTTCGAGAACCTCATGTAGGAAAGGTATGCTGTGTAAACAAAGGAAGTAGGCTTTGGTGAGCCTTTTAAGGCAGTCTCTGGTTTTAATTTCATCTGGATTAATTTAATCTCTCATTTGAATTCAGGGACTGAGAATATTTTATCATAGCTCTG	TTTCTGAGCAAAGAAGTAAGTTACATCGTGTCCAGCCGCAGAGAAGTAAAGGCAGAGAGCAGTGGGAAAAGCCATAGAGGCTGCCCTAGCCCTAGCCCCAGTGAGGTCAGAGTGGAAACATCGGCCATGGTTGATCCAAAAGGCAGCCACCCCAGGCCTTCACGGAAACCCGTTGACTCGGTAAGAACCTCATGTAGGAAAGGTATGCTGTGTAAACAAAGGAAGTAGGCTTTGGTGAGCCTTTTAAGGCAGTCTCTGGTTTTAATTTCATCTGGATTAATTTAATCTCTCATTTGAATTCAGGGACTGAGAATATTTTATCATAGCTCTG	True	False	False	21	0	0	1	0.002765716182205382	True	False	False	CGGCCATGGTTGATCCAAAAGGCAGCCACCCCAGGCCTTCGAGAACCTCATGTAGGAAAGGTATGCTGTGTAAACAAAGGAAGTA	False	67	44	67	128	0.5367647058823529	0.9666666666666667	False	False	False		False	False		False	False		False	False		False	0	0	0	0	0.0	0.0	False	0	0	0	0	0.0	0.0	False	no_inout_indicators	False	False	False	no_leftinout_indicators	False	False	False	no_rightinout_indicators	False	False	False	no_leftinout_rc_indicators	False	False	False	no_rightinout_rc_indicators	True	False	False	True	overall_edited_deletion	LEFT_NO_DETECTED	RIGHT_NO_DETECTED	DELETION_EDITING	False	NHEJ
622	TTTCTGAGCAAAGAAGTAAGTTACATCGTGTCCAGCCGCAGAGAAGCAAAGGCAGAGAGCAGTGGGAAAAGCCATAGAGGCTGCCCTAGCCCTAGCCCCAGTGAGGTCAGAGTGGAAACATCGGCCATGGTTGATCCAAAAGGCAGCCACCCCAGGCCTTCACGGAAACACTCGGTAAGAACCTCATGTAGGAAAGGTATGCTGTGTAAACAAAGGAAGTAGGCTTTGGTGAGCCTTTTAAGGCAGTCTCTGGTTTTAATTTCATCTGGATTGATTTAATCTCTCATTTGAATTCAGGGACTGAGAATATTTTATCATAGCTCTG	TTTCTGAGCAAAGAAGTAAGTTACATCGTGTCCAGCCGCAGAGAAGTAAAGGCAGAGAGCAGTGGGAAAAGCCATAGAGGCTGCCCTAGCCCTAGCCCCAGTGAGGTCAGAGTGGAAACATCGGCCATGGTTGATCCAAAAGGCAGCCACCCCAGGCCTTCACGGAAACCCGTTGACTCGGTAAGAACCTCATGTAGGAAAGGTATGCTGTGTAAACAAAGGAAGTAGGCTTTGGTGAGCCTTTTAAGGCAGTCTCTGGTTTTAATTTCATCTGGATTAATTTAATCTCTCATTTGAATTCAGGGACTGAGAATATTTTATCATAGCTCTG	True	False	False	6	0	0	1	0.002765716182205382	True	False	False	CGGCCATGGTTGATCCAAAAGGCAGCCACCCCAGGCCTTCACGGAAACACTCGGTAAGAACCTCATGTAGGAAAGGTATGCTGTGTAAACAAAGGAAGTA	False	81	52	81	120	0.5426829268292683	0.9716981132075472	False	False	False		False	False		False	False		False	False		False	0	0	0	0	0.0	0.0	False	0	0	0	0	0.0	0.0	False	no_inout_indicators	False	False	False	no_leftinout_indicators	False	False	False	no_rightinout_indicators	False	False	False	no_leftinout_rc_indicators	False	False	False	no_rightinout_rc_indicators	True	False	False	True	overall_edited_deletion	LEFT_NO_DETECTED	RIGHT_NO_DETECTED	DELETION_EDITING	False	NHEJ
623	TTTCTGAGCAAAGAAGTAAGTTACATCGTGTCCAGCCGCAGAGAAGTAAAGGCAGAGAGCAGTGGGAAAAGCCATAGAGGCTGCCCTAGCCCTAGCCCCAGTGAGGTTAGAGTGGAAACATCGGCCATGGTTGATCCAAAAGGCAGCCACCCCAGGCCTTCACGGAAACTCGGTAAGAACCTCATGTAGGAAAGGTATGCTGTGTAAACAAAGGAAGTAGGCTTTGGTGAGCCTTTTAAGGCAGTCTCTGGTTTTAATTTCATCTGGATTAATTTAATCTCTCATTTGAATTCAGGGACTGAGAATATTTTATCATAGCTCTG	TTTCTGAGCAAAGAAGTAAGTTACATCGTGTCCAGCCGCAGAGAAGTAAAGGCAGAGAGCAGTGGGAAAAGCCATAGAGGCTGCCCTAGCCCTAGCCCCAGTGAGGTCAGAGTGGAAACATCGGCCATGGTTGATCCAAAAGGCAGCCACCCCAGGCCTTCACGGAAACCCGTTGACTCGGTAAGAACCTCATGTAGGAAAGGTATGCTGTGTAAACAAAGGAAGTAGGCTTTGGTGAGCCTTTTAAGGCAGTCTCTGGTTTTAATTTCATCTGGATTAATTTAATCTCTCATTTGAATTCAGGGACTGAGAATATTTTATCATAGCTCTG	True	False	False	8	0	0	1	0.002765716182205382	True	False	False	CGGCCATGGTTGATCCAAAAGGCAGCCACCCCAGGCCTTCACGGAAACTCGGTAAGAACCTCATGTAGGAAAGGTATGCTGTGTAAACAAAGGAAGTA	False	78	52	78	120	0.5379746835443038	0.9716981132075472	False	False	False		False	False		False	False		False	False		False	0	0	0	0	0.0	0.0	False	0	0	0	0	0.0	0.0	False	no_inout_indicators	False	False	False	no_leftinout_indicators	False	False	False	no_rightinout_indicators	False	False	False	no_leftinout_rc_indicators	False	False	False	no_rightinout_rc_indicators	True	False	False	True	overall_edited_deletion	LEFT_NO_DETECTED	RIGHT_NO_DETECTED	DELETION_EDITING	False	NHEJ
624	TTTCTGAGCAAAGAAGTAAGTTACATCGTGTCCAGCCGCAGAGAAGTAAAGGCAGAGAGCAGTGGGAAAAGCCATAGAGGCTGCCCTAGCCCTAGCCCCAGTGAGGTCAGAGTGGAAACATCGGCCATGGTTGATCCAAAAGGCAGCCACCCCAGGCCTTCACGGAAACCCACTCGGTAAGAACCTCATGTAGGAAAGGTATGCTGTGTAAACAAAGGAAGTAGGCTTTGGTGAGCCTTTTAAGGCAGTCTCTGGTTTTAATTTCATCTGGATTAATTTAATCTCTCATTTGAATCAGGGACTGAGAATATTTTATCATAGCTCTG	TTTCTGAGCAAAGAAGTAAGTTACATCGTGTCCAGCCGCAGAGAAGTAAAGGCAGAGAGCAGTGGGAAAAGCCATAGAGGCTGCCCTAGCCCTAGCCCCAGTGAGGTCAGAGTGGAAACATCGGCCATGGTTGATCCAAAAGGCAGCCACCCCAGGCCTTCACGGAAACCCGTTGACTCGGTAAGAACCTCATGTAGGAAAGGTATGCTGTGTAAACAAAGGAAGTAGGCTTTGGTGAGCCTTTTAAGGCAGTCTCTGGTTTTAATTTCATCTGGATTAATTTAATCTCTCATTTGAATTCAGGGACTGAGAATATTTTATCATAGCTCTG	True	False	False	4	0	0	1	0.002765716182205382	True	False	False	CGGCCATGGTTGATCCAAAAGGCAGCCACCCCAGGCCTTCACGGAAACCCACTCGGTAAGAACCTCATGTAGGAAAGGTATGCTGTGTAAACAAAGGAAGTA	False	90	52	90	120	0.5384615384615384	0.9716981132075472	False	False	False		False	False		False	False		False	False		False	0	0	0	0	0.0	0.0	False	0	0	0	0	0.0	0.0	False	no_inout_indicators	False	False	False	no_leftinout_indicators	False	False	False	no_rightinout_indicators	False	False	False	no_leftinout_rc_indicators	False	False	False	no_rightinout_rc_indicators	True	False	False	True	overall_edited_deletion	LEFT_NO_DETECTED	RIGHT_NO_DETECTED	DELETION_EDITING	False	NHEJ
625	TTTCTGAGCAAAGAGTAAGTTACATCGTGTCCAGCCGCAGAGAAGTAAAGGCAGAGAGCAGTGGGAAAAGCCATAGAGGCTGCCCTAGCCCTAGCCCCAGTGAGGTCAGAGTGGAAACATCGGCCATGGTTGATCCAAAAGGCAGCCACCCCAGGCCTTCACGGAAGGTATGCTGTGTAAACAAAGGAAGTAGGCTTTGGTGAGCCTTTTAAGGCAGTCTCTGGTTTTAATTTCATCTGGATTAATTTAATCTCTCATTTGAATTCAGGGACTGAGAATATTTTATCATAGCTCTG	TTTCTGAGCAAAGAAGTAAGTTACATCGTGTCCAGCCGCAGAGAAGTAAAGGCAGAGAGCAGTGGGAAAAGCCATAGAGGCTGCCCTAGCCCTAGCCCCAGTGAGGTCAGAGTGGAAACATCGGCCATGGTTGATCCAAAAGGCAGCCACCCCAGGCCTTCACGGAAACCCGTTGACTCGGTAAGAACCTCATGTAGGAAAGGTATGCTGTGTAAACAAAGGAAGTAGGCTTTGGTGAGCCTTTTAAGGCAGTCTCTGGTTTTAATTTCATCTGGATTAATTTAATCTCTCATTTGAATTCAGGGACTGAGAATATTTTATCATAGCTCTG	True	False	False	34	0	0	1	0.002765716182205382	True	False	False	CGGCCATGGTTGATCCAAAAGGCAGCCACCCCAGGCCTTCACGGAAGGTATGCTGTGTAAACAAAGGAAGTA	False	71	6	172	172	0.6197183098591549	1.0	False	False	False		False	False		False	False		False	False		False	0	0	0	0	0.0	0.0	False	0	0	0	0	0.0	0.0	False	no_inout_indicators	False	False	False	no_leftinout_indicators	False	False	False	no_rightinout_indicators	False	False	False	no_leftinout_rc_indicators	False	False	False	no_rightinout_rc_indicators	True	False	False	True	overall_edited_deletion	LEFT_NO_DETECTED	RIGHT_NO_DETECTED	DELETION_EDITING	False	NHEJ
626	TTTCTGAGCAAAGAAGTAAGTTACATCGTGTCCAGCCGCAGAGAAGTAAAGGCAGAGAGCAGTGGGAAAAGCCATAGAGGCTGCCCTAGCCCTAGCCCCAGTGAGGTCAGAGTGGAAACATCGGCCATGGTTGATCCAAAAGGCAGCCACCCCAGGCCTTCACGTACTCGGTAAGAACCTCATGTAGGAAAGGTATGCTGTGTAAACAAGGGAAGTAGGCTTTGGTGAGCCTTTTAAGGCAGTCTCTGGTTTTAATTTCATCTGGATTAATTTAATCTCTCATTTGAATTCAGGGACTGAGAATATTTTATCATAGCTCTG	TTTCTGAGCAAAGAAGTAAGTTACATCGTGTCCAGCCGCAGAGAAGTAAAGGCAGAGAGCAGTGGGAAAAGCCATAGAGGCTGCCCTAGCCCTAGCCCCAGTGAGGTCAGAGTGGAAACATCGGCCATGGTTGATCCAAAAGGCAGCCACCCCAGGCCTTCACGGAAACCCGTTGACTCGGTAAGAACCTCATGTAGGAAAGGTATGCTGTGTAAACAAAGGAAGTAGGCTTTGGTGAGCCTTTTAAGGCAGTCTCTGGTTTTAATTTCATCTGGATTAATTTAATCTCTCATTTGAATTCAGGGACTGAGAATATTTTATCATAGCTCTG	True	False	False	10	0	0	1	0.002765716182205382	True	False	False	CGGCCATGGTTGATCCAAAAGGCAGCCACCCCAGGCCTTCACGTACTCGGTAAGAACCTCATGTAGGAAAGGTATGCTGTGTAAACAAGGGAAGTA	False	74	7	74	165	0.54	0.8125	False	False	False		False	False		False	False		False	False		False	0	0	0	0	0.0	0.0	False	0	0	0	0	0.0	0.0	False	no_inout_indicators	False	False	False	no_leftinout_indicators	False	False	False	no_rightinout_indicators	False	False	False	no_leftinout_rc_indicators	False	False	False	no_rightinout_rc_indicators	True	False	False	True	overall_edited_deletion	LEFT_NO_DETECTED	RIGHT_NO_DETECTED	DELETION_EDITING	False	NHEJ
627	TTTCTGAGCAAAGAAGTAAGTTACATCGTTCCAGCCGCAGAGAAGTAAAGGCAGAGAGCAGTGGGAAAAGCCATAGAGGCTGCCCTAGCTCTAGCCCCAGTGAGGTCAGAGTGGAAACATCGGCCATGGTTGATCCAAAAGGCAGCCACCCCAGGCCTTCACGGAAAACTCGGTAAGAACCTCATGTAGGAAAGGTATGCTGTGTAAACAAAGGAAGTAGGCTTTGGTGAGCCTTTTAAGGCAGTCTCTGGTTTTAATTTCATCTGGATTAATTTAATCTCTCATTTGAATTCAGGGACTGAGAATATTTTATCATAGCTCTG	TTTCTGAGCAAAGAAGTAAGTTACATCGTGTCCAGCCGCAGAGAAGTAAAGGCAGAGAGCAGTGGGAAAAGCCATAGAGGCTGCCCTAGCCCTAGCCCCAGTGAGGTCAGAGTGGAAACATCGGCCATGGTTGATCCAAAAGGCAGCCACCCCAGGCCTTCACGGAAACCCGTTGACTCGGTAAGAACCTCATGTAGGAAAGGTATGCTGTGTAAACAAAGGAAGTAGGCTTTGGTGAGCCTTTTAAGGCAGTCTCTGGTTTTAATTTCATCTGGATTAATTTAATCTCTCATTTGAATTCAGGGACTGAGAATATTTTATCATAGCTCTG	True	False	False	7	0	0	1	0.002765716182205382	True	False	False	CGGCCATGGTTGATCCAAAAGGCAGCCACCCCAGGCCTTCACGGAAAACTCGGTAAGAACCTCATGTAGGAAAGGTATGCTGTGTAAACAAAGGAAGTA	False	78	52	78	120	0.5443037974683544	0.9716981132075472	False	False	False		False	False		False	False		False	False		False	0	0	0	0	0.0	0.0	False	0	0	0	0	0.0	0.0	False	no_inout_indicators	False	False	False	no_leftinout_indicators	False	False	False	no_rightinout_indicators	False	False	False	no_leftinout_rc_indicators	False	False	False	no_rightinout_rc_indicators	True	False	False	True	overall_edited_deletion	LEFT_NO_DETECTED	RIGHT_NO_DETECTED	DELETION_EDITING	False	NHEJ
628	TTTCTGAGCAAAGAAGTAAGTTACATCGTGTCCAGCCGCAGAGAAGTAAAGGCAGAGAGCAGTGGGAAAAGCCATAGAGGCTGCCCTAGCCCTAGCCCCAGTGAGGTCAGAGTGGAAACATCGGCCATGGTTGATCCAAAAGGCAGCCACCCCAGGCCTTCACGGAAACCCGTAAGAACCTCATGTAGGAAAGGTATGCTGTGTAAACAAAGGAAGTAGGCTTTGGTGAGCCTTTTAAGGCAGTCTCTGGTTTTAATTTCATCTGGATTAATTTAATCTCTCATTTGGATTCAGGGACTGAGAATATTTTATCATAGCTCTG	TTTCTGAGCAAAGAAGTAAGTTACATCGTGTCCAGCCGCAGAGAAGTAAAGGCAGAGAGCAGTGGGAAAAGCCATAGAGGCTGCCCTAGCCCTAGCCCCAGTGAGGTCAGAGTGGAAACATCGGCCATGGTTGATCCAAAAGGCAGCCACCCCAGGCCTTCACGGAAACCCGTTGACTCGGTAAGAACCTCATGTAGGAAAGGTATGCTGTGTAAACAAAGGAAGTAGGCTTTGGTGAGCCTTTTAAGGCAGTCTCTGGTTTTAATTTCATCTGGATTAATTTAATCTCTCATTTGAATTCAGGGACTGAGAATATTTTATCATAGCTCTG	True	False	False	9	0	0	1	0.002765716182205382	True	False	False	CGGCCATGGTTGATCCAAAAGGCAGCCACCCCAGGCCTTCACGGAAACCCGTAAGAACCTCATGTAGGAAAGGTATGCTGTGTAAACAAAGGAAGTA	False	92	47	92	125	0.5483870967741935	0.96875	False	False	False		False	False		False	False		False	False		False	0	0	0	0	0.0	0.0	False	0	0	0	0	0.0	0.0	False	no_inout_indicators	False	False	False	no_leftinout_indicators	False	False	False	no_rightinout_indicators	False	False	False	no_leftinout_rc_indicators	False	False	False	no_rightinout_rc_indicators	True	False	False	True	overall_edited_deletion	LEFT_NO_DETECTED	RIGHT_NO_DETECTED	DELETION_EDITING	False	NHEJ
629	TTTCTGAGCAAAGAAGTAAGTTACATCGTGTCCAGCCGCAGAGAAGTAAAGGCAGAGAGCAGTGGGAAAAGCCATAGAGGCTGCCCTAGCCCTAGCCCCAGTGAGGTCAGAGTGGAAACATCGGCCATGGTTGATCCAAAAGGCAGCCACCCCAGGCCTTCACGGAAACCCGTTACTCGGTAAGAACCTCATGTAGGAAAGGTATGCTGCGTAAACAAAGGAAGTAGGCTTTGGTGAGCCTTTTAAGGCAGTCTCTGGTTTTAATTTCATCTGGATTAATTTAATCTCTCATTTGAATTCAGGGACTGAGAATATTTTATCATAGCTCTG	TTTCTGAGCAAAGAAGTAAGTTACATCGTGTCCAGCCGCAGAGAAGTAAAGGCAGAGAGCAGTGGGAAAAGCCATAGAGGCTGCCCTAGCCCTAGCCCCAGTGAGGTCAGAGTGGAAACATCGGCCATGGTTGATCCAAAAGGCAGCCACCCCAGGCCTTCACGGAAACCCGTTGACTCGGTAAGAACCTCATGTAGGAAAGGTATGCTGTGTAAACAAAGGAAGTAGGCTTTGGTGAGCCTTTTAAGGCAGTCTCTGGTTTTAATTTCATCTGGATTAATTTAATCTCTCATTTGAATTCAGGGACTGAGAATATTTTATCATAGCTCTG	True	False	False	1	0	0	1	0.002765716182205382	True	False	False	CGGCCATGGTTGATCCAAAAGGCAGCCACCCCAGGCCTTCACGGAAACCCGTTACTCGGTAAGAACCTCATGTAGGAAAGGTATGCTGCGTAAACAAAGGAAGTA	False	101	16	101	156	0.5441176470588235	0.9117647058823529	False	False	False		False	False		False	False		False	False		False	0	0	0	0	0.0	0.0	False	0	0	0	0	0.0	0.0	False	no_inout_indicators	False	False	False	no_leftinout_indicators	False	False	False	no_rightinout_indicators	False	False	False	no_leftinout_rc_indicators	False	False	False	no_rightinout_rc_indicators	False	False	False	False	unexpected_mutations	LEFT_NO_DETECTED	RIGHT_NO_DETECTED	OTHERS	False	Unclassified
630	TTTCTGAGCAAAGAAGTAAGTTACATCGTGTCCAGCCGCAGAGAAGTAAAGGCAGAGAGCAGTGGGAAAAGCCATAGAGGCTGCCCTAGTCCTAGCCCCAGTGAGGTCAGAGTGGAAACATCGGCCATGGTTGATCCAAAAGGCAGCTACCCCAGGCCTTCACGGAAACTCGGTAAGAACCTCATGTAGGAAAGGTATGCTGTGTAAACAAAGGAAGTAGGCTTTGGTGAGCCTTTTAAGGCAGTCTCTGGTTTTAATTTCATCTGGATTAATTTAATCTCTCATTTGAATTCAGGGACTGAGAATATTTTATCATAGCTCTG	TTTCTGAGCAAAGAAGTAAGTTACATCGTGTCCAGCCGCAGAGAAGTAAAGGCAGAGAGCAGTGGGAAAAGCCATAGAGGCTGCCCTAGCCCTAGCCCCAGTGAGGTCAGAGTGGAAACATCGGCCATGGTTGATCCAAAAGGCAGCCACCCCAGGCCTTCACGGAAACCCGTTGACTCGGTAAGAACCTCATGTAGGAAAGGTATGCTGTGTAAACAAAGGAAGTAGGCTTTGGTGAGCCTTTTAAGGCAGTCTCTGGTTTTAATTTCATCTGGATTAATTTAATCTCTCATTTGAATTCAGGGACTGAGAATATTTTATCATAGCTCTG	True	False	False	8	0	0	1	0.002765716182205382	True	False	False	CGGCCATGGTTGATCCAAAAGGCAGCTACCCCAGGCCTTCACGGAAACTCGGTAAGAACCTCATGTAGGAAAGGTATGCTGTGTAAACAAAGGAAGTA	False	76	52	76	120	0.5454545454545454	0.9716981132075472	False	False	False		False	False		False	False		False	False		False	0	0	0	0	0.0	0.0	False	0	0	0	0	0.0	0.0	False	no_inout_indicators	False	False	False	no_leftinout_indicators	False	False	False	no_rightinout_indicators	False	False	False	no_leftinout_rc_indicators	False	False	False	no_rightinout_rc_indicators	True	False	False	True	overall_edited_deletion	LEFT_NO_DETECTED	RIGHT_NO_DETECTED	DELETION_EDITING	False	NHEJ
631	TTTCTGAGCAAGAAGTAAGTTACATCGTGTCCAGCCGCAGAGAAGTAAAGGCAGAGAGCAGTGGGAAAAGCCATAGAGGCTGCCCTAGCCCTAGCCCCAGTGAGGTCAGAGTGGAAACATCGGCCATGGTTGATCCAAAAGGCAGCCACCCCAGGCCTTCACGGAAACTCGGTAAGAACCTCATGTAGGAAAGGTATGCTGTGTAACCAAAGGAAGTAGGCTTTGGTGAGCCTTTTAAGGCAGTCTCTGGTTTTAATTTCATCTGGATTAATTTAATCTCTCATTTGAATTCAGGGACTGAGAATATTTTATCATAGCTCTG	TTTCTGAGCAAAGAAGTAAGTTACATCGTGTCCAGCCGCAGAGAAGTAAAGGCAGAGAGCAGTGGGAAAAGCCATAGAGGCTGCCCTAGCCCTAGCCCCAGTGAGGTCAGAGTGGAAACATCGGCCATGGTTGATCCAAAAGGCAGCCACCCCAGGCCTTCACGGAAACCCGTTGACTCGGTAAGAACCTCATGTAGGAAAGGTATGCTGTGTAAACAAAGGAAGTAGGCTTTGGTGAGCCTTTTAAGGCAGTCTCTGGTTTTAATTTCATCTGGATTAATTTAATCTCTCATTTGAATTCAGGGACTGAGAATATTTTATCATAGCTCTG	True	False	False	8	0	0	1	0.002765716182205382	True	False	False	CGGCCATGGTTGATCCAAAAGGCAGCCACCCCAGGCCTTCACGGAAACTCGGTAAGAACCTCATGTAGGAAAGGTATGCTGTGTAACCAAAGGAAGTA	False	78	11	78	161	0.5379746835443038	0.875	False	False	False		False	False		False	False		False	False		False	0	0	0	0	0.0	0.0	False	0	0	0	0	0.0	0.0	False	no_inout_indicators	False	False	False	no_leftinout_indicators	False	False	False	no_rightinout_indicators	False	False	False	no_leftinout_rc_indicators	False	False	False	no_rightinout_rc_indicators	True	False	False	True	overall_edited_deletion	LEFT_NO_DETECTED	RIGHT_NO_DETECTED	DELETION_EDITING	False	NHEJ
632	TTTCTGAGCAAAGAAGTAAGTTACATCGTGTCCAGCCGCAGAGAAGTAAAGGCAGAGAGCAGTGGGAAAAGCCATAGAGGCTGCCCTAGCCCTAGCCCCAGTGAGGTCAGAGTGGAAACATCGGCCATGGTTGATCCAAAAGGCAGCCACCCCAGGCCTTCACGGAAACCCGTTGGTAAGAACCTCATGTAGGAAAGGTATGCTGTGTAAACAAAGGAAGTAGGCTTTGGTGAGCCTTTTAAGGCAGTCTCTGGTTTTAATTTCATCTGGATTAATTTAATCTCTCATTTGAATTCAGGACTGAGAATATTTTATCATAGCTCTG	TTTCTGAGCAAAGAAGTAAGTTACATCGTGTCCAGCCGCAGAGAAGTAAAGGCAGAGAGCAGTGGGAAAAGCCATAGAGGCTGCCCTAGCCCTAGCCCCAGTGAGGTCAGAGTGGAAACATCGGCCATGGTTGATCCAAAAGGCAGCCACCCCAGGCCTTCACGGAAACCCGTTGACTCGGTAAGAACCTCATGTAGGAAAGGTATGCTGTGTAAACAAAGGAAGTAGGCTTTGGTGAGCCTTTTAAGGCAGTCTCTGGTTTTAATTTCATCTGGATTAATTTAATCTCTCATTTGAATTCAGGGACTGAGAATATTTTATCATAGCTCTG	True	False	False	5	0	0	1	0.002765716182205382	True	False	False	CGGCCATGGTTGATCCAAAAGGCAGCCACCCCAGGCCTTCACGGAAACCCGTTGGTAAGAACCTCATGTAGGAAAGGTATGCTGTGTAAACAAAGGAAGTA	False	89	48	89	124	0.5444444444444444	0.9693877551020408	False	False	False		False	False		False	False		False	False		False	0	0	0	0	0.0	0.0	False	0	0	0	0	0.0	0.0	False	no_inout_indicators	False	False	False	no_leftinout_indicators	False	False	False	no_rightinout_indicators	False	False	False	no_leftinout_rc_indicators	False	False	False	no_rightinout_rc_indicators	True	False	False	True	overall_edited_deletion	LEFT_NO_DETECTED	RIGHT_NO_DETECTED	DELETION_EDITING	False	NHEJ
633	TTTCTGAGCAAAGAAGTAAGTTACATCGTGTCCAGCCGCAGAGAAGTAAAGGCAGAGAGCAGTGGGAAAAGCCATAGAGGCTGCCCTAGCCCTAGCCCCAGTGAGGTCAGAGTGGAAACATCGGCCATGGTTGATCCAAAAGGCAGCCACCCCAGGCCTTCACGGAAACCGGTAAGAACCTCATGTAGGAAAGGTATGCTGTGTAAACAAAGGAAGTAGGCTTTGGTGAGCCTTTTAAGGCAGTCTCTGGTTTTAATTTCATCTGGATTAATTTAATCTCTCATTTGAATTCAGGGACTGAGAATATTTTATCATAGCTC	TTTCTGAGCAAAGAAGTAAGTTACATCGTGTCCAGCCGCAGAGAAGTAAAGGCAGAGAGCAGTGGGAAAAGCCATAGAGGCTGCCCTAGCCCTAGCCCCAGTGAGGTCAGAGTGGAAACATCGGCCATGGTTGATCCAAAAGGCAGCCACCCCAGGCCTTCACGGAAACCCGTTGACTCGGTAAGAACCTCATGTAGGAAAGGTATGCTGTGTAAACAAAGGAAGTAGGCTTTGGTGAGCCTTTTAAGGCAGTCTCTGGTTTTAATTTCATCTGGATTAATTTAATCTCTCATTTGAATTCAGGGACTGAGAATATTTTATCATAGCTCTG	True	False	False	9	0	0	1	0.002765716182205382	True	False	False	CGGCCATGGTTGATCCAAAAGGCAGCCACCCCAGGCCTTCACGGAAACCGGTAAGAACCTCATGTAGGAAAGGTATGCTGTGTAAACAAAGGAAGTA	False	91	49	91	123	0.5434782608695652	0.97	False	False	False		False	False		False	False		False	False		False	0	0	0	0	0.0	0.0	False	0	0	0	0	0.0	0.0	False	no_inout_indicators	False	False	False	no_leftinout_indicators	False	False	False	no_rightinout_indicators	False	False	False	no_leftinout_rc_indicators	False	False	False	no_rightinout_rc_indicators	True	False	False	True	overall_edited_deletion	LEFT_NO_DETECTED	RIGHT_NO_DETECTED	DELETION_EDITING	False	NHEJ
634	TTTCTGAACAAAGAAGTAAGTTACATCGTGTCCAGCCGCAGAGAAGTAAAGGCAGAGAGCAGTGGGAAAAGCCATAGAGGCTGCCCTAGCCCTAGCCCCAGTGAGGTCAGAGTGGAAACATCGGCCATGGTTGATCCAAAAGGCAGCCACCCCAGGCCTTCACGGAAACACTCGGTAAGAACCTCATGTAGGAAAGGTATGCTGTGTAAACAAAGGAAGTAGGCTTTGGTGAGCCTTTTAAGGCAGTCTCTGGTTTTAATTTCATCTGGATTAATTTAATCTCTCATTTGAATTCAGGGACTGAGAATATTTTATCATAGCTCTG	TTTCTGAGCAAAGAAGTAAGTTACATCGTGTCCAGCCGCAGAGAAGTAAAGGCAGAGAGCAGTGGGAAAAGCCATAGAGGCTGCCCTAGCCCTAGCCCCAGTGAGGTCAGAGTGGAAACATCGGCCATGGTTGATCCAAAAGGCAGCCACCCCAGGCCTTCACGGAAACCCGTTGACTCGGTAAGAACCTCATGTAGGAAAGGTATGCTGTGTAAACAAAGGAAGTAGGCTTTGGTGAGCCTTTTAAGGCAGTCTCTGGTTTTAATTTCATCTGGATTAATTTAATCTCTCATTTGAATTCAGGGACTGAGAATATTTTATCATAGCTCTG	True	False	False	6	0	0	1	0.002765716182205382	True	False	False	CGGCCATGGTTGATCCAAAAGGCAGCCACCCCAGGCCTTCACGGAAACACTCGGTAAGAACCTCATGTAGGAAAGGTATGCTGTGTAAACAAAGGAAGTA	False	81	52	81	120	0.5426829268292683	0.9716981132075472	False	False	False		False	False		False	False		False	False		False	0	0	0	0	0.0	0.0	False	0	0	0	0	0.0	0.0	False	no_inout_indicators	False	False	False	no_leftinout_indicators	False	False	False	no_rightinout_indicators	False	False	False	no_leftinout_rc_indicators	False	False	False	no_rightinout_rc_indicators	True	False	False	True	overall_edited_deletion	LEFT_NO_DETECTED	RIGHT_NO_DETECTED	DELETION_EDITING	False	NHEJ
635	TTTCTGAGCAAAGAAGTAAGTTACATCGTGTCCAGCCGCAGAGAAGTAAAGGCAGAGAGCAGTGGGAAAAGCCATAGAGGCTGCCCTAGCCCTAGCCCCAGTGAGGTCAGAGTGGAAACATCGGCCATGGTTGATCCAAAAGGCAGCCACCCCAGGCCTTCACAGAAACCCGTAAGAACCTCATGTAGGAAAGGTATGCTGTGTAACCAAACACTCGGTAAGAACCTCATGTAGGAAAGGTATGCTGTGTAAACAAAGGAAGTAGGCTTTGGTGAGCCTTTTAAGGCAGTCTCTGGTTTTAATTTCATCTGGATTAATTTAATCTCTCATTTGAATTCAGGGACTGAGAATATTTTATCATAGCTCTG	TTTCTGAGCAAAGAAGTAAGTTACATCGTGTCCAGCCGCAGAGAAGTAAAGGCAGAGAGCAGTGGGAAAAGCCATAGAGGCTGCCCTAGCCCTAGCCCCAGTGAGGTCAGAGTGGAAACATCGGCCATGGTTGATCCAAAAGGCAGCCACCCCAGGCCTTCACGGAAACCCGTTGACTCGGTAAGAACCTCATGTAGGAAAGGTATGCTGTGTAAACAAAGGAAGTAGGCTTTGGTGAGCCTTTTAAGGCAGTCTCTGGTTTTAATTTCATCTGGATTAATTTAATCTCTCATTTGAATTCAGGGACTGAGAATATTTTATCATAGCTCTG	True	False	False	0	37	1	1	0.002765716182205382	True	False	False	CGGCCATGGTTGATCCAAAAGGCAGCCACCCCAGGCCTTCACAGAAACCCGTAAGAACCTCATGTAGGAAAGGTATGCTGTGTAACCAAACACTCGGTAAGAACCTCATGTAGGAAAGGTATGCTGTGTAAACAAAGGAAGTA	False	87	52	87	120	0.5397727272727273	0.9716981132075472	False	False	False		False	False		False	False		False	False		False	0	0	0	0	0.0	0.0	False	0	0	0	0	0.0	0.0	False	no_inout_indicators	False	False	False	no_leftinout_indicators	False	False	False	no_rightinout_indicators	False	False	False	no_leftinout_rc_indicators	False	False	False	no_rightinout_rc_indicators	True	False	True	False	overall_edited_insertion	LEFT_NO_DETECTED	RIGHT_NO_DETECTED	INSERT_EDITING	False	NHEJ
636	TTTCTGAGCAAAGAAGTAAGTACATCGTGTCCAGCCGCAGAGAAGTAAAGGCAGAGAGCAGTGGGAAAAGCCATAGAGGCTGCCCTAGCCCTAGCCCCAGTGAGGTCAGAGTGGAAACATCGGCCATGGTTGATCCAAAAGGCAGCCACCCCAGGCCTTCACGGAAACCCGTTGGGTAAGAACCTCATGTAGGAAAGGTATGCTGTGTAAACAAAGGAAGTAGGCTTTGGTGAGCCTTTTAAGGCAGTCTCTGGTTTTAATTTCATCTGGATTAATTTAATCTCTCATTTGAATTCAGGGACTGAGAATATTTTATCATAGCTCTG	TTTCTGAGCAAAGAAGTAAGTTACATCGTGTCCAGCCGCAGAGAAGTAAAGGCAGAGAGCAGTGGGAAAAGCCATAGAGGCTGCCCTAGCCCTAGCCCCAGTGAGGTCAGAGTGGAAACATCGGCCATGGTTGATCCAAAAGGCAGCCACCCCAGGCCTTCACGGAAACCCGTTGACTCGGTAAGAACCTCATGTAGGAAAGGTATGCTGTGTAAACAAAGGAAGTAGGCTTTGGTGAGCCTTTTAAGGCAGTCTCTGGTTTTAATTTCATCTGGATTAATTTAATCTCTCATTTGAATTCAGGGACTGAGAATATTTTATCATAGCTCTG	True	False	False	4	0	0	1	0.002765716182205382	True	False	False	CGGCCATGGTTGATCCAAAAGGCAGCCACCCCAGGCCTTCACGGAAACCCGTTGGGTAAGAACCTCATGTAGGAAAGGTATGCTGTGTAAACAAAGGAAGTA	False	95	48	95	124	0.546875	0.9693877551020408	False	False	False		False	False		False	False		False	False		False	0	0	0	0	0.0	0.0	False	0	0	0	0	0.0	0.0	False	no_inout_indicators	False	False	False	no_leftinout_indicators	False	False	False	no_rightinout_indicators	False	False	False	no_leftinout_rc_indicators	False	False	False	no_rightinout_rc_indicators	True	False	False	True	overall_edited_deletion	LEFT_NO_DETECTED	RIGHT_NO_DETECTED	DELETION_EDITING	False	NHEJ
637	TTTCTGAGCGAAAAGTAAGTTACATCGTGTCCAGCCGCAGAGAAGTAAAGGCAGAGAGCAGTGGGAAAAGCCATAGAGGCTGCCCTAGCCCTAGCCCCAGTGAGGTCAGAGTGGAAACATCGGCCATGGTTGATCCAAAAGGCAACCACCCCAGGCCTTCACTCGGTAAGAACCTCATGTAGGAAAGGTATGCTGTGTAAACAAAGGAAGTAGGCTTTGGTGAGCCTTTTAAGGCAGTCTCTGGTTTTAATTTCATCTGGATTAATTTAATCTCTCATTTGAATTCAGGGACTGAGAATATTTTATCATAGCTCTG	TTTCTGAGCAAAGAAGTAAGTTACATCGTGTCCAGCCGCAGAGAAGTAAAGGCAGAGAGCAGTGGGAAAAGCCATAGAGGCTGCCCTAGCCCTAGCCCCAGTGAGGTCAGAGTGGAAACATCGGCCATGGTTGATCCAAAAGGCAGCCACCCCAGGCCTTCACGGAAACCCGTTGACTCGGTAAGAACCTCATGTAGGAAAGGTATGCTGTGTAAACAAAGGAAGTAGGCTTTGGTGAGCCTTTTAAGGCAGTCTCTGGTTTTAATTTCATCTGGATTAATTTAATCTCTCATTTGAATTCAGGGACTGAGAATATTTTATCATAGCTCTG	True	False	False	14	0	0	1	0.002765716182205382	True	False	False	CGGCCATGGTTGATCCAAAAGGCAACCACCCCAGGCCTTCACTCGGTAAGAACCTCATGTAGGAAAGGTATGCTGTGTAAACAAAGGAAGTA	False	65	52	65	120	0.5454545454545454	0.9716981132075472	False	False	False		False	False		False	False		False	False		False	0	0	0	0	0.0	0.0	False	0	0	0	0	0.0	0.0	False	no_inout_indicators	False	False	False	no_leftinout_indicators	False	False	False	no_rightinout_indicators	False	False	False	no_leftinout_rc_indicators	False	False	False	no_rightinout_rc_indicators	True	False	False	True	overall_edited_deletion	LEFT_NO_DETECTED	RIGHT_NO_DETECTED	DELETION_EDITING	False	NHEJ
638	TTTCTGAGCAAAGAAGTAAGTTACATCGTGTCCAGCCGCAGAGAAGTAAAGGCAGAGAGCAGTGGGAAAAGCCATAGAGGCTGCCCTAGCCCTAGCCCCAGTGAGGTCAGAGTGGAAACATCGGCCATGGTTGATCCAAAAGGCAGCCACCCCAGGCCTTCACGGAAACCCGTTGTAAACAAAGGAAGTAGGCTTTGGTGAGCCTTTTAAGGCAGTCTCTGGTTTTAATTTCATCTGGATTAATTTAATCTCTCATTTGAATTCAGGGACTGAGAATATTTTATCATAGCTCTG	TTTCTGAGCAAAGAAGTAAGTTACATCGTGTCCAGCCGCAGAGAAGTAAAGGCAGAGAGCAGTGGGAAAAGCCATAGAGGCTGCCCTAGCCCTAGCCCCAGTGAGGTCAGAGTGGAAACATCGGCCATGGTTGATCCAAAAGGCAGCCACCCCAGGCCTTCACGGAAACCCGTTGACTCGGTAAGAACCTCATGTAGGAAAGGTATGCTGTGTAAACAAAGGAAGTAGGCTTTGGTGAGCCTTTTAAGGCAGTCTCTGGTTTTAATTTCATCTGGATTAATTTAATCTCTCATTTGAATTCAGGGACTGAGAATATTTTATCATAGCTCTG	True	False	False	37	0	0	1	0.002765716182205382	True	False	False	CGGCCATGGTTGATCCAAAAGGCAGCCACCCCAGGCCTTCACGGAAACCCGTTGTAAACAAAGGAAGTA	False	68	6	172	172	0.8235294117647058	1.0	False	False	False		False	False		False	False		False	False		False	0	0	0	0	0.0	0.0	False	0	0	0	0	0.0	0.0	False	no_inout_indicators	False	False	False	no_leftinout_indicators	False	False	False	no_rightinout_indicators	False	False	False	no_leftinout_rc_indicators	False	False	False	no_rightinout_rc_indicators	True	False	False	True	overall_edited_deletion	LEFT_NO_DETECTED	RIGHT_NO_DETECTED	DELETION_EDITING	False	NHEJ
639	TTTCTGAGCAAAGAAGTAAGTTACATCGTGTCCAGCCGCAGAGAAGTAAAGGCAGAGAGCAGTGGGAAAAGCCATAGAGGCTGCCCTAGCCCTAGCCCCAGTGAGGTCAGAGTGGAAACATCGGCCATGGTTGATCCAAAAGGCAGCCACCCCAGGCCTTCACGGAAACCCGTTGAACCTCATGTAGGAAAGGTATGCTGTGTAAACAAAGGAAGTAGGCTTTGGTGAGCCTTTTAAGGCAGTCTCTGGTTTTAATTTCATCTGGATTAATTTTATCTCTCATTTGAATTCAGGGACTGAGAATATTTTATCATAGCTCTG	TTTCTGAGCAAAGAAGTAAGTTACATCGTGTCCAGCCGCAGAGAAGTAAAGGCAGAGAGCAGTGGGAAAAGCCATAGAGGCTGCCCTAGCCCTAGCCCCAGTGAGGTCAGAGTGGAAACATCGGCCATGGTTGATCCAAAAGGCAGCCACCCCAGGCCTTCACGGAAACCCGTTGACTCGGTAAGAACCTCATGTAGGAAAGGTATGCTGTGTAAACAAAGGAAGTAGGCTTTGGTGAGCCTTTTAAGGCAGTCTCTGGTTTTAATTTCATCTGGATTAATTTAATCTCTCATTTGAATTCAGGGACTGAGAATATTTTATCATAGCTCTG	True	False	False	10	0	0	1	0.002765716182205382	True	False	False	CGGCCATGGTTGATCCAAAAGGCAGCCACCCCAGGCCTTCACGGAAACCCGTTGAACCTCATGTAGGAAAGGTATGCTGTGTAAACAAAGGAAGTA	False	92	43	92	129	0.5483870967741935	0.9659090909090909	False	False	False		False	False		False	False		False	False		False	0	0	0	0	0.0	0.0	False	0	0	0	0	0.0	0.0	False	no_inout_indicators	False	False	False	no_leftinout_indicators	False	False	False	no_rightinout_indicators	False	False	False	no_leftinout_rc_indicators	False	False	False	no_rightinout_rc_indicators	True	False	False	True	overall_edited_deletion	LEFT_NO_DETECTED	RIGHT_NO_DETECTED	DELETION_EDITING	False	NHEJ
640	TTTCTGAGCAAAGAAGTAAGTTACATCGTGTCCAGCCGCAGAGAAGTAAAGGCAGAGAGCAGTGGGAAAAGCCATAGAGGCTGCCAGAGACATAGACCCCGTGAGGTCAGAGTGGAAACATCGGCCATGGTTGATCCAAAAGGCAGCCACCCCAGGCCTTCACGGAAACCCGTTAAGTTCTTCACGGAGCGCGGTAAGAACCACCTGTAGGAAAGGTATGCTGTCTAAACAAAGGAAGTAGGCTTGGTGAGCCTTTTAAGGCAGTCTCTGGTTTTAATTTCATCTGGATTAATTTAATCTCTCATTTGAATTCAGGGACTGAGAATATTTTATCATAGCTCGG	TTTCTGAGCAAAGAAGTAAGTTACATCGTGTCCAGCCGCAGAGAAGTAAAGGCAGAGAGCAGTGGGAAAAGCCATAGAGGCTGCCCTAGCCCTAGCCCCAGTGAGGTCAGAGTGGAAACATCGGCCATGGTTGATCCAAAAGGCAGCCACCCCAGGCCTTCACGGAAACCCGTTGACTCGGTAAGAACCTCATGTAGGAAAGGTATGCTGTGTAAACAAAGGAAGTAGGCTTTGGTGAGCCTTTTAAGGCAGTCTCTGGTTTTAATTTCATCTGGATTAATTTAATCTCTCATTTGAATTCAGGGACTGAGAATATTTTATCATAGCTCTG	True	False	False	0	13	2	1	0.002765716182205382	True	False	False	CGGCCATGGTTGATCCAAAAGGCAGCCACCCCAGGCCTTCACGGAAACCCGTTAAGTTCTTCACGGAGCGCGGTAAGAACCACCTGTAGGAAAGGTATGCTGTCTAAACAAAGGAAGTA	False	89	15	89	157	0.5444444444444444	0.90625	False	False	False		False	False		False	False		False	False		False	0	0	0	0	0.0	0.0	False	0	0	0	0	0.0	0.0	False	no_inout_indicators	False	False	False	no_leftinout_indicators	False	False	False	no_rightinout_indicators	False	False	False	no_leftinout_rc_indicators	False	False	False	no_rightinout_rc_indicators	False	False	False	False	unexpected_mutations	LEFT_NO_DETECTED	RIGHT_NO_DETECTED	OTHERS	False	Unclassified
641	TTTCTGAGCAAAGAAGTAAGTTACATCGTGTCCAGCCGCAGAGAAGTAAAAGCAGAGAGCAGTGGGAAAAGCCATAGAGGCTGCCCTAGCCCTAGCCCCAGTGAGGTCAGAGTGGAAACATCGGCCATGGTTGATCCAAAAGGCAGCCACCCCAGGCCTTCACGGAAACCCGTTTGACTCGGTAAGAACCTCATGTAGGAAAGGTATGCTGTGTAAACAAAGGAAGTAGGCTTTGGTGAGCCTTTTAAGGCAGTCTCTGGTTTTAATTTCATCTGGATTAATTTAATCTCTCATTTGAATTCAGGGACTGAGAATATTTTATCATAGCTCTG	TTTCTGAGCAAAGAAGTAAGTTACATCGTGTCCAGCCGCAGAGAAGTAAAGGCAGAGAGCAGTGGGAAAAGCCATAGAGGCTGCCCTAGCCCTAGCCCCAGTGAGGTCAGAGTGGAAACATCGGCCATGGTTGATCCAAAAGGCAGCCACCCCAGGCCTTCACGGAAACCCGTTGACTCGGTAAGAACCTCATGTAGGAAAGGTATGCTGTGTAAACAAAGGAAGTAGGCTTTGGTGAGCCTTTTAAGGCAGTCTCTGGTTTTAATTTCATCTGGATTAATTTAATCTCTCATTTGAATTCAGGGACTGAGAATATTTTATCATAGCTCTG	True	False	False	0	1	0	1	0.002765716182205382	True	False	False	CGGCCATGGTTGATCCAAAAGGCAGCCACCCCAGGCCTTCACGGAAACCCGTTTGACTCGGTAAGAACCTCATGTAGGAAAGGTATGCTGTGTAAACAAAGGAAGTA	False	91	53	91	119	0.5380434782608695	0.9722222222222222	False	False	False		False	False		False	False		False	False		False	0	0	0	0	0.0	0.0	False	0	0	0	0	0.0	0.0	False	no_inout_indicators	False	False	False	no_leftinout_indicators	False	False	False	no_rightinout_indicators	False	False	False	no_leftinout_rc_indicators	False	False	False	no_rightinout_rc_indicators	True	False	True	False	overall_edited_insertion	LEFT_NO_DETECTED	RIGHT_NO_DETECTED	INSERT_EDITING	False	NHEJ
642	TTTCTGAGCAAAGAAGTAAGTTACATGTGTCCAGCCGCAGAGAAGTAAAGGCAGAGAGCAGTGGGAAAAGCCATAGAGGCTGCCCTAGCCCTAGCCCCAGTGAGGTCAGAGTGGAAACATCGGCCATGGTTGATCCAAAAGGCAGCCACCCCAGGCCTTCACGGAAACACTCGGTAAGAACCTCATGTAGGAAAGGTATGCTGTGTAAACAAAGGAAGTAGGCTTTGGTGAGCCTTTTAAGGCAGTCTCTGGTTTTAATTTCATCTGGATTAATTTAATCTCTCATTTGAATTCAGGGACTGAGAATATTTTATCATAGCTCTG	TTTCTGAGCAAAGAAGTAAGTTACATCGTGTCCAGCCGCAGAGAAGTAAAGGCAGAGAGCAGTGGGAAAAGCCATAGAGGCTGCCCTAGCCCTAGCCCCAGTGAGGTCAGAGTGGAAACATCGGCCATGGTTGATCCAAAAGGCAGCCACCCCAGGCCTTCACGGAAACCCGTTGACTCGGTAAGAACCTCATGTAGGAAAGGTATGCTGTGTAAACAAAGGAAGTAGGCTTTGGTGAGCCTTTTAAGGCAGTCTCTGGTTTTAATTTCATCTGGATTAATTTAATCTCTCATTTGAATTCAGGGACTGAGAATATTTTATCATAGCTCTG	True	False	False	6	0	0	1	0.002765716182205382	True	False	False	CGGCCATGGTTGATCCAAAAGGCAGCCACCCCAGGCCTTCACGGAAACACTCGGTAAGAACCTCATGTAGGAAAGGTATGCTGTGTAAACAAAGGAAGTA	False	81	52	81	120	0.5426829268292683	0.9716981132075472	False	False	False		False	False		False	False		False	False		False	0	0	0	0	0.0	0.0	False	0	0	0	0	0.0	0.0	False	no_inout_indicators	False	False	False	no_leftinout_indicators	False	False	False	no_rightinout_indicators	False	False	False	no_leftinout_rc_indicators	False	False	False	no_rightinout_rc_indicators	True	False	False	True	overall_edited_deletion	LEFT_NO_DETECTED	RIGHT_NO_DETECTED	DELETION_EDITING	False	NHEJ
643	TTTCTGAGCAAAGAAGTAAGTTACATCGTGTCCAGCCGCAGAGAAGTAAAGGCAGAGAGCAGTGGGAAAAGCCATAGAGGCTGCCCTAGCCCTAGCCCCAGTGAGGTCAGAGTGGAAACATCGGCCATGGTTGATCCAAAAGGCAGCCACCCCAGGCCTTCACGGAAAACTCGGTAAGAACCTCATGTAGGAAAGGTATGCTGTGTAAACAAAGGAAGTAGGCTTTGGTGAGCCTTTTAAGGCAGTCTCTGGTTTTAATTTCATCTGGATTAATTTAATCTCTCATTTGAATTCATGAGATATTTTATCATAGCTCTG	TTTCTGAGCAAAGAAGTAAGTTACATCGTGTCCAGCCGCAGAGAAGTAAAGGCAGAGAGCAGTGGGAAAAGCCATAGAGGCTGCCCTAGCCCTAGCCCCAGTGAGGTCAGAGTGGAAACATCGGCCATGGTTGATCCAAAAGGCAGCCACCCCAGGCCTTCACGGAAACCCGTTGACTCGGTAAGAACCTCATGTAGGAAAGGTATGCTGTGTAAACAAAGGAAGTAGGCTTTGGTGAGCCTTTTAAGGCAGTCTCTGGTTTTAATTTCATCTGGATTAATTTAATCTCTCATTTGAATTCAGGGACTGAGAATATTTTATCATAGCTCTG	True	False	False	7	0	0	1	0.002765716182205382	True	False	False	CGGCCATGGTTGATCCAAAAGGCAGCCACCCCAGGCCTTCACGGAAAACTCGGTAAGAACCTCATGTAGGAAAGGTATGCTGTGTAAACAAAGGAAGTA	False	78	52	78	120	0.5443037974683544	0.9716981132075472	False	False	False		False	False		False	False		False	False		False	0	0	0	0	0.0	0.0	False	0	0	0	0	0.0	0.0	False	no_inout_indicators	False	False	False	no_leftinout_indicators	False	False	False	no_rightinout_indicators	False	False	False	no_leftinout_rc_indicators	False	False	False	no_rightinout_rc_indicators	True	False	False	True	overall_edited_deletion	LEFT_NO_DETECTED	RIGHT_NO_DETECTED	DELETION_EDITING	False	NHEJ
644	TTTCTGAGCAAAGAAGTAAGTTACATCGTGTCCAGCCGCAGAGAAGTAAAGGCAGAGAGCAGTGGGAAAAGCCATAGAGGCTGCCCTAGCCCTAGCCCCAGTGAGGTCAGAGTGGAAACATCGGCCATGGTTGATCCAAAAGGCAGCCACCCCAGGCCTCCACGGAAACCTCATGTAGGAAAGGTATGCTGTGTAAACAAAGGAAGTAGGCTTTGGTGAGCCTTTTAAGGCAGTCTCTGGTTTTAATTTCATCTGGATTAATTTAATCTCTCATTTGAATTCAGGGACTGAGAATATTTTATCATAGCTCTG	TTTCTGAGCAAAGAAGTAAGTTACATCGTGTCCAGCCGCAGAGAAGTAAAGGCAGAGAGCAGTGGGAAAAGCCATAGAGGCTGCCCTAGCCCTAGCCCCAGTGAGGTCAGAGTGGAAACATCGGCCATGGTTGATCCAAAAGGCAGCCACCCCAGGCCTTCACGGAAACCCGTTGACTCGGTAAGAACCTCATGTAGGAAAGGTATGCTGTGTAAACAAAGGAAGTAGGCTTTGGTGAGCCTTTTAAGGCAGTCTCTGGTTTTAATTTCATCTGGATTAATTTAATCTCTCATTTGAATTCAGGGACTGAGAATATTTTATCATAGCTCTG	True	False	False	19	0	0	1	0.002765716182205382	True	False	False	CGGCCATGGTTGATCCAAAAGGCAGCCACCCCAGGCCTCCACGGAAACCTCATGTAGGAAAGGTATGCTGTGTAAACAAAGGAAGTA	False	85	42	85	130	0.5465116279069767	0.9651162790697675	False	False	False		False	False		False	False		False	False		False	0	0	0	0	0.0	0.0	False	0	0	0	0	0.0	0.0	False	no_inout_indicators	False	False	False	no_leftinout_indicators	False	False	False	no_rightinout_indicators	False	False	False	no_leftinout_rc_indicators	False	False	False	no_rightinout_rc_indicators	True	False	False	True	overall_edited_deletion	LEFT_NO_DETECTED	RIGHT_NO_DETECTED	DELETION_EDITING	False	NHEJ
645	TTTCTGAGCAAAGAAGTAAGTTACATCGTGTCCAGCCGCAGAGAAGTAAAGGCAGAGAGCAGTGGGAAAAGCCATAGAGGCTGCCCTAGCCCTAGCCCCAGTGAGGTCAGAGTGGAAACATCGGCCATGGTTGATCCAAAAGGCAGCCACCCCAGGCCTTCACGGAAACCCGTTGGTAAGAACCTCATGTAGGAAAGGTATGCTGTGTAAACAAAGGAAGTAGGCTTTGGTGAGCCCTTTAAGGCAGTCTCTGGTTTTAATTTCATCTGGATTAATTTAATCTCTCATTTGAATTCAGGGACTGAGAATATTTTATCATAGCTCTG	TTTCTGAGCAAAGAAGTAAGTTACATCGTGTCCAGCCGCAGAGAAGTAAAGGCAGAGAGCAGTGGGAAAAGCCATAGAGGCTGCCCTAGCCCTAGCCCCAGTGAGGTCAGAGTGGAAACATCGGCCATGGTTGATCCAAAAGGCAGCCACCCCAGGCCTTCACGGAAACCCGTTGACTCGGTAAGAACCTCATGTAGGAAAGGTATGCTGTGTAAACAAAGGAAGTAGGCTTTGGTGAGCCTTTTAAGGCAGTCTCTGGTTTTAATTTCATCTGGATTAATTTAATCTCTCATTTGAATTCAGGGACTGAGAATATTTTATCATAGCTCTG	True	False	False	5	0	0	1	0.002765716182205382	True	False	False	CGGCCATGGTTGATCCAAAAGGCAGCCACCCCAGGCCTTCACGGAAACCCGTTGGTAAGAACCTCATGTAGGAAAGGTATGCTGTGTAAACAAAGGAAGTA	False	89	48	89	124	0.5444444444444444	0.9693877551020408	False	False	False		False	False		False	False		False	False		False	0	0	0	0	0.0	0.0	False	0	0	0	0	0.0	0.0	False	no_inout_indicators	False	False	False	no_leftinout_indicators	False	False	False	no_rightinout_indicators	False	False	False	no_leftinout_rc_indicators	False	False	False	no_rightinout_rc_indicators	True	False	False	True	overall_edited_deletion	LEFT_NO_DETECTED	RIGHT_NO_DETECTED	DELETION_EDITING	False	NHEJ
646	TTTCTGAGCAAAGAAGTAAGTTACATCGTGTCCAGCCGCAGAGAAGTAAAGGCAGAGAGCAGTGGGAAAAGCCATAGAGGCTGCCCTAGCCCTAGCCCCAGTGAGGTCAGAGTGGAAACATCGGCCATGGTTGATCCAAAAGGCAGCCACCCCAGGCCTTCACGACTCGGTAAGAACCTCATGTAGGAAAGGTATGCTGTGTAAACAAAGGAAGTAGGCTTTGGTGAGCCTTTTAAGGCAGTCTCTGGTTTTAATTTCATCTGGATTAATTTAATCTCTCATTTGAATCAGGGACTGAGAATATTTTATCATAGCTCTG	TTTCTGAGCAAAGAAGTAAGTTACATCGTGTCCAGCCGCAGAGAAGTAAAGGCAGAGAGCAGTGGGAAAAGCCATAGAGGCTGCCCTAGCCCTAGCCCCAGTGAGGTCAGAGTGGAAACATCGGCCATGGTTGATCCAAAAGGCAGCCACCCCAGGCCTTCACGGAAACCCGTTGACTCGGTAAGAACCTCATGTAGGAAAGGTATGCTGTGTAAACAAAGGAAGTAGGCTTTGGTGAGCCTTTTAAGGCAGTCTCTGGTTTTAATTTCATCTGGATTAATTTAATCTCTCATTTGAATTCAGGGACTGAGAATATTTTATCATAGCTCTG	True	False	False	11	0	0	1	0.002765716182205382	True	False	False	CGGCCATGGTTGATCCAAAAGGCAGCCACCCCAGGCCTTCACGACTCGGTAAGAACCTCATGTAGGAAAGGTATGCTGTGTAAACAAAGGAAGTA	False	65	53	65	119	0.5378787878787878	0.9722222222222222	False	False	False		False	False		False	False		False	False		False	0	0	0	0	0.0	0.0	False	0	0	0	0	0.0	0.0	False	no_inout_indicators	False	False	False	no_leftinout_indicators	False	False	False	no_rightinout_indicators	False	False	False	no_leftinout_rc_indicators	False	False	False	no_rightinout_rc_indicators	True	False	False	True	overall_edited_deletion	LEFT_NO_DETECTED	RIGHT_NO_DETECTED	DELETION_EDITING	False	NHEJ
647	TTTCTGAGCAAAGAAGTAAGTTACATCGTGTCCAGCCGCAGAGAAGTAAAGGCAGAGAGCAGTGGGAAAAGCCATAGAGGCTGCCCTAGCCCTAGCCCCAGTGAGGTCAGAGTGGAAACATCGGCCATGGTTGATCCAAAAGGCAGCCACCCCAGGCCTTCACGGAAACCCGTTGGTAAGAACCTCATGTAGGAAAGGTATGCTGTGTAAACAAAGGAAGTAGGCTTTGGTGAGCCTTTTAAGGCAGTCTCTGGTTTTAATTTCATCTGGATTGATTTAATCTCTCATTTGAATTCAGGGACTGAGAATATTTTATCATAGCTCTG	TTTCTGAGCAAAGAAGTAAGTTACATCGTGTCCAGCCGCAGAGAAGTAAAGGCAGAGAGCAGTGGGAAAAGCCATAGAGGCTGCCCTAGCCCTAGCCCCAGTGAGGTCAGAGTGGAAACATCGGCCATGGTTGATCCAAAAGGCAGCCACCCCAGGCCTTCACGGAAACCCGTTGACTCGGTAAGAACCTCATGTAGGAAAGGTATGCTGTGTAAACAAAGGAAGTAGGCTTTGGTGAGCCTTTTAAGGCAGTCTCTGGTTTTAATTTCATCTGGATTAATTTAATCTCTCATTTGAATTCAGGGACTGAGAATATTTTATCATAGCTCTG	True	False	False	5	0	0	1	0.002765716182205382	True	False	False	CGGCCATGGTTGATCCAAAAGGCAGCCACCCCAGGCCTTCACGGAAACCCGTTGGTAAGAACCTCATGTAGGAAAGGTATGCTGTGTAAACAAAGGAAGTA	False	89	48	89	124	0.5444444444444444	0.9693877551020408	False	False	False		False	False		False	False		False	False		False	0	0	0	0	0.0	0.0	False	0	0	0	0	0.0	0.0	False	no_inout_indicators	False	False	False	no_leftinout_indicators	False	False	False	no_rightinout_indicators	False	False	False	no_leftinout_rc_indicators	False	False	False	no_rightinout_rc_indicators	True	False	False	True	overall_edited_deletion	LEFT_NO_DETECTED	RIGHT_NO_DETECTED	DELETION_EDITING	False	NHEJ
648	TTTCTGAGCAAAGAAGTAAGTTACATCGTGTCCAGCCGCAGAGAAGTAAAGGCAGAGAGCAGTGGGAAAAGCCATAGAGGCTGCCCTAGCCCTAGCCCCAGTGAGGTCAGAGTGGAAACATCGGCCATGGTTGATCCAAAAGGCAGCCACCCCAGGCCTTCACGGAAACCCGTAAGAACCTCATGTAGGAAAGGTATGCTGTGTAAACAAAGGAAGTAGGCTTTGGTGAGCCTTTTAAGGCAGTCTCTGGTTTTAATTTCATCTGGATTAATTTAATCTCTCATTTGAATTCAGGGACTGAGGATATTTTATCATAGCTCTG	TTTCTGAGCAAAGAAGTAAGTTACATCGTGTCCAGCCGCAGAGAAGTAAAGGCAGAGAGCAGTGGGAAAAGCCATAGAGGCTGCCCTAGCCCTAGCCCCAGTGAGGTCAGAGTGGAAACATCGGCCATGGTTGATCCAAAAGGCAGCCACCCCAGGCCTTCACGGAAACCCGTTGACTCGGTAAGAACCTCATGTAGGAAAGGTATGCTGTGTAAACAAAGGAAGTAGGCTTTGGTGAGCCTTTTAAGGCAGTCTCTGGTTTTAATTTCATCTGGATTAATTTAATCTCTCATTTGAATTCAGGGACTGAGAATATTTTATCATAGCTCTG	True	False	False	9	0	0	1	0.002765716182205382	True	False	False	CGGCCATGGTTGATCCAAAAGGCAGCCACCCCAGGCCTTCACGGAAACCCGTAAGAACCTCATGTAGGAAAGGTATGCTGTGTAAACAAAGGAAGTA	False	92	47	92	125	0.5483870967741935	0.96875	False	False	False		False	False		False	False		False	False		False	0	0	0	0	0.0	0.0	False	0	0	0	0	0.0	0.0	False	no_inout_indicators	False	False	False	no_leftinout_indicators	False	False	False	no_rightinout_indicators	False	False	False	no_leftinout_rc_indicators	False	False	False	no_rightinout_rc_indicators	True	False	False	True	overall_edited_deletion	LEFT_NO_DETECTED	RIGHT_NO_DETECTED	DELETION_EDITING	False	NHEJ
649	CAGGACGTACACTCTTTCCTACACGACGCTCTTCCGATCTTTTCTGAGCAAAGAAGTAAGTTACATCGTGTCCAGCCGCAGAGAAGTAAAGGCAGAGAGCAGTGGGAAAAGCCATAGAGGCTGCCCTAGCCCTAGCCCCAGTGAGGTCAGAGTGGAAACATCGGCCATGGTTGATCCAAAAGGCAGCCACCCCAGGCCTTCACGGAAACCCGTTTAAGGCAGTCTCTGGTTTTAATTTCATCTGGATTAATTTAATCTCTCATTTGAATTCAGGGACTGAGAATATTTTATCATAGCTCTG	TTTCTGAGCAAAGAAGTAAGTTACATCGTGTCCAGCCGCAGAGAAGTAAAGGCAGAGAGCAGTGGGAAAAGCCATAGAGGCTGCCCTAGCCCTAGCCCCAGTGAGGTCAGAGTGGAAACATCGGCCATGGTTGATCCAAAAGGCAGCCACCCCAGGCCTTCACGGAAACCCGTTGACTCGGTAAGAACCTCATGTAGGAAAGGTATGCTGTGTAAACAAAGGAAGTAGGCTTTGGTGAGCCTTTTAAGGCAGTCTCTGGTTTTAATTTCATCTGGATTAATTTAATCTCTCATTTGAATTCAGGGACTGAGAATATTTTATCATAGCTCTG	True	False	False	70	0	0	1	0.002765716182205382	False	False	False			0	0	0	0	0.0	0.0	False	False	False		False	False		False	False		False	False		False	0	0	0	0	0.0	0.0	False	0	0	0	0	0.0	0.0	False	no_outout_indicators	False	False	False	no_leftinout_indicators	False	False	False	no_rightinout_indicators	False	False	False	no_leftinout_rc_indicators	False	False	False	no_rightinout_rc_indicators	False	False	False	False	unidentified	LEFT_NO_DETECTED	RIGHT_NO_DETECTED	OTHERS	False	Unclassified
650	TTTCTGAGCAAAGAAGTAAGTTACATCGTGTCCAGCCGCAGAGAAGTAAAGGCAGAGAGCAGTGGGAAAAGCCATAGAGGCTGCCCTAACCCTAGCCCCAGTGAGGTCAGAGTGGAAACATCGGCCATGGTTGATCCAAAAGGCAGCCACCCCAGGCCTTCACGGAAACCCACTCGGTAAGAACCTCATGTAGGAAAGGTATGCTGTGTAAACAAAGGAAGTAGGCTTTGGTGAGCCTTTTAAGGCAGTCTCTGGTTTTAATTTCATCTGGATTAATTTAATCTCTCATTTGAATTCAGGGACTGAGAATATTTTATCATAGCTCTG	TTTCTGAGCAAAGAAGTAAGTTACATCGTGTCCAGCCGCAGAGAAGTAAAGGCAGAGAGCAGTGGGAAAAGCCATAGAGGCTGCCCTAGCCCTAGCCCCAGTGAGGTCAGAGTGGAAACATCGGCCATGGTTGATCCAAAAGGCAGCCACCCCAGGCCTTCACGGAAACCCGTTGACTCGGTAAGAACCTCATGTAGGAAAGGTATGCTGTGTAAACAAAGGAAGTAGGCTTTGGTGAGCCTTTTAAGGCAGTCTCTGGTTTTAATTTCATCTGGATTAATTTAATCTCTCATTTGAATTCAGGGACTGAGAATATTTTATCATAGCTCTG	True	False	False	4	0	0	1	0.002765716182205382	True	False	False	CGGCCATGGTTGATCCAAAAGGCAGCCACCCCAGGCCTTCACGGAAACCCACTCGGTAAGAACCTCATGTAGGAAAGGTATGCTGTGTAAACAAAGGAAGTA	False	90	52	90	120	0.5384615384615384	0.9716981132075472	False	False	False		False	False		False	False		False	False		False	0	0	0	0	0.0	0.0	False	0	0	0	0	0.0	0.0	False	no_inout_indicators	False	False	False	no_leftinout_indicators	False	False	False	no_rightinout_indicators	False	False	False	no_leftinout_rc_indicators	False	False	False	no_rightinout_rc_indicators	True	False	False	True	overall_edited_deletion	LEFT_NO_DETECTED	RIGHT_NO_DETECTED	DELETION_EDITING	False	NHEJ
651	TTTCTGAGCAAAGAAGTAAGTTACATCGTGTCCAGCCGCAGAGAAGTAAATGCAGAGAGCAGTGGGAAAAGCCATAGAGGCTGCCCTAGCCCTAGCCCCAGTGAGGTCAGAGTGGAAACATCGGCCATGGTTGATCCAAAAGGCAGCCACCCCAGGCCTTCAAAGAACCTCATGTAGGAAAGGTATGCTGTGTAAACAAAGGAAGTAGGCTTTGGTGAGCCTTTTAAGGCAGTCTCTGGTTTTAATTTCATCTGGATTAATTTAATCTCTCATTTGAATTCAGGGACTGAGAATATTTTATCATAGCTCTG	TTTCTGAGCAAAGAAGTAAGTTACATCGTGTCCAGCCGCAGAGAAGTAAAGGCAGAGAGCAGTGGGAAAAGCCATAGAGGCTGCCCTAGCCCTAGCCCCAGTGAGGTCAGAGTGGAAACATCGGCCATGGTTGATCCAAAAGGCAGCCACCCCAGGCCTTCACGGAAACCCGTTGACTCGGTAAGAACCTCATGTAGGAAAGGTATGCTGTGTAAACAAAGGAAGTAGGCTTTGGTGAGCCTTTTAAGGCAGTCTCTGGTTTTAATTTCATCTGGATTAATTTAATCTCTCATTTGAATTCAGGGACTGAGAATATTTTATCATAGCTCTG	True	False	False	20	0	0	1	0.002765716182205382	True	False	False	CGGCCATGGTTGATCCAAAAGGCAGCCACCCCAGGCCTTCAAAGAACCTCATGTAGGAAAGGTATGCTGTGTAAACAAAGGAAGTA	False	70	45	70	127	0.5352112676056338	0.967391304347826	False	False	False		False	False		False	False		False	False		False	0	0	0	0	0.0	0.0	False	0	0	0	0	0.0	0.0	False	no_inout_indicators	False	False	False	no_leftinout_indicators	False	False	False	no_rightinout_indicators	False	False	False	no_leftinout_rc_indicators	False	False	False	no_rightinout_rc_indicators	True	False	False	True	overall_edited_deletion	LEFT_NO_DETECTED	RIGHT_NO_DETECTED	DELETION_EDITING	False	NHEJ
652	TTTCTGAGCAAAGAAGTAAGTTACATCGTGTCCAGCCGCAGAGAAGTAAAGGCAGAGAGCAGTGGGAAAAGCCATAGAGGCTGCCCTAGCCCTAGCCCCAGTGAGGTCAGAGTGGAAACATCGGCCATGGTGGATCCAAAAGGCAGCCACCCCAGGCCTTCACGGAAACCCGAACCTCATGTAGGAAAGGTATGCTGTGTAAACAAAGGAAGTAGGCTTTGGTGAGCCTTTTAAGGCAGTCTCTGGTTTTAATTTCATCTGGATTAATTTAATCTCTCATTTGAATTCAGGGACTGAGAATATTTTATCATAGCTCTG	TTTCTGAGCAAAGAAGTAAGTTACATCGTGTCCAGCCGCAGAGAAGTAAAGGCAGAGAGCAGTGGGAAAAGCCATAGAGGCTGCCCTAGCCCTAGCCCCAGTGAGGTCAGAGTGGAAACATCGGCCATGGTTGATCCAAAAGGCAGCCACCCCAGGCCTTCACGGAAACCCGTTGACTCGGTAAGAACCTCATGTAGGAAAGGTATGCTGTGTAAACAAAGGAAGTAGGCTTTGGTGAGCCTTTTAAGGCAGTCTCTGGTTTTAATTTCATCTGGATTAATTTAATCTCTCATTTGAATTCAGGGACTGAGAATATTTTATCATAGCTCTG	True	False	False	13	0	0	1	0.002765716182205382	True	False	False	CGGCCATGGTGGATCCAAAAGGCAGCCACCCCAGGCCTTCACGGAAACCCGAACCTCATGTAGGAAAGGTATGCTGTGTAAACAAAGGAAGTA	False	91	43	91	129	0.5434782608695652	0.9659090909090909	False	False	False		False	False		False	False		False	False		False	0	0	0	0	0.0	0.0	False	0	0	0	0	0.0	0.0	False	no_inout_indicators	False	False	False	no_leftinout_indicators	False	False	False	no_rightinout_indicators	False	False	False	no_leftinout_rc_indicators	False	False	False	no_rightinout_rc_indicators	True	False	False	True	overall_edited_deletion	LEFT_NO_DETECTED	RIGHT_NO_DETECTED	DELETION_EDITING	False	NHEJ
653	TTTCTGAGCAAAGAAGTAAGTTACATCGTGTCCAGCCGCAGAGAAGTAAAGGCAGAGAGCAGTGGGAAAAGCCATAGAGGCTGCCCTAGCCCTAGCCCCAGTGAGGTCAGAGTGGAAACATCGGCCATGGTTGATCCAAAAGGCAGTCACCCCAGGCCTTCACGGAAACCCGTTAGAACCTCATGTAGGAAAGGTATGCTGTGTAAACAAAGGAAGTAGGCTTTGGTGAGCCTTTTAAGGCAGTCTCTGGTTTTAATTTCATCTGGATTAATTTAATCTCTCATTTGAATTCAGGGACTGAGAATATTTTATCATAGCTCTG	TTTCTGAGCAAAGAAGTAAGTTACATCGTGTCCAGCCGCAGAGAAGTAAAGGCAGAGAGCAGTGGGAAAAGCCATAGAGGCTGCCCTAGCCCTAGCCCCAGTGAGGTCAGAGTGGAAACATCGGCCATGGTTGATCCAAAAGGCAGCCACCCCAGGCCTTCACGGAAACCCGTTGACTCGGTAAGAACCTCATGTAGGAAAGGTATGCTGTGTAAACAAAGGAAGTAGGCTTTGGTGAGCCTTTTAAGGCAGTCTCTGGTTTTAATTTCATCTGGATTAATTTAATCTCTCATTTGAATTCAGGGACTGAGAATATTTTATCATAGCTCTG	True	False	False	9	0	0	1	0.002765716182205382	True	False	False	CGGCCATGGTTGATCCAAAAGGCAGTCACCCCAGGCCTTCACGGAAACCCGTTAGAACCTCATGTAGGAAAGGTATGCTGTGTAAACAAAGGAAGTA	False	92	44	92	128	0.5483870967741935	0.9666666666666667	False	False	False		False	False		False	False		False	False		False	0	0	0	0	0.0	0.0	False	0	0	0	0	0.0	0.0	False	no_inout_indicators	False	False	False	no_leftinout_indicators	False	False	False	no_rightinout_indicators	False	False	False	no_leftinout_rc_indicators	False	False	False	no_rightinout_rc_indicators	True	False	False	True	overall_edited_deletion	LEFT_NO_DETECTED	RIGHT_NO_DETECTED	DELETION_EDITING	False	NHEJ
654	TTTCTGAGCAAAGAAGTAAGTTACATCGTGTCCAGCCGCAGAGAAGTAAAGGCAGAGAGCAGTGGGAAAAGCCATAGAGGCTGCCCTAGCCCTAGCCCCAGTGAGGTCAGAGTGGAAACATCGGCCATGGTTGATCCAAAAGGCAGCCACCCCAGGCCTTCACGGAAACCCGTTGAAGAACCTCATGTAGGAAAGGTATGCTGTGTAAACAAAGGAAGTAGGCTTTGGTGAGCCTTTTAAGGCAGTCTCTGGTTTTAATTTCATCTGGATTAATTTAATCTCTCATTTGAATTCAGGGACTTATTTTATCATAGCTCTG	TTTCTGAGCAAAGAAGTAAGTTACATCGTGTCCAGCCGCAGAGAAGTAAAGGCAGAGAGCAGTGGGAAAAGCCATAGAGGCTGCCCTAGCCCTAGCCCCAGTGAGGTCAGAGTGGAAACATCGGCCATGGTTGATCCAAAAGGCAGCCACCCCAGGCCTTCACGGAAACCCGTTGACTCGGTAAGAACCTCATGTAGGAAAGGTATGCTGTGTAAACAAAGGAAGTAGGCTTTGGTGAGCCTTTTAAGGCAGTCTCTGGTTTTAATTTCATCTGGATTAATTTAATCTCTCATTTGAATTCAGGGACTGAGAATATTTTATCATAGCTCTG	True	False	False	7	0	0	1	0.002765716182205382	True	False	False	CGGCCATGGTTGATCCAAAAGGCAGCCACCCCAGGCCTTCACGGAAACCCGTTGAAGAACCTCATGTAGGAAAGGTATGCTGTGTAAACAAAGGAAGTA	False	90	45	90	127	0.5384615384615384	0.967391304347826	False	False	False		False	False		False	False		False	False		False	0	0	0	0	0.0	0.0	False	0	0	0	0	0.0	0.0	False	no_inout_indicators	False	False	False	no_leftinout_indicators	False	False	False	no_rightinout_indicators	False	False	False	no_leftinout_rc_indicators	False	False	False	no_rightinout_rc_indicators	True	False	False	True	overall_edited_deletion	LEFT_NO_DETECTED	RIGHT_NO_DETECTED	DELETION_EDITING	False	NHEJ
655	TTTCTGAGCAAAGAAGTAAGTTACATCGTGTCCAGCCGCAGAGAAGTAAAGGCGGAGAGCAGTGGGAAAAGCCATAGAGGCTGCCCTAGCCCTAGCCCCAGTGAGGTCAGAGTGGAAACATCGGCCATGGTTGATCCAAAAGGCAGCCACCCCAGGCCTTCACGAAGAACCTCATGTAGGAAAGGTATGCTGTGTAAACAAAGGAAGTAGGCTTTGGTGAGCCTTTTAAGGCAGTCTCTGGTTTTAATTTCATCTGGATTAATTTAATCTCTCATTTGAATTCAGGGACTGAGAATATTTTATCATAGCTCTG	TTTCTGAGCAAAGAAGTAAGTTACATCGTGTCCAGCCGCAGAGAAGTAAAGGCAGAGAGCAGTGGGAAAAGCCATAGAGGCTGCCCTAGCCCTAGCCCCAGTGAGGTCAGAGTGGAAACATCGGCCATGGTTGATCCAAAAGGCAGCCACCCCAGGCCTTCACGGAAACCCGTTGACTCGGTAAGAACCTCATGTAGGAAAGGTATGCTGTGTAAACAAAGGAAGTAGGCTTTGGTGAGCCTTTTAAGGCAGTCTCTGGTTTTAATTTCATCTGGATTAATTTAATCTCTCATTTGAATTCAGGGACTGAGAATATTTTATCATAGCTCTG	True	False	False	18	0	0	1	0.002765716182205382	True	False	False	CGGCCATGGTTGATCCAAAAGGCAGCCACCCCAGGCCTTCACGAAGAACCTCATGTAGGAAAGGTATGCTGTGTAAACAAAGGAAGTA	False	82	45	82	127	0.5481927710843374	0.967391304347826	False	False	False		False	False		False	False		False	False		False	0	0	0	0	0.0	0.0	False	0	0	0	0	0.0	0.0	False	no_inout_indicators	False	False	False	no_leftinout_indicators	False	False	False	no_rightinout_indicators	False	False	False	no_leftinout_rc_indicators	False	False	False	no_rightinout_rc_indicators	True	False	False	True	overall_edited_deletion	LEFT_NO_DETECTED	RIGHT_NO_DETECTED	DELETION_EDITING	False	NHEJ
656	TTTCTGAGCAAAGAAGTAAGTTACATTGTGTCCAGCCGCAGAGAAGTAAAGGCAGAGAGCAGTGGGAAAAGCCATAGAGGCTGCCCTAGCCCTAGCCCCAGTGAGGTCAGAGTGGAAACATCGGCCATGGTTGATCCAAAAGGCAGCCACCCCAGGCCTTCACGGAAACCCGTGAAACTCGGTAAGAACCTCATGTAGGAAAGGTATGCTGTGTAAACAAAGGAAGTAGGCTTTGGTGAGCCTTTTAAGGCAGTCTCTGGTTTTAATCTCATCTGGATTAATTTAATCTCTCATTTGAATTCAGGGACTGAGAATATTTTATCATAGCTCTG	TTTCTGAGCAAAGAAGTAAGTTACATCGTGTCCAGCCGCAGAGAAGTAAAGGCAGAGAGCAGTGGGAAAAGCCATAGAGGCTGCCCTAGCCCTAGCCCCAGTGAGGTCAGAGTGGAAACATCGGCCATGGTTGATCCAAAAGGCAGCCACCCCAGGCCTTCACGGAAACCCGTTGACTCGGTAAGAACCTCATGTAGGAAAGGTATGCTGTGTAAACAAAGGAAGTAGGCTTTGGTGAGCCTTTTAAGGCAGTCTCTGGTTTTAATTTCATCTGGATTAATTTAATCTCTCATTTGAATTCAGGGACTGAGAATATTTTATCATAGCTCTG	True	False	False	0	1	1	1	0.002765716182205382	True	False	False	CGGCCATGGTTGATCCAAAAGGCAGCCACCCCAGGCCTTCACGGAAACCCGTGAAACTCGGTAAGAACCTCATGTAGGAAAGGTATGCTGTGTAAACAAAGGAAGTA	False	85	52	85	120	0.5406976744186046	0.9716981132075472	False	False	False		False	False		False	False		False	False		False	0	0	0	0	0.0	0.0	False	0	0	0	0	0.0	0.0	False	no_inout_indicators	False	False	False	no_leftinout_indicators	False	False	False	no_rightinout_indicators	False	False	False	no_leftinout_rc_indicators	False	False	False	no_rightinout_rc_indicators	True	False	True	False	overall_edited_insertion	LEFT_NO_DETECTED	RIGHT_NO_DETECTED	INSERT_EDITING	False	NHEJ
657	TTTCTGAGCAAAGAAGTAAGTTACATCGTGTCCAGCCGCAGAGAAGTAAAGGCAGAGAGCAGTGGGAAAAGCCATAGAGGCTGCCCTAGCCCTAGCCCCAGTGAGGTCAGAGTGGAAACATCGGCCATGGTTGATCCAAAAGGCAGCCACCCCAGGCCTTCACGGAACTCGGTAAGAACCTCATGTAGGAAAGGTATGCTGTGTGAACAAAGGAAGTAGGCTTTGGTGAGCCTTTTAAGGCAGTCTCTGGTTTTAATTTCATCTGGATTAATTTAATCTCTCATTTGAATTCAGGGACTGAGAATATTTTATCATAGCTCTG	TTTCTGAGCAAAGAAGTAAGTTACATCGTGTCCAGCCGCAGAGAAGTAAAGGCAGAGAGCAGTGGGAAAAGCCATAGAGGCTGCCCTAGCCCTAGCCCCAGTGAGGTCAGAGTGGAAACATCGGCCATGGTTGATCCAAAAGGCAGCCACCCCAGGCCTTCACGGAAACCCGTTGACTCGGTAAGAACCTCATGTAGGAAAGGTATGCTGTGTAAACAAAGGAAGTAGGCTTTGGTGAGCCTTTTAAGGCAGTCTCTGGTTTTAATTTCATCTGGATTAATTTAATCTCTCATTTGAATTCAGGGACTGAGAATATTTTATCATAGCTCTG	True	False	False	9	0	0	1	0.002765716182205382	True	False	False	CGGCCATGGTTGATCCAAAAGGCAGCCACCCCAGGCCTTCACGGAACTCGGTAAGAACCTCATGTAGGAAAGGTATGCTGTGTGAACAAAGGAAGTA	False	87	13	87	159	0.5397727272727273	0.8928571428571429	False	False	False		False	False		False	False		False	False		False	0	0	0	0	0.0	0.0	False	0	0	0	0	0.0	0.0	False	no_inout_indicators	False	False	False	no_leftinout_indicators	False	False	False	no_rightinout_indicators	False	False	False	no_leftinout_rc_indicators	False	False	False	no_rightinout_rc_indicators	False	False	False	False	unexpected_mutations	LEFT_NO_DETECTED	RIGHT_NO_DETECTED	OTHERS	False	Unclassified
658	TTTCTGAGCAAAGAAGTAAGTTACATCGTGTCCAGCCGCAGAGAAGTAAAGGCAGAGAGCAGTGGGAAAAGCCATAGAGGCTGCCCTAGCCCTAGCCCCAGTGAGGTCAGGGTGGAAACATCGGCCATGGTTGATCCAAAAGGCAGCCACCCCAGGCCTTCACGGAAACCCGTTGGTAAGAACCTCATGTAGGAAAGGTATGCTGTGTAAACAAAGGAAGTAGGCTTTGGTGAGCCTTTTAAGGCATTCTCTGGTTTTAATTTCATCTGGATTAATTTAATCTCTCATTTGAATTCAGGGACTGAGAATATTTTATCATAGCTCTG	TTTCTGAGCAAAGAAGTAAGTTACATCGTGTCCAGCCGCAGAGAAGTAAAGGCAGAGAGCAGTGGGAAAAGCCATAGAGGCTGCCCTAGCCCTAGCCCCAGTGAGGTCAGAGTGGAAACATCGGCCATGGTTGATCCAAAAGGCAGCCACCCCAGGCCTTCACGGAAACCCGTTGACTCGGTAAGAACCTCATGTAGGAAAGGTATGCTGTGTAAACAAAGGAAGTAGGCTTTGGTGAGCCTTTTAAGGCAGTCTCTGGTTTTAATTTCATCTGGATTAATTTAATCTCTCATTTGAATTCAGGGACTGAGAATATTTTATCATAGCTCTG	True	False	False	5	0	0	1	0.002765716182205382	True	False	False	CGGCCATGGTTGATCCAAAAGGCAGCCACCCCAGGCCTTCACGGAAACCCGTTGGTAAGAACCTCATGTAGGAAAGGTATGCTGTGTAAACAAAGGAAGTA	False	89	48	89	124	0.5444444444444444	0.9693877551020408	False	False	False		False	False		False	False		False	False		False	0	0	0	0	0.0	0.0	False	0	0	0	0	0.0	0.0	False	no_inout_indicators	False	False	False	no_leftinout_indicators	False	False	False	no_rightinout_indicators	False	False	False	no_leftinout_rc_indicators	False	False	False	no_rightinout_rc_indicators	True	False	False	True	overall_edited_deletion	LEFT_NO_DETECTED	RIGHT_NO_DETECTED	DELETION_EDITING	False	NHEJ
659	TTTCTGAGCAAAGAAGTAAGTTACATCGTGTCCAGCCGCAGAGAAGTAAAGGCAGAGAGCAGTGGGAAAAGCCATAGAGGCTGCCCTAGCCCTAGCCTCAGTGAGGTCAGAGTGGAAACATCGGCCATGGTTGATCCAAAAGGCAGCCACCCCAGGCCTTCACGGAAACCCGTTGCACTCGGTAAGAACCTCATGTAGGAAAGGTATGCTGTGTAAACAAAGGAAGTAGGCTTTGGTGAGCCTTTTAAGGCAGTCTCTGGTTTTAATTTCATCTGGATTAATTTAATCTCTCATTTGAATTCAGGGACTGAGAATATTTTATCATAGCTCTG	TTTCTGAGCAAAGAAGTAAGTTACATCGTGTCCAGCCGCAGAGAAGTAAAGGCAGAGAGCAGTGGGAAAAGCCATAGAGGCTGCCCTAGCCCTAGCCCCAGTGAGGTCAGAGTGGAAACATCGGCCATGGTTGATCCAAAAGGCAGCCACCCCAGGCCTTCACGGAAACCCGTTGACTCGGTAAGAACCTCATGTAGGAAAGGTATGCTGTGTAAACAAAGGAAGTAGGCTTTGGTGAGCCTTTTAAGGCAGTCTCTGGTTTTAATTTCATCTGGATTAATTTAATCTCTCATTTGAATTCAGGGACTGAGAATATTTTATCATAGCTCTG	True	False	False	0	1	0	1	0.002765716182205382	True	False	False	CGGCCATGGTTGATCCAAAAGGCAGCCACCCCAGGCCTTCACGGAAACCCGTTGCACTCGGTAAGAACCTCATGTAGGAAAGGTATGCTGTGTAAACAAAGGAAGTA	False	91	52	91	120	0.5380434782608695	0.9716981132075472	False	False	False		False	False		False	False		False	False		False	0	0	0	0	0.0	0.0	False	0	0	0	0	0.0	0.0	False	no_inout_indicators	False	False	False	no_leftinout_indicators	False	False	False	no_rightinout_indicators	False	False	False	no_leftinout_rc_indicators	False	False	False	no_rightinout_rc_indicators	True	False	True	False	overall_edited_insertion	LEFT_NO_DETECTED	RIGHT_NO_DETECTED	INSERT_EDITING	False	NHEJ
660	TTTCTGAGCAAAGAAGTAAGTTACATCGTGTCCAGCCGCAGAGAAGTAAAGGCAGAGAGCGGTGGGAAAAGCCATAGAGGCTGCCCTAGCCCTAGCCCCAGTGAGGTCAGAGTGGAAACATCGGCCATGGTTGATCCAAAAGGCAGCCACCCCAGGCCTTCACGGAAACCTCATGTAGGAAAGAACCTCATGTAGGAAAGGTATGCTGTGTAAACAAAGGAAGTAGGCTTTGGTGAGCCTTTTAAGGCAGTCTCTGGTTTTAATTTCATCTGGATTAATTTAATCTCTCATTTGAATTCAGGGACTGAGAATATTTTATCATAGCTCTG	TTTCTGAGCAAAGAAGTAAGTTACATCGTGTCCAGCCGCAGAGAAGTAAAGGCAGAGAGCAGTGGGAAAAGCCATAGAGGCTGCCCTAGCCCTAGCCCCAGTGAGGTCAGAGTGGAAACATCGGCCATGGTTGATCCAAAAGGCAGCCACCCCAGGCCTTCACGGAAACCCGTTGACTCGGTAAGAACCTCATGTAGGAAAGGTATGCTGTGTAAACAAAGGAAGTAGGCTTTGGTGAGCCTTTTAAGGCAGTCTCTGGTTTTAATTTCATCTGGATTAATTTAATCTCTCATTTGAATTCAGGGACTGAGAATATTTTATCATAGCTCTG	True	False	False	2	0	0	1	0.002765716182205382	True	False	False	CGGCCATGGTTGATCCAAAAGGCAGCCACCCCAGGCCTTCACGGAAACCTCATGTAGGAAAGAACCTCATGTAGGAAAGGTATGCTGTGTAAACAAAGGAAGTA	False	82	45	82	127	0.5481927710843374	0.967391304347826	False	False	False		False	False		False	False		False	False		False	0	0	0	0	0.0	0.0	False	0	0	0	0	0.0	0.0	False	no_inout_indicators	False	False	False	no_leftinout_indicators	False	False	False	no_rightinout_indicators	False	False	False	no_leftinout_rc_indicators	False	False	False	no_rightinout_rc_indicators	True	False	False	True	overall_edited_deletion	LEFT_NO_DETECTED	RIGHT_NO_DETECTED	DELETION_EDITING	False	NHEJ
661	TTTCTGAGCAAAGAAGTAAGTTACATCGTGTCCAGCCGCAGAGAAGTAAAGGCAGAGAGCAGTGGGAAAAGCCATAGAGGCTGCCCTAGCCCTAGCCCCAGTGAGGTCAGAGTGGAAACATCGGCCATGGTTGATCCAAAAGGCAGCCACCCCAGGCCTTCACGGAAAACTCGGTAAGAACCTCATGTAGGAAAGGTATGCTGTGTAAACAAAGGAAGTAGGCTTTGGTGAGCCCTTTAAGGCAGTCTCTGGTTTTAATTTCATCTGGATTAATTTAATCTCCCATTTGAATTCAGGGACTGAGAATATTTTATCATAGCTCTG	TTTCTGAGCAAAGAAGTAAGTTACATCGTGTCCAGCCGCAGAGAAGTAAAGGCAGAGAGCAGTGGGAAAAGCCATAGAGGCTGCCCTAGCCCTAGCCCCAGTGAGGTCAGAGTGGAAACATCGGCCATGGTTGATCCAAAAGGCAGCCACCCCAGGCCTTCACGGAAACCCGTTGACTCGGTAAGAACCTCATGTAGGAAAGGTATGCTGTGTAAACAAAGGAAGTAGGCTTTGGTGAGCCTTTTAAGGCAGTCTCTGGTTTTAATTTCATCTGGATTAATTTAATCTCTCATTTGAATTCAGGGACTGAGAATATTTTATCATAGCTCTG	True	False	False	7	0	0	1	0.002765716182205382	True	False	False	CGGCCATGGTTGATCCAAAAGGCAGCCACCCCAGGCCTTCACGGAAAACTCGGTAAGAACCTCATGTAGGAAAGGTATGCTGTGTAAACAAAGGAAGTA	False	78	52	78	120	0.5443037974683544	0.9716981132075472	False	False	False		False	False		False	False		False	False		False	0	0	0	0	0.0	0.0	False	0	0	0	0	0.0	0.0	False	no_inout_indicators	False	False	False	no_leftinout_indicators	False	False	False	no_rightinout_indicators	False	False	False	no_leftinout_rc_indicators	False	False	False	no_rightinout_rc_indicators	True	False	False	True	overall_edited_deletion	LEFT_NO_DETECTED	RIGHT_NO_DETECTED	DELETION_EDITING	False	NHEJ
662	TTTCTGGCAAAAAGTAAGTTACATCGTGTCCAGCCGCAGAGAAGTAAAGGCAGAGAGCAGTGGGAAAAGCCATAGAGGCTGCCCTAGCCCTAGCCCCAGTGAGGTCAGAGCCTTAAAAGGCTCACCAAAGCCTACTTCCTTTGTTTACACAGCATACCTTTCCTACATGAGGTTCTTACCGTGAGGTAAGGCAGTCTCTGGTTTTAATTTCATCTGGATTAATTTAATCTCTCATTTGAATTCAGGACTGAGAATATTTTATCATAGCTCTG	TTTCTGAGCAAAGAAGTAAGTTACATCGTGTCCAGCCGCAGAGAAGTAAAGGCAGAGAGCAGTGGGAAAAGCCATAGAGGCTGCCCTAGCCCTAGCCCCAGTGAGGTCAGAGTGGAAACATCGGCCATGGTTGATCCAAAAGGCAGCCACCCCAGGCCTTCACGGAAACCCGTTGACTCGGTAAGAACCTCATGTAGGAAAGGTATGCTGTGTAAACAAAGGAAGTAGGCTTTGGTGAGCCTTTTAAGGCAGTCTCTGGTTTTAATTTCATCTGGATTAATTTAATCTCTCATTTGAATTCAGGGACTGAGAATATTTTATCATAGCTCTG	True	False	False	0	0	2	1	0.002765716182205382	False	False	False			0	0	0	0	0.0	0.0	False	False	False		False	False		False	False		False	False		False	0	0	0	0	0.0	0.0	False	0	0	0	0	0.0	0.0	False	no_outout_indicators	False	False	False	no_leftinout_indicators	False	False	False	no_rightinout_indicators	False	False	False	no_leftinout_rc_indicators	False	False	False	no_rightinout_rc_indicators	False	False	False	False	unidentified	LEFT_NO_DETECTED	RIGHT_NO_DETECTED	OTHERS	False	Unclassified
663	TTTCTGAGCAAAGAAGTAAGTTACATCGTGTCCAGCCGCAGAGAAGTAAAGGCCGAGAGCAGTGGGAAAAGCCATAGAGGCTGCCCTAGCCCTAGCCCCAGTGAGGTCAGAGTGGAAACATCGGCCATGGTTGATCCAAAAGGCAGCCACCCCAGGCCTTCACGGAAACCCGTTGGACTCGGTAAGAACCTCATGTAGGAAAGGTATGCTGTGTAAACAAAGGAAGTAGGCTTTGGTGAGCCTTTTAAGGCAGTCTCTGGTTTTAATTTCATCTGGATTAATTTAATCTCTCATTTGAATTCAGGGACTGAGAATATTTTATCATAGCTCTG	TTTCTGAGCAAAGAAGTAAGTTACATCGTGTCCAGCCGCAGAGAAGTAAAGGCAGAGAGCAGTGGGAAAAGCCATAGAGGCTGCCCTAGCCCTAGCCCCAGTGAGGTCAGAGTGGAAACATCGGCCATGGTTGATCCAAAAGGCAGCCACCCCAGGCCTTCACGGAAACCCGTTGACTCGGTAAGAACCTCATGTAGGAAAGGTATGCTGTGTAAACAAAGGAAGTAGGCTTTGGTGAGCCTTTTAAGGCAGTCTCTGGTTTTAATTTCATCTGGATTAATTTAATCTCTCATTTGAATTCAGGGACTGAGAATATTTTATCATAGCTCTG	True	False	False	0	1	0	1	0.002765716182205382	True	False	False	CGGCCATGGTTGATCCAAAAGGCAGCCACCCCAGGCCTTCACGGAAACCCGTTGGACTCGGTAAGAACCTCATGTAGGAAAGGTATGCTGTGTAAACAAAGGAAGTA	False	95	53	95	119	0.5416666666666666	0.9722222222222222	False	False	False		False	False		False	False		False	False		False	0	0	0	0	0.0	0.0	False	0	0	0	0	0.0	0.0	False	no_inout_indicators	False	False	False	no_leftinout_indicators	False	False	False	no_rightinout_indicators	False	False	False	no_leftinout_rc_indicators	False	False	False	no_rightinout_rc_indicators	True	False	True	False	overall_edited_insertion	LEFT_NO_DETECTED	RIGHT_NO_DETECTED	INSERT_EDITING	False	NHEJ
664	TTTCTGAGCAAAGAAGTAAGTTACATCGTGTCCAGCCGCAGAGAAGTAAAGGCAGAGAGCAGTGGGAAAAGCCATAGAGGCTGCCCTAGCCCTAGCCCAAGTGAGGTCAGAGTGGAAACATCGGCCATGGTTGATCCAAAAGGCAGCCACCCCAGGCCTTCACGGAAACCTCATGTAGGAAAGGTATGCTGTGTAAACAAAGGAAGTAGGCTTTGGTGAGCCTTTTAAGGCAGTCTCTGGTTTTAATTTCATCTGGATTAATTTAATCTCTCATTTGAATTCAGGGACTGAGAATATTTTATCATAGCTCTG	TTTCTGAGCAAAGAAGTAAGTTACATCGTGTCCAGCCGCAGAGAAGTAAAGGCAGAGAGCAGTGGGAAAAGCCATAGAGGCTGCCCTAGCCCTAGCCCCAGTGAGGTCAGAGTGGAAACATCGGCCATGGTTGATCCAAAAGGCAGCCACCCCAGGCCTTCACGGAAACCCGTTGACTCGGTAAGAACCTCATGTAGGAAAGGTATGCTGTGTAAACAAAGGAAGTAGGCTTTGGTGAGCCTTTTAAGGCAGTCTCTGGTTTTAATTTCATCTGGATTAATTTAATCTCTCATTTGAATTCAGGGACTGAGAATATTTTATCATAGCTCTG	True	False	False	19	0	0	1	0.002765716182205382	True	False	False	CGGCCATGGTTGATCCAAAAGGCAGCCACCCCAGGCCTTCACGGAAACCTCATGTAGGAAAGGTATGCTGTGTAAACAAAGGAAGTA	False	86	6	172	172	0.563953488372093	1.0	False	False	False		False	False		False	False		False	False		False	0	0	0	0	0.0	0.0	False	0	0	0	0	0.0	0.0	False	no_inout_indicators	False	False	False	no_leftinout_indicators	False	False	False	no_rightinout_indicators	False	False	False	no_leftinout_rc_indicators	False	False	False	no_rightinout_rc_indicators	False	False	False	False	unexpected_mutations	LEFT_NO_DETECTED	RIGHT_NO_DETECTED	OTHERS	False	Unclassified
665	TTTCTGAGCAAAGAAGTCAGTTACATCGTGTCCAGCCGCAGAGAAGTAAAGGCGGAGAGCAGTGGGAAAAGCCATAGAGGCTGCCCTAGCCCTAGCCCCAGTGAGGTCAGAGTGGAAACATCGGCCATGGTTGATCCAAAAGGCAGCCACCCCAGGCCTTCACGGAAGAACCTCATGTAGGAAAGGTATGCTGTGTAAACAAAGGAAGTAGGCTTTGGTGAGCCTTTTAAGGCAGTCTCTGGTTTTAATTTCATCTGGATTAATTTAATCTCTCATTTGAATTCAGGGACTGAGAATATTTTATCATAGCTCTG	TTTCTGAGCAAAGAAGTAAGTTACATCGTGTCCAGCCGCAGAGAAGTAAAGGCAGAGAGCAGTGGGAAAAGCCATAGAGGCTGCCCTAGCCCTAGCCCCAGTGAGGTCAGAGTGGAAACATCGGCCATGGTTGATCCAAAAGGCAGCCACCCCAGGCCTTCACGGAAACCCGTTGACTCGGTAAGAACCTCATGTAGGAAAGGTATGCTGTGTAAACAAAGGAAGTAGGCTTTGGTGAGCCTTTTAAGGCAGTCTCTGGTTTTAATTTCATCTGGATTAATTTAATCTCTCATTTGAATTCAGGGACTGAGAATATTTTATCATAGCTCTG	True	False	False	17	0	0	1	0.002765716182205382	True	False	False	CGGCCATGGTTGATCCAAAAGGCAGCCACCCCAGGCCTTCACGGAAGAACCTCATGTAGGAAAGGTATGCTGTGTAAACAAAGGAAGTA	False	72	45	72	127	0.547945205479452	0.967391304347826	False	False	False		False	False		False	False		False	False		False	0	0	0	0	0.0	0.0	False	0	0	0	0	0.0	0.0	False	no_inout_indicators	False	False	False	no_leftinout_indicators	False	False	False	no_rightinout_indicators	False	False	False	no_leftinout_rc_indicators	False	False	False	no_rightinout_rc_indicators	True	False	False	True	overall_edited_deletion	LEFT_NO_DETECTED	RIGHT_NO_DETECTED	DELETION_EDITING	False	NHEJ
666	TTTCTGAGCAAAGAAGTAAGTTACATCGTGTCCAGCCGCAGTGAAGTAAAGGCAGAGAGCAGGGGGAAAAGACATAGAGGCTGCCCTAGCCCTAGCCCCAGTGAGGTCAGAGTGGAAACATCGGCCATGGTTGATCCAAAAGGCAGCCACCCCAGGCCTTCACGGAAACTCGGTAAGAACCTCATGTAGGAAAGGTATGCTGTGTAAACAAAGGAAGTAGGCTTTGGTGAGCCTTTTAAGGCAGTCTCTGGTTTTAATTTCATCTGGATTAATTTAATCTCTCATTTGAATTCAGGGACTGAGAATATTTTATCATAGCTCTG	TTTCTGAGCAAAGAAGTAAGTTACATCGTGTCCAGCCGCAGAGAAGTAAAGGCAGAGAGCAGTGGGAAAAGCCATAGAGGCTGCCCTAGCCCTAGCCCCAGTGAGGTCAGAGTGGAAACATCGGCCATGGTTGATCCAAAAGGCAGCCACCCCAGGCCTTCACGGAAACCCGTTGACTCGGTAAGAACCTCATGTAGGAAAGGTATGCTGTGTAAACAAAGGAAGTAGGCTTTGGTGAGCCTTTTAAGGCAGTCTCTGGTTTTAATTTCATCTGGATTAATTTAATCTCTCATTTGAATTCAGGGACTGAGAATATTTTATCATAGCTCTG	True	False	False	8	0	0	1	0.002765716182205382	True	False	False	CGGCCATGGTTGATCCAAAAGGCAGCCACCCCAGGCCTTCACGGAAACTCGGTAAGAACCTCATGTAGGAAAGGTATGCTGTGTAAACAAAGGAAGTA	False	78	52	78	120	0.5379746835443038	0.9716981132075472	False	False	False		False	False		False	False		False	False		False	0	0	0	0	0.0	0.0	False	0	0	0	0	0.0	0.0	False	no_inout_indicators	False	False	False	no_leftinout_indicators	False	False	False	no_rightinout_indicators	False	False	False	no_leftinout_rc_indicators	False	False	False	no_rightinout_rc_indicators	True	False	False	True	overall_edited_deletion	LEFT_NO_DETECTED	RIGHT_NO_DETECTED	DELETION_EDITING	False	NHEJ
667	TTTCTGAGCAAAGAAGTAAGTTACATCTGTCCAGCCGCAGAGAAGTAAAGGCAGAGAGCAGTGGGAAAAGCCATAGAGGCTGCCCTAGCCCTAGCCCCAGTGAGGTCAGAGTGGAAACATCGGCCATGGTTGATCCAAAAGGCAGCCACCCCAGGCCTTCACGGAAACCCGTGAAGAACCCGTAAGAACCTCATGTAGGAAAGGTATGCTGTGTAAACAAAGGAAGTAGGCTTTGGTGAGCCTTTTAAGGCAGTCTCTGGTTTTAATTTCATCTGGATTAATTTAATCTCTCATTTGAATTCAGGGACTGAGAATATTTTATCATAGCTCTG	TTTCTGAGCAAAGAAGTAAGTTACATCGTGTCCAGCCGCAGAGAAGTAAAGGCAGAGAGCAGTGGGAAAAGCCATAGAGGCTGCCCTAGCCCTAGCCCCAGTGAGGTCAGAGTGGAAACATCGGCCATGGTTGATCCAAAAGGCAGCCACCCCAGGCCTTCACGGAAACCCGTTGACTCGGTAAGAACCTCATGTAGGAAAGGTATGCTGTGTAAACAAAGGAAGTAGGCTTTGGTGAGCCTTTTAAGGCAGTCTCTGGTTTTAATTTCATCTGGATTAATTTAATCTCTCATTTGAATTCAGGGACTGAGAATATTTTATCATAGCTCTG	True	False	False	0	2	0	1	0.002765716182205382	True	False	False	CGGCCATGGTTGATCCAAAAGGCAGCCACCCCAGGCCTTCACGGAAACCCGTGAAGAACCCGTAAGAACCTCATGTAGGAAAGGTATGCTGTGTAAACAAAGGAAGTA	False	88	47	88	125	0.5449438202247191	0.96875	False	False	False		False	False		False	False		False	False		False	0	0	0	0	0.0	0.0	False	0	0	0	0	0.0	0.0	False	no_inout_indicators	False	False	False	no_leftinout_indicators	False	False	False	no_rightinout_indicators	False	False	False	no_leftinout_rc_indicators	False	False	False	no_rightinout_rc_indicators	True	False	True	False	overall_edited_insertion	LEFT_NO_DETECTED	RIGHT_NO_DETECTED	INSERT_EDITING	False	NHEJ
668	TTTCTGAGCAAAGAAGTAAGTTACATCGTGTCCAGCCGCAGAGAAGTAAAGGCAGAGAGCAGTGGGAAAAGCCATAGAGGCTGCCCTAGCCCTAGCCCCAGTGAGGTCAGAGTGGAAACATCGGCGATGGTTGATCCAAAAGGCAGCCACCCCAGGCCTTCACGGAAACCCGTTACTCGGTAAGAACCTCATGTAGGAAAGGTATGCTGTGTAAACAAAGGAAGTAGGCTTTGGTGAGCCTTTTAAGGCAGTCTCTGGTTTTAATTTCATCTGGGTTAATTTAATCTCTCATTTGAATTCAGGGACTGAGAATATTTTATCATAGCTCTG	TTTCTGAGCAAAGAAGTAAGTTACATCGTGTCCAGCCGCAGAGAAGTAAAGGCAGAGAGCAGTGGGAAAAGCCATAGAGGCTGCCCTAGCCCTAGCCCCAGTGAGGTCAGAGTGGAAACATCGGCCATGGTTGATCCAAAAGGCAGCCACCCCAGGCCTTCACGGAAACCCGTTGACTCGGTAAGAACCTCATGTAGGAAAGGTATGCTGTGTAAACAAAGGAAGTAGGCTTTGGTGAGCCTTTTAAGGCAGTCTCTGGTTTTAATTTCATCTGGATTAATTTAATCTCTCATTTGAATTCAGGGACTGAGAATATTTTATCATAGCTCTG	True	False	False	1	0	0	1	0.002765716182205382	False	False	False			0	0	0	0	0.0	0.0	False	False	False		False	False		False	False		False	False		False	0	0	0	0	0.0	0.0	False	0	0	0	0	0.0	0.0	False	no_outout_indicators	False	False	False	no_leftinout_indicators	False	False	False	no_rightinout_indicators	False	False	False	no_leftinout_rc_indicators	False	False	False	no_rightinout_rc_indicators	False	False	False	False	unidentified	LEFT_NO_DETECTED	RIGHT_NO_DETECTED	OTHERS	False	Unclassified
669	TTTCTGAGCAAAGAAGTAAGTTACATCGTGTCCAGCCGCAGAGAAGTAAAGGCAGAGAGCAGTGGGAAAAGCCATAGAGGCTGCCCTAGCCCTAGCCCCAGTGAGGTCAGAGTGGAAACATCGGCCATGGTTGAACCTCATGTAGGAAAGGCATGCTGTGTAAACAAAGGAAGTAGGCTTTGGTGAGCCTTTTAAGGCAGTCTCTGGTTTTAATTTCATCTGGATTAATTTAATCTCTCATTTGAATTCAGGGACTGAGAATATTTTATCATAGCTCTG	TTTCTGAGCAAAGAAGTAAGTTACATCGTGTCCAGCCGCAGAGAAGTAAAGGCAGAGAGCAGTGGGAAAAGCCATAGAGGCTGCCCTAGCCCTAGCCCCAGTGAGGTCAGAGTGGAAACATCGGCCATGGTTGATCCAAAAGGCAGCCACCCCAGGCCTTCACGGAAACCCGTTGACTCGGTAAGAACCTCATGTAGGAAAGGTATGCTGTGTAAACAAAGGAAGTAGGCTTTGGTGAGCCTTTTAAGGCAGTCTCTGGTTTTAATTTCATCTGGATTAATTTAATCTCTCATTTGAATTCAGGGACTGAGAATATTTTATCATAGCTCTG	True	False	False	52	0	0	1	0.002765716182205382	True	False	False	CGGCCATGGTTGAACCTCATGTAGGAAAGGCATGCTGTGTAAACAAAGGAAGTA	False	25	23	25	149	0.5384615384615384	0.9375	False	False	False		False	False		False	False		False	False		False	0	0	0	0	0.0	0.0	False	0	0	0	0	0.0	0.0	False	no_inout_indicators	False	False	False	no_leftinout_indicators	False	False	False	no_rightinout_indicators	False	False	False	no_leftinout_rc_indicators	False	False	False	no_rightinout_rc_indicators	True	False	False	True	overall_edited_deletion	LEFT_NO_DETECTED	RIGHT_NO_DETECTED	DELETION_EDITING	False	NHEJ
670	TTTCTGAGCAAAGAAGTAAGTTACATCGTGTCCAGCCGCAGAGAAGTAAAGGCAGCGAGCAGTGGGAAAAGCCATAGAGGCTGCCCTAGCCCTAGCCCCAGTGAGGCCAGAGTGGAAACATCGGCCATGGTTGATCCAAAAGGCAGCCACCCCAGGCCTTCACGGAAACCCGTTGGGTAAGAACCTCATGTAGGAAAGGTATGCTGTGTAAACAAAGGAAGTAGGCTTTGGTGAGCCTTTTAAGGCAGTCTCTGGTTTTAATTTCATCTGGATTAATTTAATCTCTCATTTGAATTCAGGGACTGAGAATATTTTATCATAGCTCTG	TTTCTGAGCAAAGAAGTAAGTTACATCGTGTCCAGCCGCAGAGAAGTAAAGGCAGAGAGCAGTGGGAAAAGCCATAGAGGCTGCCCTAGCCCTAGCCCCAGTGAGGTCAGAGTGGAAACATCGGCCATGGTTGATCCAAAAGGCAGCCACCCCAGGCCTTCACGGAAACCCGTTGACTCGGTAAGAACCTCATGTAGGAAAGGTATGCTGTGTAAACAAAGGAAGTAGGCTTTGGTGAGCCTTTTAAGGCAGTCTCTGGTTTTAATTTCATCTGGATTAATTTAATCTCTCATTTGAATTCAGGGACTGAGAATATTTTATCATAGCTCTG	True	False	False	4	0	0	1	0.002765716182205382	True	False	False	CGGCCATGGTTGATCCAAAAGGCAGCCACCCCAGGCCTTCACGGAAACCCGTTGGGTAAGAACCTCATGTAGGAAAGGTATGCTGTGTAAACAAAGGAAGTA	False	95	48	95	124	0.546875	0.9693877551020408	False	False	False		False	False		False	False		False	False		False	0	0	0	0	0.0	0.0	False	0	0	0	0	0.0	0.0	False	no_inout_indicators	False	False	False	no_leftinout_indicators	False	False	False	no_rightinout_indicators	False	False	False	no_leftinout_rc_indicators	False	False	False	no_rightinout_rc_indicators	True	False	False	True	overall_edited_deletion	LEFT_NO_DETECTED	RIGHT_NO_DETECTED	DELETION_EDITING	False	NHEJ
671	TTTCTGAGCAAAGAAGTAAGTTACATCGTGTCCAGCCGCAGAGAAGTAAAGGCAGAGAGCAGTGGGAAAAGCCATAGAGGCTGCCCTAGCCCTAGCCCCAGTGAGGTCAGAGTGGAAACATCGGCCATGGTTGATCCAAAAGGCAGCCACCCCAGGCCTTCACGGAAACCTGTTGAGACTCGGTAAGAACCTCATGTAGGAAAGGTATGCTGTGTAAACAAAGGAAGTAGGCTTTGGTGAGCCTTTTAAGGCAGTCTCTGGTTTTAATTTCATCTGGATTAATTTAATCTCTCATTTGAATTCAGGGACTGAGAATATTTTATCATAGCTCTG	TTTCTGAGCAAAGAAGTAAGTTACATCGTGTCCAGCCGCAGAGAAGTAAAGGCAGAGAGCAGTGGGAAAAGCCATAGAGGCTGCCCTAGCCCTAGCCCCAGTGAGGTCAGAGTGGAAACATCGGCCATGGTTGATCCAAAAGGCAGCCACCCCAGGCCTTCACGGAAACCCGTTGACTCGGTAAGAACCTCATGTAGGAAAGGTATGCTGTGTAAACAAAGGAAGTAGGCTTTGGTGAGCCTTTTAAGGCAGTCTCTGGTTTTAATTTCATCTGGATTAATTTAATCTCTCATTTGAATTCAGGGACTGAGAATATTTTATCATAGCTCTG	True	False	False	0	2	0	1	0.002765716182205382	True	False	False	CGGCCATGGTTGATCCAAAAGGCAGCCACCCCAGGCCTTCACGGAAACCTGTTGAGACTCGGTAAGAACCTCATGTAGGAAAGGTATGCTGTGTAAACAAAGGAAGTA	False	92	54	92	118	0.5483870967741935	0.9727272727272728	False	False	False		False	False		False	False		False	False		False	0	0	0	0	0.0	0.0	False	0	0	0	0	0.0	0.0	False	no_inout_indicators	False	False	False	no_leftinout_indicators	False	False	False	no_rightinout_indicators	False	False	False	no_leftinout_rc_indicators	False	False	False	no_rightinout_rc_indicators	True	False	True	False	overall_edited_insertion	LEFT_NO_DETECTED	RIGHT_NO_DETECTED	INSERT_EDITING	False	NHEJ
672	TTTCTGAGCAAAGAAGTAAGTTACATCGTGTCCAGCCGCAGAGAAGTAAAGGCAGAGAGCAGTGGGAAAAGCCATAGAGGCTGCCCTAGCCCTAGCCCCAGTGAGGTCAGAGTGGAAACATCGGCCATGGTTGATCCAAAAGGCAGCCACCCCAGGCCTTCACGGAAACCCGTACTCGGTAAGAACCTCATGTAGGAAAGGTATGCTGTGTAAACAAAGGAAGTAGGCTTTGGTGAGCCTTTTAAGGCAGTCTCTGGTTTTAATTTCATCTGGATTAATTTAATCTCTCATTTGAATTCAGGGACTGGGAATATTTTATCATAGCTCTG	TTTCTGAGCAAAGAAGTAAGTTACATCGTGTCCAGCCGCAGAGAAGTAAAGGCAGAGAGCAGTGGGAAAAGCCATAGAGGCTGCCCTAGCCCTAGCCCCAGTGAGGTCAGAGTGGAAACATCGGCCATGGTTGATCCAAAAGGCAGCCACCCCAGGCCTTCACGGAAACCCGTTGACTCGGTAAGAACCTCATGTAGGAAAGGTATGCTGTGTAAACAAAGGAAGTAGGCTTTGGTGAGCCTTTTAAGGCAGTCTCTGGTTTTAATTTCATCTGGATTAATTTAATCTCTCATTTGAATTCAGGGACTGAGAATATTTTATCATAGCTCTG	True	False	False	2	0	0	1	0.002765716182205382	True	False	False	CGGCCATGGTTGATCCAAAAGGCAGCCACCCCAGGCCTTCACGGAAACCCGTACTCGGTAAGAACCTCATGTAGGAAAGGTATGCTGTGTAAACAAAGGAAGTA	False	82	52	82	120	0.5421686746987951	0.9716981132075472	False	False	False		False	False		False	False		False	False		False	0	0	0	0	0.0	0.0	False	0	0	0	0	0.0	0.0	False	no_inout_indicators	False	False	False	no_leftinout_indicators	False	False	False	no_rightinout_indicators	False	False	False	no_leftinout_rc_indicators	False	False	False	no_rightinout_rc_indicators	True	False	False	True	overall_edited_deletion	LEFT_NO_DETECTED	RIGHT_NO_DETECTED	DELETION_EDITING	False	NHEJ
673	TTTCTGAGCAAAGAAGTAAGTTACATCGTGTCCAGCCGCAGAGAAGTAAAGGCAGAGAGCAGTGGGAAAAGCCATAGAGGCTGCCCTAGCCCTAGCCCCAGTGAGGTCAGAGTGGAAACATCGGCCATGGTTGATCCAAAAGGCAGCCACCCCAGGTCAGAACCTCATGTAGGAAAGGTATGCTGTGTAAACAAAGGAAGTAGGCTTTGGTGAGCCTTTTAAGGCAGTCTCTGGTTTTAATTTCATCTGGATTAATTTAATCTCTCATTTGAATTCAGGGACTGAGAATATTTTATCATAGCTTG	TTTCTGAGCAAAGAAGTAAGTTACATCGTGTCCAGCCGCAGAGAAGTAAAGGCAGAGAGCAGTGGGAAAAGCCATAGAGGCTGCCCTAGCCCTAGCCCCAGTGAGGTCAGAGTGGAAACATCGGCCATGGTTGATCCAAAAGGCAGCCACCCCAGGCCTTCACGGAAACCCGTTGACTCGGTAAGAACCTCATGTAGGAAAGGTATGCTGTGTAAACAAAGGAAGTAGGCTTTGGTGAGCCTTTTAAGGCAGTCTCTGGTTTTAATTTCATCTGGATTAATTTAATCTCTCATTTGAATTCAGGGACTGAGAATATTTTATCATAGCTCTG	True	False	False	25	0	0	1	0.002765716182205382	True	False	False	CGGCCATGGTTGATCCAAAAGGCAGCCACCCCAGGTCAGAACCTCATGTAGGAAAGGTATGCTGTGTAAACAAAGGAAGTA	False	61	44	61	128	0.5403225806451613	0.9666666666666667	False	False	False		False	False		False	False		False	False		False	0	0	0	0	0.0	0.0	False	0	0	0	0	0.0	0.0	False	no_inout_indicators	False	False	False	no_leftinout_indicators	False	False	False	no_rightinout_indicators	False	False	False	no_leftinout_rc_indicators	False	False	False	no_rightinout_rc_indicators	True	False	False	True	overall_edited_deletion	LEFT_NO_DETECTED	RIGHT_NO_DETECTED	DELETION_EDITING	False	NHEJ
674	TTTCTGAGCAAAGAAGTAAGTTACATCGTGTCCAGCCGCAGAGAAGTAAAGGCAGAGAGCAGTGGGAAAAGCCATAGAGGCTGCCCTAGCCCTAGCCCCAGTGAGGTCAGAGTGGAAACATCGGCCATGGTTGATCCAAAAGGCAGCCACCCCAGGCCTTCACGGAAACTCGGTAAGAACCTCATGTAGGAAAGGTATGCTGTGTAAACAAAGGAAGTAGGCTTTGGTGAGCCTTTTAAGGCAGTCTCTGGTTTTAATTTCATCTGGATTAATTTAATCTCTCATTTGAATTCAGGGACTGAGAATAATTTATCATAGCTCTG	TTTCTGAGCAAAGAAGTAAGTTACATCGTGTCCAGCCGCAGAGAAGTAAAGGCAGAGAGCAGTGGGAAAAGCCATAGAGGCTGCCCTAGCCCTAGCCCCAGTGAGGTCAGAGTGGAAACATCGGCCATGGTTGATCCAAAAGGCAGCCACCCCAGGCCTTCACGGAAACCCGTTGACTCGGTAAGAACCTCATGTAGGAAAGGTATGCTGTGTAAACAAAGGAAGTAGGCTTTGGTGAGCCTTTTAAGGCAGTCTCTGGTTTTAATTTCATCTGGATTAATTTAATCTCTCATTTGAATTCAGGGACTGAGAATATTTTATCATAGCTCTG	True	False	False	8	0	0	1	0.002765716182205382	True	False	False	CGGCCATGGTTGATCCAAAAGGCAGCCACCCCAGGCCTTCACGGAAACTCGGTAAGAACCTCATGTAGGAAAGGTATGCTGTGTAAACAAAGGAAGTA	False	78	52	78	120	0.5379746835443038	0.9716981132075472	False	False	False		False	False		False	False		False	False		False	0	0	0	0	0.0	0.0	False	0	0	0	0	0.0	0.0	False	no_inout_indicators	False	False	False	no_leftinout_indicators	False	False	False	no_rightinout_indicators	False	False	False	no_leftinout_rc_indicators	False	False	False	no_rightinout_rc_indicators	True	False	False	True	overall_edited_deletion	LEFT_NO_DETECTED	RIGHT_NO_DETECTED	DELETION_EDITING	False	NHEJ
675	TTTCTGAGCAAAGAAGTAAGTTACATCGTGTCCAGCCGCAGAGAAGTAAAGGCAGAGAGCAGTGGGAAAAGCCATAGAGGCTGCCCTAGCCCTAGCCCCAGTGAGGTCAGAGTGGAAACATCGGCCATGGTTGATCCAAAAGGCAGCCACCCCAGGCCTTCACGGAAACCCGTTGAAGACAGACTGGAGGAAGCAGGAGTAGATGAGCGAACCTCATGTAGGAAAGGTATGCTGTGTAAACAAAGGAAGTAGGCTTTGGTGAGCCTTTTAAGGCAGTCTCTGGTTTTAATTTCATCTGGATTAATTTAATCTCTCATTTGAATTCAGGGACTGAGAATATTTTATCATAGCTCT	TTTCTGAGCAAAGAAGTAAGTTACATCGTGTCCAGCCGCAGAGAAGTAAAGGCAGAGAGCAGTGGGAAAAGCCATAGAGGCTGCCCTAGCCCTAGCCCCAGTGAGGTCAGAGTGGAAACATCGGCCATGGTTGATCCAAAAGGCAGCCACCCCAGGCCTTCACGGAAACCCGTTGACTCGGTAAGAACCTCATGTAGGAAAGGTATGCTGTGTAAACAAAGGAAGTAGGCTTTGGTGAGCCTTTTAAGGCAGTCTCTGGTTTTAATTTCATCTGGATTAATTTAATCTCTCATTTGAATTCAGGGACTGAGAATATTTTATCATAGCTCTG	True	False	False	0	22	0	1	0.002765716182205382	True	False	False	CGGCCATGGTTGATCCAAAAGGCAGCCACCCCAGGCCTTCACGGAAACCCGTTGAAGACAGACTGGAGGAAGCAGGAGTAGATGAGCGAACCTCATGTAGGAAAGGTATGCTGTGTAAACAAAGGAAGTA	False	93	43	93	129	0.5478723404255319	0.9659090909090909	False	False	False		False	False		False	False		False	False		False	0	0	0	0	0.0	0.0	False	0	0	0	0	0.0	0.0	False	no_inout_indicators	False	False	False	no_leftinout_indicators	False	False	False	no_rightinout_indicators	False	False	False	no_leftinout_rc_indicators	False	False	False	no_rightinout_rc_indicators	True	False	True	False	overall_edited_insertion	LEFT_NO_DETECTED	RIGHT_NO_DETECTED	INSERT_EDITING	False	NHEJ
676	TTTCTGAGCAAAGGTAAGTTACATCGTGTCCAGCCGCAGAGAAGTAAAGGCAGAGAGCAGTGGGAAAAGCCATAGAGGCTGCCCTAGCCCTAGCCCCAGTGAGGTCAGAGTGGAAACATCGGCCATGGTTGATCCAAAAGGCAGCCACCCCAGGCCTTCACGGAAACCCGTAAGAACCTCATGTAGGAAAGGTATGCTGTGTAAACAAAGGAAGTAGGCTTTGGTGAGCCTTTTAAGGCAGTCTCTGGTTTTAATTTCATCTGGATTAATTTAATCTCTCATTTGAATTCAGGGACTGAGAATATTTTATCATAGCTCTG	TTTCTGAGCAAAGAAGTAAGTTACATCGTGTCCAGCCGCAGAGAAGTAAAGGCAGAGAGCAGTGGGAAAAGCCATAGAGGCTGCCCTAGCCCTAGCCCCAGTGAGGTCAGAGTGGAAACATCGGCCATGGTTGATCCAAAAGGCAGCCACCCCAGGCCTTCACGGAAACCCGTTGACTCGGTAAGAACCTCATGTAGGAAAGGTATGCTGTGTAAACAAAGGAAGTAGGCTTTGGTGAGCCTTTTAAGGCAGTCTCTGGTTTTAATTTCATCTGGATTAATTTAATCTCTCATTTGAATTCAGGGACTGAGAATATTTTATCATAGCTCTG	True	False	False	9	0	0	1	0.002765716182205382	True	False	False	CGGCCATGGTTGATCCAAAAGGCAGCCACCCCAGGCCTTCACGGAAACCCGTAAGAACCTCATGTAGGAAAGGTATGCTGTGTAAACAAAGGAAGTA	False	92	47	92	125	0.5483870967741935	0.96875	False	False	False		False	False		False	False		False	False		False	0	0	0	0	0.0	0.0	False	0	0	0	0	0.0	0.0	False	no_inout_indicators	False	False	False	no_leftinout_indicators	False	False	False	no_rightinout_indicators	False	False	False	no_leftinout_rc_indicators	False	False	False	no_rightinout_rc_indicators	True	False	False	True	overall_edited_deletion	LEFT_NO_DETECTED	RIGHT_NO_DETECTED	DELETION_EDITING	False	NHEJ
677	TTTCTGAGCAAAGAAGTAAGTTACATCGTGTCCAGCCGCAGAGAAATAAAGGCAGAGAGCAGTGGGAAAAGCCATAGAGGCTGCCCTAGCCCTAGCCCCAGTGAGGTCAGAGTGGAAACATCGGCCATGGTTGATCCAAAAGGCAGCCACCCCAGGCCTTCACGGAAAGAACCTCATGTAGGAAAGGTATGCTGTGTAAACAAAGGAAGTAGGCTTTGGTGAGCCTTTTAAGGCAGTCTCTGGTTTTAATTTCATCTGGATTAATTTAATCTCTCATTTGAATTCAGGGACTGAGAATATTTTATCATAGCTCTG	TTTCTGAGCAAAGAAGTAAGTTACATCGTGTCCAGCCGCAGAGAAGTAAAGGCAGAGAGCAGTGGGAAAAGCCATAGAGGCTGCCCTAGCCCTAGCCCCAGTGAGGTCAGAGTGGAAACATCGGCCATGGTTGATCCAAAAGGCAGCCACCCCAGGCCTTCACGGAAACCCGTTGACTCGGTAAGAACCTCATGTAGGAAAGGTATGCTGTGTAAACAAAGGAAGTAGGCTTTGGTGAGCCTTTTAAGGCAGTCTCTGGTTTTAATTTCATCTGGATTAATTTAATCTCTCATTTGAATTCAGGGACTGAGAATATTTTATCATAGCTCTG	True	False	False	16	0	0	1	0.002765716182205382	True	False	False	CGGCCATGGTTGATCCAAAAGGCAGCCACCCCAGGCCTTCACGGAAAGAACCTCATGTAGGAAAGGTATGCTGTGTAAACAAAGGAAGTA	False	78	45	78	127	0.5443037974683544	0.967391304347826	False	False	False		False	False		False	False		False	False		False	0	0	0	0	0.0	0.0	False	0	0	0	0	0.0	0.0	False	no_inout_indicators	False	False	False	no_leftinout_indicators	False	False	False	no_rightinout_indicators	False	False	False	no_leftinout_rc_indicators	False	False	False	no_rightinout_rc_indicators	True	False	False	True	overall_edited_deletion	LEFT_NO_DETECTED	RIGHT_NO_DETECTED	DELETION_EDITING	False	NHEJ
678	TTTCTGAGCAAAGAAGTAAGTTACATCGTGTCCAGCCGCAGAGAAGTAAAGGCAGAGAGCAGTGGGAAAAGCCATAGAGGCTGCCCTAGCCCTAGCCCCAGTGAGGTCAGAGTGGAAACATCGGCCATGGTTGATCCAAAAGGCGGCCACCCCGGGCCTTCACGGAAACCCGTTCGGTAAGAACCTCATGTAGGAAAGGTATGCTGTGTAAACAAAGGAAGTAGGCTTTGGTGAGCCTTTTAAGGCAGTCTCTGGTTTTAATTTCATCTGGATTAATTTAATCTCTCATTTGAATTCAGGGACTGAGAATATTTTATCATAGCTCTG	TTTCTGAGCAAAGAAGTAAGTTACATCGTGTCCAGCCGCAGAGAAGTAAAGGCAGAGAGCAGTGGGAAAAGCCATAGAGGCTGCCCTAGCCCTAGCCCCAGTGAGGTCAGAGTGGAAACATCGGCCATGGTTGATCCAAAAGGCAGCCACCCCAGGCCTTCACGGAAACCCGTTGACTCGGTAAGAACCTCATGTAGGAAAGGTATGCTGTGTAAACAAAGGAAGTAGGCTTTGGTGAGCCTTTTAAGGCAGTCTCTGGTTTTAATTTCATCTGGATTAATTTAATCTCTCATTTGAATTCAGGGACTGAGAATATTTTATCATAGCTCTG	True	False	False	4	0	0	1	0.002765716182205382	True	False	False	CGGCCATGGTTGATCCAAAAGGCGGCCACCCCGGGCCTTCACGGAAACCCGTTCGGTAAGAACCTCATGTAGGAAAGGTATGCTGTGTAAACAAAGGAAGTA	False	90	50	90	122	0.5384615384615384	0.9705882352941176	False	False	False		False	False		False	False		False	False		False	0	0	0	0	0.0	0.0	False	0	0	0	0	0.0	0.0	False	no_inout_indicators	False	False	False	no_leftinout_indicators	False	False	False	no_rightinout_indicators	False	False	False	no_leftinout_rc_indicators	False	False	False	no_rightinout_rc_indicators	True	False	False	True	overall_edited_deletion	LEFT_NO_DETECTED	RIGHT_NO_DETECTED	DELETION_EDITING	False	NHEJ
679	TTTCTGAGCAAAGAAGTAAGTTACATCGTGTCCAGCCGCAGAGAAGTAAAGGCAGAGAGCAGTGGGAAAAGCCATAGAGGCTGCCCTAGCCCTAGCCCCAGTGAGGTCAGAGTGGAAACATCGGCCATGGTTGATCCAAAAGGCAGCCACCCCAGGCCTTCACGGAAACTCATGTAGGAAAGGTATGCTGTGTAAACAAAGGAAGTAGGCTTTGGTGAGCCTTCTAAGGCAGTCTCTGGCTTTAATTTCATCTGGATTAATTTAATCTCTCATTTGAATTCAGGGACTGAGAATATTTTATCATAGCTCTG	TTTCTGAGCAAAGAAGTAAGTTACATCGTGTCCAGCCGCAGAGAAGTAAAGGCAGAGAGCAGTGGGAAAAGCCATAGAGGCTGCCCTAGCCCTAGCCCCAGTGAGGTCAGAGTGGAAACATCGGCCATGGTTGATCCAAAAGGCAGCCACCCCAGGCCTTCACGGAAACCCGTTGACTCGGTAAGAACCTCATGTAGGAAAGGTATGCTGTGTAAACAAAGGAAGTAGGCTTTGGTGAGCCTTTTAAGGCAGTCTCTGGTTTTAATTTCATCTGGATTAATTTAATCTCTCATTTGAATTCAGGGACTGAGAATATTTTATCATAGCTCTG	True	False	False	20	0	0	1	0.002765716182205382	True	False	False	CGGCCATGGTTGATCCAAAAGGCAGCCACCCCAGGCCTTCACGGAAACTCATGTAGGAAAGGTATGCTGTGTAAACAAAGGAAGTA	False	75	39	75	133	0.5460526315789473	0.9625	False	False	False		False	False		False	False		False	False		False	0	0	0	0	0.0	0.0	False	0	0	0	0	0.0	0.0	False	no_inout_indicators	False	False	False	no_leftinout_indicators	False	False	False	no_rightinout_indicators	False	False	False	no_leftinout_rc_indicators	False	False	False	no_rightinout_rc_indicators	True	False	False	True	overall_edited_deletion	LEFT_NO_DETECTED	RIGHT_NO_DETECTED	DELETION_EDITING	False	NHEJ
680	TTTCTGAGCAAAGAAGTAAGTTACATCGTGTCCAGCCGCAGAGAAGTAAAGGCAGAGAGCAGTGGGAAAAGCCATAGAGGCTGCCCTAGCCCTAGCCCCAGTGAGGTCAGAGTGGAAACATCGGCCATGGTTGATCCAAAAGGCAGCCACCCCAGGCCTTCACGGAAACCCGTTGCTCATGTAGGAAAGGTATGCTGTGTAAACAAAGGAAGTAGGCTTTGGTGAGCCTTTTAAGGCAGTCTCTGGTTTTAATTTCATCTGGATTAATTTAATCTCTCATTTGAATTCAGGGACTGAGAATATTTTATCTTAGCTCTG	TTTCTGAGCAAAGAAGTAAGTTACATCGTGTCCAGCCGCAGAGAAGTAAAGGCAGAGAGCAGTGGGAAAAGCCATAGAGGCTGCCCTAGCCCTAGCCCCAGTGAGGTCAGAGTGGAAACATCGGCCATGGTTGATCCAAAAGGCAGCCACCCCAGGCCTTCACGGAAACCCGTTGACTCGGTAAGAACCTCATGTAGGAAAGGTATGCTGTGTAAACAAAGGAAGTAGGCTTTGGTGAGCCTTTTAAGGCAGTCTCTGGTTTTAATTTCATCTGGATTAATTTAATCTCTCATTTGAATTCAGGGACTGAGAATATTTTATCATAGCTCTG	True	False	False	13	0	0	1	0.002765716182205382	True	False	False	CGGCCATGGTTGATCCAAAAGGCAGCCACCCCAGGCCTTCACGGAAACCCGTTGCTCATGTAGGAAAGGTATGCTGTGTAAACAAAGGAAGTA	False	92	6	172	172	0.6086956521739131	1.0	False	False	False		False	False		False	False		False	False		False	0	0	0	0	0.0	0.0	False	0	0	0	0	0.0	0.0	False	no_inout_indicators	False	False	False	no_leftinout_indicators	False	False	False	no_rightinout_indicators	False	False	False	no_leftinout_rc_indicators	False	False	False	no_rightinout_rc_indicators	False	False	False	False	unexpected_mutations	LEFT_NO_DETECTED	RIGHT_NO_DETECTED	OTHERS	False	Unclassified
681	TTTCTGAGCAAAGAAGTAAGTTACATCGTGTCCAGCCGCAGAGAAGTAAAGGCAGAGAGCAGTGGGAAAAGCCATAGAAGCTGCCCTAGCCCTAGCCCCAGTGAGGTCAGAGTGGAAACATCGGCCATGGTTGATCCAAAAGGCAGCCACCCCAGGCCTTCACGGAAACCTCATGTAGGAAAGGTATGCTGTGTAAACAAAGGAAGTAGGCTTTGGTGAGCCTTTTAAGGCAGTCTCTGGTTTTAATTTCATCTGGATTAATTTAATCTCTCATTTGAATTCAGGGACTGAGAATATTTTATCATAGCTCTG	TTTCTGAGCAAAGAAGTAAGTTACATCGTGTCCAGCCGCAGAGAAGTAAAGGCAGAGAGCAGTGGGAAAAGCCATAGAGGCTGCCCTAGCCCTAGCCCCAGTGAGGTCAGAGTGGAAACATCGGCCATGGTTGATCCAAAAGGCAGCCACCCCAGGCCTTCACGGAAACCCGTTGACTCGGTAAGAACCTCATGTAGGAAAGGTATGCTGTGTAAACAAAGGAAGTAGGCTTTGGTGAGCCTTTTAAGGCAGTCTCTGGTTTTAATTTCATCTGGATTAATTTAATCTCTCATTTGAATTCAGGGACTGAGAATATTTTATCATAGCTCTG	True	False	False	19	0	0	1	0.002765716182205382	True	False	False	CGGCCATGGTTGATCCAAAAGGCAGCCACCCCAGGCCTTCACGGAAACCTCATGTAGGAAAGGTATGCTGTGTAAACAAAGGAAGTA	False	86	6	172	172	0.563953488372093	1.0	False	False	False		False	False		False	False		False	False		False	0	0	0	0	0.0	0.0	False	0	0	0	0	0.0	0.0	False	no_inout_indicators	False	False	False	no_leftinout_indicators	False	False	False	no_rightinout_indicators	False	False	False	no_leftinout_rc_indicators	False	False	False	no_rightinout_rc_indicators	False	False	False	False	unexpected_mutations	LEFT_NO_DETECTED	RIGHT_NO_DETECTED	OTHERS	False	Unclassified
682	TTTCTGAGCAAAGAAGTAAGTTACATCGTGTCCAGCCGCAGAGAAGTGAGGGCAGAGAGCAGTGGGAAAAGCCATAGAGGCTGCCCTAGCCCTAGCCCCAGTGAGGTCAGAGTGGAAACATCGGCCATGGTTGATCCAAAAGGCAGCCACCCCAGGCCTTCACGGAAACACTCGGTAAGAACCTCATGTAGGAAAGGTATGCTGTGTAAACAAAGGAAGTAGGCTTTGGTGAGCCTTTTAAGGCAGTCTCTGGTTTTAATTTCATCTGGATTAATTTAATCTCTCATTTGAATTCAGGGACTGAGAATATTTTATCATAGCTCTG	TTTCTGAGCAAAGAAGTAAGTTACATCGTGTCCAGCCGCAGAGAAGTAAAGGCAGAGAGCAGTGGGAAAAGCCATAGAGGCTGCCCTAGCCCTAGCCCCAGTGAGGTCAGAGTGGAAACATCGGCCATGGTTGATCCAAAAGGCAGCCACCCCAGGCCTTCACGGAAACCCGTTGACTCGGTAAGAACCTCATGTAGGAAAGGTATGCTGTGTAAACAAAGGAAGTAGGCTTTGGTGAGCCTTTTAAGGCAGTCTCTGGTTTTAATTTCATCTGGATTAATTTAATCTCTCATTTGAATTCAGGGACTGAGAATATTTTATCATAGCTCTG	True	False	False	6	0	0	1	0.002765716182205382	True	False	False	CGGCCATGGTTGATCCAAAAGGCAGCCACCCCAGGCCTTCACGGAAACACTCGGTAAGAACCTCATGTAGGAAAGGTATGCTGTGTAAACAAAGGAAGTA	False	81	52	81	120	0.5426829268292683	0.9716981132075472	False	False	False		False	False		False	False		False	False		False	0	0	0	0	0.0	0.0	False	0	0	0	0	0.0	0.0	False	no_inout_indicators	False	False	False	no_leftinout_indicators	False	False	False	no_rightinout_indicators	False	False	False	no_leftinout_rc_indicators	False	False	False	no_rightinout_rc_indicators	True	False	False	True	overall_edited_deletion	LEFT_NO_DETECTED	RIGHT_NO_DETECTED	DELETION_EDITING	False	NHEJ
683	TTTCTGAGCAAAGAAGTAAGTTACATCGTGTCCGGCCGCAGAGAAGTAAAGGCAGAGAGCAGTGGGAAAAGCCATAGAGGCTGCCCTAGCCCTAGCCCCAGTGAGGTCAGAGTGGAAACATCGGCCATGGTTGATCCAAAAGGCAGCCACCCCAGGCCTTCACGGAAACCCTTACTCGGTAAGAACCTCATGTAGGAAAGGTATGCTGTGTAAACAAAGGAAGTAGGCTTTGGTGAGCCTTTTAAGGCAGTCTCTGGTTTTAATTTCATCTGGATTAATTTAATCTCTCATTTGAATTCAGGGACTGAGAATATTTTATCATAGCTCTG	TTTCTGAGCAAAGAAGTAAGTTACATCGTGTCCAGCCGCAGAGAAGTAAAGGCAGAGAGCAGTGGGAAAAGCCATAGAGGCTGCCCTAGCCCTAGCCCCAGTGAGGTCAGAGTGGAAACATCGGCCATGGTTGATCCAAAAGGCAGCCACCCCAGGCCTTCACGGAAACCCGTTGACTCGGTAAGAACCTCATGTAGGAAAGGTATGCTGTGTAAACAAAGGAAGTAGGCTTTGGTGAGCCTTTTAAGGCAGTCTCTGGTTTTAATTTCATCTGGATTAATTTAATCTCTCATTTGAATTCAGGGACTGAGAATATTTTATCATAGCTCTG	True	False	False	2	0	0	1	0.002765716182205382	True	False	False	CGGCCATGGTTGATCCAAAAGGCAGCCACCCCAGGCCTTCACGGAAACCCTTACTCGGTAAGAACCTCATGTAGGAAAGGTATGCTGTGTAAACAAAGGAAGTA	False	82	52	82	120	0.5421686746987951	0.9716981132075472	False	False	False		False	False		False	False		False	False		False	0	0	0	0	0.0	0.0	False	0	0	0	0	0.0	0.0	False	no_inout_indicators	False	False	False	no_leftinout_indicators	False	False	False	no_rightinout_indicators	False	False	False	no_leftinout_rc_indicators	False	False	False	no_rightinout_rc_indicators	True	False	False	True	overall_edited_deletion	LEFT_NO_DETECTED	RIGHT_NO_DETECTED	DELETION_EDITING	False	NHEJ
684	TTTCTGAGCAAAGAAGTAAGTTACATCGTGTCCAGCCGCAGGGAAGTAAAGGCAGAGAGCAGTGGGAAAAGCCATAGAGGCTGCCCTAGCCCTAGCCCCAGTGAGGTCAGAGTGGAAACATCGGCCATGGTTGATCCAAAAGGCAGCCACCCCAGGCCTTCACGGAAACCCGTTGGACTCGGTAAGAACCTCATGTAGGAAAGGTATGCTGTGTAAACAAAGGAAGTAGGCTTTGGTGAGCCTTTTAAGGCAGTCTCTGGTTTTAATTTCATCTGGATTAATTTAATCTCTCATTTGAATTCAGGGACTGAGAATATTTTATCATAGCTCTG	TTTCTGAGCAAAGAAGTAAGTTACATCGTGTCCAGCCGCAGAGAAGTAAAGGCAGAGAGCAGTGGGAAAAGCCATAGAGGCTGCCCTAGCCCTAGCCCCAGTGAGGTCAGAGTGGAAACATCGGCCATGGTTGATCCAAAAGGCAGCCACCCCAGGCCTTCACGGAAACCCGTTGACTCGGTAAGAACCTCATGTAGGAAAGGTATGCTGTGTAAACAAAGGAAGTAGGCTTTGGTGAGCCTTTTAAGGCAGTCTCTGGTTTTAATTTCATCTGGATTAATTTAATCTCTCATTTGAATTCAGGGACTGAGAATATTTTATCATAGCTCTG	True	False	False	0	1	0	1	0.002765716182205382	True	False	False	CGGCCATGGTTGATCCAAAAGGCAGCCACCCCAGGCCTTCACGGAAACCCGTTGGACTCGGTAAGAACCTCATGTAGGAAAGGTATGCTGTGTAAACAAAGGAAGTA	False	95	53	95	119	0.5416666666666666	0.9722222222222222	False	False	False		False	False		False	False		False	False		False	0	0	0	0	0.0	0.0	False	0	0	0	0	0.0	0.0	False	no_inout_indicators	False	False	False	no_leftinout_indicators	False	False	False	no_rightinout_indicators	False	False	False	no_leftinout_rc_indicators	False	False	False	no_rightinout_rc_indicators	True	False	True	False	overall_edited_insertion	LEFT_NO_DETECTED	RIGHT_NO_DETECTED	INSERT_EDITING	False	NHEJ
685	TTTCTGAGCAAAGAAGTAAGTTACATCGTGTCCAGCCGCAGAGAAGTAAAGGCAGAGAGCAGTGGGAAAAGCCATAGTGGCTGCCCTAGCCCTAGCCCCAGTGAGGTCAGAGTGGAAACATCGGCCATGGTTGATCCAAAAGGCAGCCACCCCAGGCCTTCACGGAAACCCGTTGTACTCGGTAAGAACCTCATGTAGGAAAGGTATGCTGTGTAAACAAAGGAAGTAGGCTTTGGTGAGCCTTTTAAGGCAGTCTCTGGTTTTAATTTCATCTGGATTAATTTAATCTCTCATTTGAATTCAGGGACTGAGAATATTTTATCATAGCTCTG	TTTCTGAGCAAAGAAGTAAGTTACATCGTGTCCAGCCGCAGAGAAGTAAAGGCAGAGAGCAGTGGGAAAAGCCATAGAGGCTGCCCTAGCCCTAGCCCCAGTGAGGTCAGAGTGGAAACATCGGCCATGGTTGATCCAAAAGGCAGCCACCCCAGGCCTTCACGGAAACCCGTTGACTCGGTAAGAACCTCATGTAGGAAAGGTATGCTGTGTAAACAAAGGAAGTAGGCTTTGGTGAGCCTTTTAAGGCAGTCTCTGGTTTTAATTTCATCTGGATTAATTTAATCTCTCATTTGAATTCAGGGACTGAGAATATTTTATCATAGCTCTG	True	False	False	0	1	0	1	0.002765716182205382	True	False	False	CGGCCATGGTTGATCCAAAAGGCAGCCACCCCAGGCCTTCACGGAAACCCGTTGTACTCGGTAAGAACCTCATGTAGGAAAGGTATGCTGTGTAAACAAAGGAAGTA	False	91	52	91	120	0.5380434782608695	0.9716981132075472	False	False	False		False	False		False	False		False	False		False	0	0	0	0	0.0	0.0	False	0	0	0	0	0.0	0.0	False	no_inout_indicators	False	False	False	no_leftinout_indicators	False	False	False	no_rightinout_indicators	False	False	False	no_leftinout_rc_indicators	False	False	False	no_rightinout_rc_indicators	True	False	True	False	overall_edited_insertion	LEFT_NO_DETECTED	RIGHT_NO_DETECTED	INSERT_EDITING	False	NHEJ
686	TTTCTGAGCAAAGAAGTAAGTTACATCTGTCCAGCCGCAGAGAAGTAAAGGCAGAGAGCAGTGGGAAAAGCCATAGAGGCTGCCCTAGCCCTAGCCCCAGTGAGGTCAGAGTGGAAACATCGGCCATGGTTGATCCAAAAGGCAGCCACCCCAGGCCTTCACGGAAACCCGTGAAACTCGGTAAGAACCTCATGTAGGAAAGGTATGCTGTGTAAACAAAGGAAGTAGGCTTTGGTGAGCCTTTTAAGGCAGTCTCTGGTTTTAATTTCAACTGGATTAATTTAATCTCTCATTTGAATTCAGGGACTGAGAATATTTTATCATAGCTCTG	TTTCTGAGCAAAGAAGTAAGTTACATCGTGTCCAGCCGCAGAGAAGTAAAGGCAGAGAGCAGTGGGAAAAGCCATAGAGGCTGCCCTAGCCCTAGCCCCAGTGAGGTCAGAGTGGAAACATCGGCCATGGTTGATCCAAAAGGCAGCCACCCCAGGCCTTCACGGAAACCCGTTGACTCGGTAAGAACCTCATGTAGGAAAGGTATGCTGTGTAAACAAAGGAAGTAGGCTTTGGTGAGCCTTTTAAGGCAGTCTCTGGTTTTAATTTCATCTGGATTAATTTAATCTCTCATTTGAATTCAGGGACTGAGAATATTTTATCATAGCTCTG	True	False	False	0	1	1	1	0.002765716182205382	True	False	False	CGGCCATGGTTGATCCAAAAGGCAGCCACCCCAGGCCTTCACGGAAACCCGTGAAACTCGGTAAGAACCTCATGTAGGAAAGGTATGCTGTGTAAACAAAGGAAGTA	False	85	52	85	120	0.5406976744186046	0.9716981132075472	False	False	False		False	False		False	False		False	False		False	0	0	0	0	0.0	0.0	False	0	0	0	0	0.0	0.0	False	no_inout_indicators	False	False	False	no_leftinout_indicators	False	False	False	no_rightinout_indicators	False	False	False	no_leftinout_rc_indicators	False	False	False	no_rightinout_rc_indicators	True	False	True	False	overall_edited_insertion	LEFT_NO_DETECTED	RIGHT_NO_DETECTED	INSERT_EDITING	False	NHEJ
687	TTTCTGAGCAAAGAAGTAAGTTACATCGTGTCCAGCCGCAGAGAAGTAAAGGCAGAGAGCAGTGGGAAAGGCCATAGAGGCTGCCCTAGCCCTAGCCCCAGTGAGGTCAGAGTGAAAACATCGGCCATGGTTGATCCAAAAGGCAGCCACCCCAGGCCTTCACGGAAACCCGTTAAGAACCTCATGTAGGAAAGGTATGCTGTGTAAACAAAGGAAGTAGGCTTTGGTGAGCCTTTTAAGGCAGTCTCTGGTTTTAATTTCATCTGGATTAATTTAATCTCTCATTTGAATTCAGGGACTGAGAATATTTTATCATAGCTCTG	TTTCTGAGCAAAGAAGTAAGTTACATCGTGTCCAGCCGCAGAGAAGTAAAGGCAGAGAGCAGTGGGAAAAGCCATAGAGGCTGCCCTAGCCCTAGCCCCAGTGAGGTCAGAGTGGAAACATCGGCCATGGTTGATCCAAAAGGCAGCCACCCCAGGCCTTCACGGAAACCCGTTGACTCGGTAAGAACCTCATGTAGGAAAGGTATGCTGTGTAAACAAAGGAAGTAGGCTTTGGTGAGCCTTTTAAGGCAGTCTCTGGTTTTAATTTCATCTGGATTAATTTAATCTCTCATTTGAATTCAGGGACTGAGAATATTTTATCATAGCTCTG	True	False	False	8	0	0	1	0.002765716182205382	True	False	False	CGGCCATGGTTGATCCAAAAGGCAGCCACCCCAGGCCTTCACGGAAACCCGTTAAGAACCTCATGTAGGAAAGGTATGCTGTGTAAACAAAGGAAGTA	False	81	46	81	126	0.5365853658536586	0.9680851063829787	False	False	False		False	False		False	False		False	False		False	0	0	0	0	0.0	0.0	False	0	0	0	0	0.0	0.0	False	no_inout_indicators	False	False	False	no_leftinout_indicators	False	False	False	no_rightinout_indicators	False	False	False	no_leftinout_rc_indicators	False	False	False	no_rightinout_rc_indicators	True	False	False	True	overall_edited_deletion	LEFT_NO_DETECTED	RIGHT_NO_DETECTED	DELETION_EDITING	False	NHEJ
688	TTTCTGGGCAAAGAAGTAAGTTACATCGTGTCCAGCCGCAGAGAAGTAAAGGCAGAGAGCAGTGGGAAAAGCCATAGAGGCTGCCCTAGCCCTAGCCCCAGTGAGGTCAGAGTGGAAACATCGGCCATGGTTGATCCAAAAGGCAGCCACCCCAGGCCTTCACGGAAACCCGTGAAGGTAAGAACCTCATGTAGGAAAGGTATGCTGTGTAAACAAAGGAAGTAGGCTTTGGTGAGCCTTTTAAGGCAGTCTCTGGTTTTAATTTCATCTGGATTAATTTAATCTCTCATTTGAATTCAGGGACTGAGAATATTTTATCATAGCTCTG	TTTCTGAGCAAAGAAGTAAGTTACATCGTGTCCAGCCGCAGAGAAGTAAAGGCAGAGAGCAGTGGGAAAAGCCATAGAGGCTGCCCTAGCCCTAGCCCCAGTGAGGTCAGAGTGGAAACATCGGCCATGGTTGATCCAAAAGGCAGCCACCCCAGGCCTTCACGGAAACCCGTTGACTCGGTAAGAACCTCATGTAGGAAAGGTATGCTGTGTAAACAAAGGAAGTAGGCTTTGGTGAGCCTTTTAAGGCAGTCTCTGGTTTTAATTTCATCTGGATTAATTTAATCTCTCATTTGAATTCAGGGACTGAGAATATTTTATCATAGCTCTG	True	False	False	0	0	1	1	0.002765716182205382	True	False	False	CGGCCATGGTTGATCCAAAAGGCAGCCACCCCAGGCCTTCACGGAAACCCGTGAAGGTAAGAACCTCATGTAGGAAAGGTATGCTGTGTAAACAAAGGAAGTA	False	90	48	90	124	0.5384615384615384	0.9693877551020408	False	False	False		False	False		False	False		False	False		False	0	0	0	0	0.0	0.0	False	0	0	0	0	0.0	0.0	False	no_inout_indicators	False	False	False	no_leftinout_indicators	False	False	False	no_rightinout_indicators	False	False	False	no_leftinout_rc_indicators	False	False	False	no_rightinout_rc_indicators	True	False	False	True	overall_edited_deletion	LEFT_NO_DETECTED	RIGHT_NO_DETECTED	DELETION_EDITING	False	NHEJ
689	TTTCTGAGCAAAGAAGTAAGTTACATCGTGTCCAGCCGCAGAGAAGTAAAGGCAGAGAGCAGTGGGAAAAGCCATAGAGGCTGCCCTAGCCCTAGCCTCAGTGAGGTCAGAGTGGAAACATCGGCCATGGTTGATCCAAAAGGCAGCCACCCCAGGCCTTCACGGAAACCCGTACTCGGTAAGAACCTCATGTAGGAAAGGTATGCTGTGTAAACAAAGGAAGTAGGCTTTGGTGAGCCTTTTAAGGCAGTCTCTGGTTTTAATTTCATCTGGATTAATTTAATCTCTCATTTGAATTCAGGGACTGAGAATATTTTATCATAGCTCTG	TTTCTGAGCAAAGAAGTAAGTTACATCGTGTCCAGCCGCAGAGAAGTAAAGGCAGAGAGCAGTGGGAAAAGCCATAGAGGCTGCCCTAGCCCTAGCCCCAGTGAGGTCAGAGTGGAAACATCGGCCATGGTTGATCCAAAAGGCAGCCACCCCAGGCCTTCACGGAAACCCGTTGACTCGGTAAGAACCTCATGTAGGAAAGGTATGCTGTGTAAACAAAGGAAGTAGGCTTTGGTGAGCCTTTTAAGGCAGTCTCTGGTTTTAATTTCATCTGGATTAATTTAATCTCTCATTTGAATTCAGGGACTGAGAATATTTTATCATAGCTCTG	True	False	False	2	0	0	1	0.002765716182205382	True	False	False	CGGCCATGGTTGATCCAAAAGGCAGCCACCCCAGGCCTTCACGGAAACCCGTACTCGGTAAGAACCTCATGTAGGAAAGGTATGCTGTGTAAACAAAGGAAGTA	False	82	52	82	120	0.5421686746987951	0.9716981132075472	False	False	False		False	False		False	False		False	False		False	0	0	0	0	0.0	0.0	False	0	0	0	0	0.0	0.0	False	no_inout_indicators	False	False	False	no_leftinout_indicators	False	False	False	no_rightinout_indicators	False	False	False	no_leftinout_rc_indicators	False	False	False	no_rightinout_rc_indicators	True	False	False	True	overall_edited_deletion	LEFT_NO_DETECTED	RIGHT_NO_DETECTED	DELETION_EDITING	False	NHEJ
690	TTTCTGAGCAAAGAAGTAAGTTACATCGTGTCCAGCCGCAGAGAAGTAAAGGCAGAGAGCAGTGGGAAAAGCCATAGAGGCTGCCTAGCCCTAGCCCCAGTGAGGTCAGAGTGGAAACATCGGCCATGGTTGATCCAAAAGGCAGCCACCCCAGGCCTTCACGGAAACCCGTTCGGTAAGAACCTCATGTAGGAAAGGTATGCTGTGTAAACAAAGGAAGTAGGCTTTGGTGAGCCTTTTAAGGCAGTCTCTGGTTTTAATTTCATCTGGATTAATTTAATCTCTCATTTGAATTCAGGGACTGAGAATATTTTATCATAGCTCTG	TTTCTGAGCAAAGAAGTAAGTTACATCGTGTCCAGCCGCAGAGAAGTAAAGGCAGAGAGCAGTGGGAAAAGCCATAGAGGCTGCCCTAGCCCTAGCCCCAGTGAGGTCAGAGTGGAAACATCGGCCATGGTTGATCCAAAAGGCAGCCACCCCAGGCCTTCACGGAAACCCGTTGACTCGGTAAGAACCTCATGTAGGAAAGGTATGCTGTGTAAACAAAGGAAGTAGGCTTTGGTGAGCCTTTTAAGGCAGTCTCTGGTTTTAATTTCATCTGGATTAATTTAATCTCTCATTTGAATTCAGGGACTGAGAATATTTTATCATAGCTCTG	True	False	False	4	0	0	1	0.002765716182205382	True	False	False	CGGCCATGGTTGATCCAAAAGGCAGCCACCCCAGGCCTTCACGGAAACCCGTTCGGTAAGAACCTCATGTAGGAAAGGTATGCTGTGTAAACAAAGGAAGTA	False	92	50	92	122	0.5483870967741935	0.9705882352941176	False	False	False		False	False		False	False		False	False		False	0	0	0	0	0.0	0.0	False	0	0	0	0	0.0	0.0	False	no_inout_indicators	False	False	False	no_leftinout_indicators	False	False	False	no_rightinout_indicators	False	False	False	no_leftinout_rc_indicators	False	False	False	no_rightinout_rc_indicators	True	False	False	True	overall_edited_deletion	LEFT_NO_DETECTED	RIGHT_NO_DETECTED	DELETION_EDITING	False	NHEJ
691	TTTCTGAGCAAAGAAGTAAGTTACATCGTGTCCAGCCGCAGAGAAGTAAAGGCAGAGAGCAGTGGGAAAAGCCATAGAGGCTGCCCTAGCCCTAGCCCCAGTGAGGTCAGAGTGGAAACATCGGCCATGGTTGATCCAAAAGGCAGCCACCCCAGGCCTTCACGGTAAGAACCCCATGTAGGAAAGGTATGCTGTGTAAACAAAGGAAGTAGGCTTTGGTGAGCCTTTTAAGGCAGTCTCTGGTTTTAATTTCATCTGGATTAATTTAATCTCTCATTTGAATTCAGGGACTGAGAATATTTTATCATAGCTCTG	TTTCTGAGCAAAGAAGTAAGTTACATCGTGTCCAGCCGCAGAGAAGTAAAGGCAGAGAGCAGTGGGAAAAGCCATAGAGGCTGCCCTAGCCCTAGCCCCAGTGAGGTCAGAGTGGAAACATCGGCCATGGTTGATCCAAAAGGCAGCCACCCCAGGCCTTCACGGAAACCCGTTGACTCGGTAAGAACCTCATGTAGGAAAGGTATGCTGTGTAAACAAAGGAAGTAGGCTTTGGTGAGCCTTTTAAGGCAGTCTCTGGTTTTAATTTCATCTGGATTAATTTAATCTCTCATTTGAATTCAGGGACTGAGAATATTTTATCATAGCTCTG	True	False	False	16	0	0	1	0.002765716182205382	True	False	False	CGGCCATGGTTGATCCAAAAGGCAGCCACCCCAGGCCTTCACGGTAAGAACCCCATGTAGGAAAGGTATGCTGTGTAAACAAAGGAAGTA	False	74	37	74	135	0.54	0.9605263157894737	False	False	False		False	False		False	False		False	False		False	0	0	0	0	0.0	0.0	False	0	0	0	0	0.0	0.0	False	no_inout_indicators	False	False	False	no_leftinout_indicators	False	False	False	no_rightinout_indicators	False	False	False	no_leftinout_rc_indicators	False	False	False	no_rightinout_rc_indicators	True	False	False	True	overall_edited_deletion	LEFT_NO_DETECTED	RIGHT_NO_DETECTED	DELETION_EDITING	False	NHEJ
692	TTTCTGAGCAAAGAAGTAAGTTACATCGTGTCCAGCCGCAGAGAAGTAAAGGCAGAGAGCAGTGGGAAAAGCCATAGAGGCTGCCCTAGCCCTAGCCCCAGTGAGGTCAGAGTGGAAACATCGGCCATGGTTGATCCAAAAGGCAGCCACCCCAGGCCTTCACGGGAACCCGTTGGTAAGAACCTCATGTAGGAAAGGTATGCTGTGTAAACAAAGGAAGTAGGCTTTGGTGAGCCTTTTAAGGCAGTCCCTGGTTTTAATTTCATCTGGATTAATTTAATCTCTCATTTGAATTCAGGGACTGAGAATATTTTATCATAGCTCTG	TTTCTGAGCAAAGAAGTAAGTTACATCGTGTCCAGCCGCAGAGAAGTAAAGGCAGAGAGCAGTGGGAAAAGCCATAGAGGCTGCCCTAGCCCTAGCCCCAGTGAGGTCAGAGTGGAAACATCGGCCATGGTTGATCCAAAAGGCAGCCACCCCAGGCCTTCACGGAAACCCGTTGACTCGGTAAGAACCTCATGTAGGAAAGGTATGCTGTGTAAACAAAGGAAGTAGGCTTTGGTGAGCCTTTTAAGGCAGTCTCTGGTTTTAATTTCATCTGGATTAATTTAATCTCTCATTTGAATTCAGGGACTGAGAATATTTTATCATAGCTCTG	True	False	False	5	0	0	1	0.002765716182205382	True	False	False	CGGCCATGGTTGATCCAAAAGGCAGCCACCCCAGGCCTTCACGGGAACCCGTTGGTAAGAACCTCATGTAGGAAAGGTATGCTGTGTAAACAAAGGAAGTA	False	85	48	85	124	0.5406976744186046	0.9693877551020408	False	False	False		False	False		False	False		False	False		False	0	0	0	0	0.0	0.0	False	0	0	0	0	0.0	0.0	False	no_inout_indicators	False	False	False	no_leftinout_indicators	False	False	False	no_rightinout_indicators	False	False	False	no_leftinout_rc_indicators	False	False	False	no_rightinout_rc_indicators	True	False	False	True	overall_edited_deletion	LEFT_NO_DETECTED	RIGHT_NO_DETECTED	DELETION_EDITING	False	NHEJ
693	TTTCTGAGCAAAGAAGTAAGTTACATGTATCCAGCCGCAGAGAAGTAAAGGCAGAGAGCAGTGGGAAAAGCCATAGAGGCTGCCCTAGCCCTAGCCCCAGTGAGGTCAGAGTGGAAACATCGGCCATGGTTGATCCAAAAGGCAGCCACCCCAGGCCTTCACGGAAACCCGTTGGAACCTCATGTAGGAAAGGTATGCTGTGTAAACAAAGGAAGTAGGCTTTGGTGAGCCTTTTAAGGCAGTCTCTGGTTTTAATTTCATCTGGATTAATTTAATCTCTCATTTGAATTCAGGGACTGAGAATATTTTATCATAGCTCTG	TTTCTGAGCAAAGAAGTAAGTTACATCGTGTCCAGCCGCAGAGAAGTAAAGGCAGAGAGCAGTGGGAAAAGCCATAGAGGCTGCCCTAGCCCTAGCCCCAGTGAGGTCAGAGTGGAAACATCGGCCATGGTTGATCCAAAAGGCAGCCACCCCAGGCCTTCACGGAAACCCGTTGACTCGGTAAGAACCTCATGTAGGAAAGGTATGCTGTGTAAACAAAGGAAGTAGGCTTTGGTGAGCCTTTTAAGGCAGTCTCTGGTTTTAATTTCATCTGGATTAATTTAATCTCTCATTTGAATTCAGGGACTGAGAATATTTTATCATAGCTCTG	True	False	False	9	0	0	1	0.002765716182205382	True	False	False	CGGCCATGGTTGATCCAAAAGGCAGCCACCCCAGGCCTTCACGGAAACCCGTTGGAACCTCATGTAGGAAAGGTATGCTGTGTAAACAAAGGAAGTA	False	96	6	172	172	0.578125	1.0	False	False	False		False	False		False	False		False	False		False	0	0	0	0	0.0	0.0	False	0	0	0	0	0.0	0.0	False	no_inout_indicators	False	False	False	no_leftinout_indicators	False	False	False	no_rightinout_indicators	False	False	False	no_leftinout_rc_indicators	False	False	False	no_rightinout_rc_indicators	False	False	False	False	unexpected_mutations	LEFT_NO_DETECTED	RIGHT_NO_DETECTED	OTHERS	False	Unclassified
694	TTTCTGAGCAAAGAAGTAAGTTACATCGTGTCCAGCCGCAGAGAAGTAAAGGCAGAGAGCAGTGGGAAAAGCCATAGAGGCTGCCCTAGCCCTAGCCCCAGTGAGGTCAGAGTGGAAACATCGGCCATGGTTGATCCAAAAGGCAGCCACCCCAGGCCTTCACGGAAACCCGTAAGAACCTCATGTAGGAAAGGTATGCTGTGTAAACAAAGGAAGTAGGCTTTGGTGAGCCTTTTAAGGCAGTCTCTGATTTTAATTTCATCTGGATTAATTTAATCTCTCATTTGAATTCAGGGACTGAGAATATTTTATCATAGCTCTG	TTTCTGAGCAAAGAAGTAAGTTACATCGTGTCCAGCCGCAGAGAAGTAAAGGCAGAGAGCAGTGGGAAAAGCCATAGAGGCTGCCCTAGCCCTAGCCCCAGTGAGGTCAGAGTGGAAACATCGGCCATGGTTGATCCAAAAGGCAGCCACCCCAGGCCTTCACGGAAACCCGTTGACTCGGTAAGAACCTCATGTAGGAAAGGTATGCTGTGTAAACAAAGGAAGTAGGCTTTGGTGAGCCTTTTAAGGCAGTCTCTGGTTTTAATTTCATCTGGATTAATTTAATCTCTCATTTGAATTCAGGGACTGAGAATATTTTATCATAGCTCTG	True	False	False	9	0	0	1	0.002765716182205382	True	False	False	CGGCCATGGTTGATCCAAAAGGCAGCCACCCCAGGCCTTCACGGAAACCCGTAAGAACCTCATGTAGGAAAGGTATGCTGTGTAAACAAAGGAAGTA	False	92	47	92	125	0.5483870967741935	0.96875	False	False	False		False	False		False	False		False	False		False	0	0	0	0	0.0	0.0	False	0	0	0	0	0.0	0.0	False	no_inout_indicators	False	False	False	no_leftinout_indicators	False	False	False	no_rightinout_indicators	False	False	False	no_leftinout_rc_indicators	False	False	False	no_rightinout_rc_indicators	True	False	False	True	overall_edited_deletion	LEFT_NO_DETECTED	RIGHT_NO_DETECTED	DELETION_EDITING	False	NHEJ
695	TTTCTGAGCAAAGAAGTAAGTTACATCGTGTCCAGCCGCAGAGAAGTAAAGGCAGAGAGCAGTGGGAAAAGCCATAGAGGCTGCCCTAGCCCTAGCCCCAGTGAGGTCAGAGTGGAAACATCGGCCATGGTTGATCCAAAAGGCAGCCACCCCAGGCCTTCACGGAAACCCGTTACTCGGTAAGAACCTCATGTAGGGAAGGTATGCTGTGTAAACAAAGGAAGTAGGCTTTGGTGAGCCTTTTAAGGCAGTCTCTGGTTTTAATTTCATCTGGATTAATTTAATCTCTCATTTGAATTCAGGGACTGAGAATATTTTATCATAGCTCTG	TTTCTGAGCAAAGAAGTAAGTTACATCGTGTCCAGCCGCAGAGAAGTAAAGGCAGAGAGCAGTGGGAAAAGCCATAGAGGCTGCCCTAGCCCTAGCCCCAGTGAGGTCAGAGTGGAAACATCGGCCATGGTTGATCCAAAAGGCAGCCACCCCAGGCCTTCACGGAAACCCGTTGACTCGGTAAGAACCTCATGTAGGAAAGGTATGCTGTGTAAACAAAGGAAGTAGGCTTTGGTGAGCCTTTTAAGGCAGTCTCTGGTTTTAATTTCATCTGGATTAATTTAATCTCTCATTTGAATTCAGGGACTGAGAATATTTTATCATAGCTCTG	True	False	False	1	0	0	1	0.002765716182205382	True	False	False	CGGCCATGGTTGATCCAAAAGGCAGCCACCCCAGGCCTTCACGGAAACCCGTTACTCGGTAAGAACCTCATGTAGGGAAGGTATGCTGTGTAAACAAAGGAAGTA	False	98	28	98	144	0.5454545454545454	0.9482758620689655	False	False	False		False	False		False	False		False	False		False	0	0	0	0	0.0	0.0	False	0	0	0	0	0.0	0.0	False	no_inout_indicators	False	False	False	no_leftinout_indicators	False	False	False	no_rightinout_indicators	False	False	False	no_leftinout_rc_indicators	False	False	False	no_rightinout_rc_indicators	True	False	False	True	overall_edited_deletion	LEFT_NO_DETECTED	RIGHT_NO_DETECTED	DELETION_EDITING	False	NHEJ
696	TTTCTGAGCAAAGAAGTAAGTTACATCGTGTCCAGCCGCAGAGAAGTAAAGGCAGAGAGCAGTGGGAAAAGCCATAGAGGCTGCCCTAGCCCTAGCCCCAGTGAGGTCAGAGTGGAAACATCGGCCATGGTTGATCCAAAAGGCAGCCACCCCAGGCCTTCACGGAAACCTCATGTAGGAAAGGTATGCTGTGTAAACAAAGGAAGTAAGCTTTGGTGAGCCTTTTAAGGCAGTCTCTGGTTTTAATTTCATCTGGATTAATTTAATCTCTCATTTGAATTCAGGGACTGAGAATATTTTATCATAGCTCTG	TTTCTGAGCAAAGAAGTAAGTTACATCGTGTCCAGCCGCAGAGAAGTAAAGGCAGAGAGCAGTGGGAAAAGCCATAGAGGCTGCCCTAGCCCTAGCCCCAGTGAGGTCAGAGTGGAAACATCGGCCATGGTTGATCCAAAAGGCAGCCACCCCAGGCCTTCACGGAAACCCGTTGACTCGGTAAGAACCTCATGTAGGAAAGGTATGCTGTGTAAACAAAGGAAGTAGGCTTTGGTGAGCCTTTTAAGGCAGTCTCTGGTTTTAATTTCATCTGGATTAATTTAATCTCTCATTTGAATTCAGGGACTGAGAATATTTTATCATAGCTCTG	True	False	False	19	0	0	1	0.002765716182205382	True	False	False	CGGCCATGGTTGATCCAAAAGGCAGCCACCCCAGGCCTTCACGGAAACCTCATGTAGGAAAGGTATGCTGTGTAAACAAAGGAAGTA	False	86	6	172	172	0.563953488372093	1.0	False	False	False		False	False		False	False		False	False		False	0	0	0	0	0.0	0.0	False	0	0	0	0	0.0	0.0	False	no_inout_indicators	False	False	False	no_leftinout_indicators	False	False	False	no_rightinout_indicators	False	False	False	no_leftinout_rc_indicators	False	False	False	no_rightinout_rc_indicators	False	False	False	False	unexpected_mutations	LEFT_NO_DETECTED	RIGHT_NO_DETECTED	OTHERS	False	Unclassified
697	TTTCTGAGCAAAGAAGTAAGTTACATCGTGTCCAGCCGCAGAGAAGTAAAGGCAGAGAGCAGTGGGAAAAGCCATAGAGGCTGCCCTAGCCCTAGCCCCAGTGAGGTCAGAGTGGAAACATCGGCCATGGTTGATCCAAAAGGCAGCCACCCCAGGCCTTCACGGAAACCCGTTGAACCACATGTAGGAAAGGTATGCTGTGTAAACAAAGGAAGTAGGCTTTGGTGAGCCTTTTAAGGCAGCCTCTGGTTTTAATTTCATCTGGATTAATTTAATCTCTCATTTGAATTCAGGGACTGAGAATATTTTTTCATAGCTCTG	TTTCTGAGCAAAGAAGTAAGTTACATCGTGTCCAGCCGCAGAGAAGTAAAGGCAGAGAGCAGTGGGAAAAGCCATAGAGGCTGCCCTAGCCCTAGCCCCAGTGAGGTCAGAGTGGAAACATCGGCCATGGTTGATCCAAAAGGCAGCCACCCCAGGCCTTCACGGAAACCCGTTGACTCGGTAAGAACCTCATGTAGGAAAGGTATGCTGTGTAAACAAAGGAAGTAGGCTTTGGTGAGCCTTTTAAGGCAGTCTCTGGTTTTAATTTCATCTGGATTAATTTAATCTCTCATTTGAATTCAGGGACTGAGAATATTTTATCATAGCTCTG	True	False	False	10	0	0	1	0.002765716182205382	True	False	False	CGGCCATGGTTGATCCAAAAGGCAGCCACCCCAGGCCTTCACGGAAACCCGTTGAACCACATGTAGGAAAGGTATGCTGTGTAAACAAAGGAAGTA	False	95	6	172	172	0.5578947368421052	1.0	False	False	False		False	False		False	False		False	False		False	0	0	0	0	0.0	0.0	False	0	0	0	0	0.0	0.0	False	no_inout_indicators	False	False	False	no_leftinout_indicators	False	False	False	no_rightinout_indicators	False	False	False	no_leftinout_rc_indicators	False	False	False	no_rightinout_rc_indicators	False	False	False	False	unexpected_mutations	LEFT_NO_DETECTED	RIGHT_NO_DETECTED	OTHERS	False	Unclassified
698	TTTCTGAGCAAAGAAGTAAGTTACATCGGTCCAGCCGCAGAGAAGTAAAGGCAGAGAGCAGTGGGAAAAGCCATAGAGGCTGCCCTAGCCCTAGCCCCAGTGAGGTCAGAGTGGAAACATCGGCCATGGTTGATCCAAAAGGCAGCCACCCCAGGCCTTCACGGAAACCCGTTGTACTCGGTAAGAACCTCATGTAGGAAAGGTATGCTGTGTAAACAAAGGAAGTAGGCTTTGGTGAGCCTTTTAAGGCAGTCTCTGGTTTTAATTTCATCTGGATTAATTTAATCTCTCATTTGAATTCAGGGACTGAGAATATTTTATCATAGCTCTG	TTTCTGAGCAAAGAAGTAAGTTACATCGTGTCCAGCCGCAGAGAAGTAAAGGCAGAGAGCAGTGGGAAAAGCCATAGAGGCTGCCCTAGCCCTAGCCCCAGTGAGGTCAGAGTGGAAACATCGGCCATGGTTGATCCAAAAGGCAGCCACCCCAGGCCTTCACGGAAACCCGTTGACTCGGTAAGAACCTCATGTAGGAAAGGTATGCTGTGTAAACAAAGGAAGTAGGCTTTGGTGAGCCTTTTAAGGCAGTCTCTGGTTTTAATTTCATCTGGATTAATTTAATCTCTCATTTGAATTCAGGGACTGAGAATATTTTATCATAGCTCTG	True	False	False	0	1	0	1	0.002765716182205382	True	False	False	CGGCCATGGTTGATCCAAAAGGCAGCCACCCCAGGCCTTCACGGAAACCCGTTGTACTCGGTAAGAACCTCATGTAGGAAAGGTATGCTGTGTAAACAAAGGAAGTA	False	91	52	91	120	0.5380434782608695	0.9716981132075472	False	False	False		False	False		False	False		False	False		False	0	0	0	0	0.0	0.0	False	0	0	0	0	0.0	0.0	False	no_inout_indicators	False	False	False	no_leftinout_indicators	False	False	False	no_rightinout_indicators	False	False	False	no_leftinout_rc_indicators	False	False	False	no_rightinout_rc_indicators	True	False	True	False	overall_edited_insertion	LEFT_NO_DETECTED	RIGHT_NO_DETECTED	INSERT_EDITING	False	NHEJ
699	TTTCTGAGCAAAGAAGTAAGTTACATCGTGTCCAGCCGCAGAGAAGTAAAGGCAGAGAGCAGTGGGAAAAGCCATAGAGGCTGCCCTAGCCCTAGCCCCAGTGAGGTCAGAGTGGAAACATCGGCCATGGTTGATCCAAAAGGCAGCCACCCCAGGCCTTCACGGAAACCCGTTGGACTCGGTAAGAACCTCATGTAGGAAAGGTACGCTGTGTAAACAAAGGAAGTAGGCTTTGGTGAGCCTTTTAAGGCAGTCTCTGGTTTTAATTTCATCTGGATTAATTTAATCTCTCATTTGAATTCAGGGACTGTGAATATTTTATCATAGCTCTG	TTTCTGAGCAAAGAAGTAAGTTACATCGTGTCCAGCCGCAGAGAAGTAAAGGCAGAGAGCAGTGGGAAAAGCCATAGAGGCTGCCCTAGCCCTAGCCCCAGTGAGGTCAGAGTGGAAACATCGGCCATGGTTGATCCAAAAGGCAGCCACCCCAGGCCTTCACGGAAACCCGTTGACTCGGTAAGAACCTCATGTAGGAAAGGTATGCTGTGTAAACAAAGGAAGTAGGCTTTGGTGAGCCTTTTAAGGCAGTCTCTGGTTTTAATTTCATCTGGATTAATTTAATCTCTCATTTGAATTCAGGGACTGAGAATATTTTATCATAGCTCTG	True	False	False	0	1	0	1	0.002765716182205382	True	False	False	CGGCCATGGTTGATCCAAAAGGCAGCCACCCCAGGCCTTCACGGAAACCCGTTGGACTCGGTAAGAACCTCATGTAGGAAAGGTACGCTGTGTAAACAAAGGAAGTA	False	95	21	95	151	0.5416666666666666	0.9318181818181818	False	False	False		False	False		False	False		False	False		False	0	0	0	0	0.0	0.0	False	0	0	0	0	0.0	0.0	False	no_inout_indicators	False	False	False	no_leftinout_indicators	False	False	False	no_rightinout_indicators	False	False	False	no_leftinout_rc_indicators	False	False	False	no_rightinout_rc_indicators	False	False	False	False	unexpected_mutations	LEFT_NO_DETECTED	RIGHT_NO_DETECTED	OTHERS	False	Unclassified
700	TTTCTGAGCAAAGAAGTAAGTTACATCGTGTCCAGCCGCAGAGAAGTAAAGGCAGAGAGCAGTGGGAAAAGCCATAGAGGCTGCCCTAGCCCTAGCCCCAGTGAGGTCAGAGTGGAAACATCGGCCATGGTAGATCCAAAAGGCAGCCACCCCAGGCCTTCACGGAAACCTCGGTAAGAACCTCATGTAGGAAAGGTATGCTGTGTAAACAAAGGAAGTAGGCTTTGGTGAGCCTTTTAAGGCAGTCTCTGGTTTTAATTTCATCTGGATTAATTTAATCTCTCATTTGAATTCAGGGACTGAGAATATTTTATCATAGCTCTG	TTTCTGAGCAAAGAAGTAAGTTACATCGTGTCCAGCCGCAGAGAAGTAAAGGCAGAGAGCAGTGGGAAAAGCCATAGAGGCTGCCCTAGCCCTAGCCCCAGTGAGGTCAGAGTGGAAACATCGGCCATGGTTGATCCAAAAGGCAGCCACCCCAGGCCTTCACGGAAACCCGTTGACTCGGTAAGAACCTCATGTAGGAAAGGTATGCTGTGTAAACAAAGGAAGTAGGCTTTGGTGAGCCTTTTAAGGCAGTCTCTGGTTTTAATTTCATCTGGATTAATTTAATCTCTCATTTGAATTCAGGGACTGAGAATATTTTATCATAGCTCTG	True	False	False	7	0	0	1	0.002765716182205382	True	False	False	CGGCCATGGTAGATCCAAAAGGCAGCCACCCCAGGCCTTCACGGAAACCTCGGTAAGAACCTCATGTAGGAAAGGTATGCTGTGTAAACAAAGGAAGTA	False	78	51	78	121	0.5443037974683544	0.9711538461538461	False	False	False		False	False		False	False		False	False		False	0	0	0	0	0.0	0.0	False	0	0	0	0	0.0	0.0	False	no_inout_indicators	False	False	False	no_leftinout_indicators	False	False	False	no_rightinout_indicators	False	False	False	no_leftinout_rc_indicators	False	False	False	no_rightinout_rc_indicators	True	False	False	True	overall_edited_deletion	LEFT_NO_DETECTED	RIGHT_NO_DETECTED	DELETION_EDITING	False	NHEJ
701	TTTCTGAGCAAAGAAGTAAGTTACATCGTGTCCAGCCGCAGAGAAGTAAAGGCAGAGAGCAGTGGGAAAAGCCATAGAGGCTGCCCTAGCCCTAGCCCCAGTGAGGTCAGAGTGGAAACATCGGCCATGGTTGATCCAAAAGGCAGCCACCCCAGGCCTTCACGGAAACCCGTCGGTAAGAACCTCATGTAGGAAAGGTATGCTGTGTAAACAAAGGAAGTAGGCTTTGGTGAGCCTTTTAAGGCAGTCTCTGGTTTTAATTTCATCTGGATTAATTTAATCTCTCATTTGAATTCAGGGACTGAGAATTTTTATCATAGCTCTG	TTTCTGAGCAAAGAAGTAAGTTACATCGTGTCCAGCCGCAGAGAAGTAAAGGCAGAGAGCAGTGGGAAAAGCCATAGAGGCTGCCCTAGCCCTAGCCCCAGTGAGGTCAGAGTGGAAACATCGGCCATGGTTGATCCAAAAGGCAGCCACCCCAGGCCTTCACGGAAACCCGTTGACTCGGTAAGAACCTCATGTAGGAAAGGTATGCTGTGTAAACAAAGGAAGTAGGCTTTGGTGAGCCTTTTAAGGCAGTCTCTGGTTTTAATTTCATCTGGATTAATTTAATCTCTCATTTGAATTCAGGGACTGAGAATATTTTATCATAGCTCTG	True	False	False	5	0	0	1	0.002765716182205382	True	False	False	CGGCCATGGTTGATCCAAAAGGCAGCCACCCCAGGCCTTCACGGAAACCCGTCGGTAAGAACCTCATGTAGGAAAGGTATGCTGTGTAAACAAAGGAAGTA	False	85	50	85	122	0.5406976744186046	0.9705882352941176	False	False	False		False	False		False	False		False	False		False	0	0	0	0	0.0	0.0	False	0	0	0	0	0.0	0.0	False	no_inout_indicators	False	False	False	no_leftinout_indicators	False	False	False	no_rightinout_indicators	False	False	False	no_leftinout_rc_indicators	False	False	False	no_rightinout_rc_indicators	True	False	False	True	overall_edited_deletion	LEFT_NO_DETECTED	RIGHT_NO_DETECTED	DELETION_EDITING	False	NHEJ
702	TTTCTGAGCAAAGAAGTAAGTTACATCGTGTCCAGCCGCAGAGAAGTAAAGGCAGAGAGCAGTGGGAAAAGCCATAGAGGCTGCCCTAGCCCTAGCCCCAGTGAGGTCAGAGTGGAAACATCGGCCATGGTTGATCCAAAAGGCAGCCACCCCAGGCCTTCACGGAAACCCGTTGAGAACCTCATGTAGGAAAGGTATGCTGTGTAAACAAAGGAAGTAGGCTTTGGTGAGCCTTTTAAGGCAGTCTCTGGTTTTAATTTCATCTGGATTAATTTAATCTCTCATTTGAATTCAGGGACTGAGAATTTTTTCTCAAGGCTCTG	TTTCTGAGCAAAGAAGTAAGTTACATCGTGTCCAGCCGCAGAGAAGTAAAGGCAGAGAGCAGTGGGAAAAGCCATAGAGGCTGCCCTAGCCCTAGCCCCAGTGAGGTCAGAGTGGAAACATCGGCCATGGTTGATCCAAAAGGCAGCCACCCCAGGCCTTCACGGAAACCCGTTGACTCGGTAAGAACCTCATGTAGGAAAGGTATGCTGTGTAAACAAAGGAAGTAGGCTTTGGTGAGCCTTTTAAGGCAGTCTCTGGTTTTAATTTCATCTGGATTAATTTAATCTCTCATTTGAATTCAGGGACTGAGAATATTTTATCATAGCTCTG	True	False	False	8	0	0	1	0.002765716182205382	True	False	False	CGGCCATGGTTGATCCAAAAGGCAGCCACCCCAGGCCTTCACGGAAACCCGTTGAGAACCTCATGTAGGAAAGGTATGCTGTGTAAACAAAGGAAGTA	False	82	44	82	128	0.5421686746987951	0.9666666666666667	False	False	False		False	False		False	False		False	False		False	0	0	0	0	0.0	0.0	False	0	0	0	0	0.0	0.0	False	no_inout_indicators	False	False	False	no_leftinout_indicators	False	False	False	no_rightinout_indicators	False	False	False	no_leftinout_rc_indicators	False	False	False	no_rightinout_rc_indicators	True	False	False	True	overall_edited_deletion	LEFT_NO_DETECTED	RIGHT_NO_DETECTED	DELETION_EDITING	False	NHEJ
703	TTTCTGAGCAAAGAAGTAAGTTACTCGTGTCCAGCCGCAGAGAAGTAAAGGCAGAGAGCAGTGGGAAAAGCCATAGAGGCTGCCCTAGCCCTAGCCCCAGTGAGGTCAGAGTGGAAACATCGGCCATGGTTGATCCAAAAGGCAGCCACCCCAGGCCTTCACGGAAACCCGGTAAGAACCTCATGTAGGAAAGGTATGCTGTGTAAACAAAGGAAGTAGGCTTTGGTGAGCCTTTTAAGGCAGTCTCTGGTTTTAATTTCATCTGGATTAATTTAATCTCTCATTTGAATTCAGGGACTGAGAATAAGCTCTG	TTTCTGAGCAAAGAAGTAAGTTACATCGTGTCCAGCCGCAGAGAAGTAAAGGCAGAGAGCAGTGGGAAAAGCCATAGAGGCTGCCCTAGCCCTAGCCCCAGTGAGGTCAGAGTGGAAACATCGGCCATGGTTGATCCAAAAGGCAGCCACCCCAGGCCTTCACGGAAACCCGTTGACTCGGTAAGAACCTCATGTAGGAAAGGTATGCTGTGTAAACAAAGGAAGTAGGCTTTGGTGAGCCTTTTAAGGCAGTCTCTGGTTTTAATTTCATCTGGATTAATTTAATCTCTCATTTGAATTCAGGGACTGAGAATATTTTATCATAGCTCTG	True	False	False	8	0	0	1	0.002765716182205382	True	False	False	CGGCCATGGTTGATCCAAAAGGCAGCCACCCCAGGCCTTCACGGAAACCCGGTAAGAACCTCATGTAGGAAAGGTATGCTGTGTAAACAAAGGAAGTA	False	79	49	79	123	0.54375	0.97	False	False	False		False	False		False	False		False	False		False	0	0	0	0	0.0	0.0	False	0	0	0	0	0.0	0.0	False	no_inout_indicators	False	False	False	no_leftinout_indicators	False	False	False	no_rightinout_indicators	False	False	False	no_leftinout_rc_indicators	False	False	False	no_rightinout_rc_indicators	True	False	False	True	overall_edited_deletion	LEFT_NO_DETECTED	RIGHT_NO_DETECTED	DELETION_EDITING	False	NHEJ
704	TTTCTGAGCAAAGAAGTAAGTTACATCGTGTCCAGCCGCAGAGAAGTAAAGGCAGAGAGCAGTGGGAAAAGCCATAGAGGCTGCCCTAGCCCTAGCCCCAGTGAGGTCAGAGTGGAAACATCGGCCATGGTTGATCCAAAAGGCAGCCACCCCAGGCCTTCACGGAAACCCGTTGGACTCGGTAAGAACCTCATGTAGGAAAGGTATGCTGTGTAAACAAAGGAAGTAGGCTTTGGTGAGCCTTTTAGGGCAGTCTCTGGTTTTAATTTCATCTGGATTAATTTAATCTCTCATTTGAATTCAGGGACTGAGAATATTTTATCATAGCTCTG	TTTCTGAGCAAAGAAGTAAGTTACATCGTGTCCAGCCGCAGAGAAGTAAAGGCAGAGAGCAGTGGGAAAAGCCATAGAGGCTGCCCTAGCCCTAGCCCCAGTGAGGTCAGAGTGGAAACATCGGCCATGGTTGATCCAAAAGGCAGCCACCCCAGGCCTTCACGGAAACCCGTTGACTCGGTAAGAACCTCATGTAGGAAAGGTATGCTGTGTAAACAAAGGAAGTAGGCTTTGGTGAGCCTTTTAAGGCAGTCTCTGGTTTTAATTTCATCTGGATTAATTTAATCTCTCATTTGAATTCAGGGACTGAGAATATTTTATCATAGCTCTG	True	False	False	0	1	0	1	0.002765716182205382	True	False	False	CGGCCATGGTTGATCCAAAAGGCAGCCACCCCAGGCCTTCACGGAAACCCGTTGGACTCGGTAAGAACCTCATGTAGGAAAGGTATGCTGTGTAAACAAAGGAAGTA	False	95	53	95	119	0.5416666666666666	0.9722222222222222	False	False	False		False	False		False	False		False	False		False	0	0	0	0	0.0	0.0	False	0	0	0	0	0.0	0.0	False	no_inout_indicators	False	False	False	no_leftinout_indicators	False	False	False	no_rightinout_indicators	False	False	False	no_leftinout_rc_indicators	False	False	False	no_rightinout_rc_indicators	True	False	True	False	overall_edited_insertion	LEFT_NO_DETECTED	RIGHT_NO_DETECTED	INSERT_EDITING	False	NHEJ
705	TTTCTGAGCAAAGAAGTAAGTTACATCGTGTCCAGCCGCAGAGAAGTAAAGGCAGAGAGCAGTGGGAAAAGCCATAGAGGCTGCCCTAGCCCTAGCTCGGTAAGAACCTCATGTAGGAAAGGTATGCTGTGTAAACAAAGGAAGTAGGCTTTGGTGAGCCTTTTAAGGCAGTCTCTGGTTTTAATTTCATCTGGATTAATTTAATCTCTCATTTGAATTCAGAGACTGAGAATATTTTATCATAGCTCTG	TTTCTGAGCAAAGAAGTAAGTTACATCGTGTCCAGCCGCAGAGAAGTAAAGGCAGAGAGCAGTGGGAAAAGCCATAGAGGCTGCCCTAGCCCTAGCCCCAGTGAGGTCAGAGTGGAAACATCGGCCATGGTTGATCCAAAAGGCAGCCACCCCAGGCCTTCACGGAAACCCGTTGACTCGGTAAGAACCTCATGTAGGAAAGGTATGCTGTGTAAACAAAGGAAGTAGGCTTTGGTGAGCCTTTTAAGGCAGTCTCTGGTTTTAATTTCATCTGGATTAATTTAATCTCTCATTTGAATTCAGGGACTGAGAATATTTTATCATAGCTCTG	True	False	False	81	0	0	1	0.002765716182205382	False	False	False			0	0	0	0	0.0	0.0	False	False	False		False	False		False	False		False	False		False	0	0	0	0	0.0	0.0	False	0	0	0	0	0.0	0.0	False	no_outout_indicators	False	False	False	no_leftinout_indicators	False	False	False	no_rightinout_indicators	False	False	False	no_leftinout_rc_indicators	False	False	False	no_rightinout_rc_indicators	False	False	False	False	unidentified	LEFT_NO_DETECTED	RIGHT_NO_DETECTED	OTHERS	False	Unclassified
706	TTTCTGAGCAAAGAAGTAAGTTACATCGTGTCCAGCCGCAGAGAAGTAAAGGCAGAGAGCAGTGGGAAAAGCCATAGAGGCTGCCCTAGCCCTAGCCCCAGTGAGGTCAGAGTGGAAACATCGGCCATGGTTGATCCAAAAGGCAGCCACCCCAGGCCTTCACGGAACTTGGTAAGAACCTCATGTAGGAAAGGTATGCTGTGTAAACAAAGGAAGTAGGCTTTGGTGAGCCTTTTAAGGCAGTCTCTGGTTTTAATTTCATCTGGATTAATTTAATCTCTCATTTGAATTCAGGGACTGAGAATATTTTATCATAGCTCTG	TTTCTGAGCAAAGAAGTAAGTTACATCGTGTCCAGCCGCAGAGAAGTAAAGGCAGAGAGCAGTGGGAAAAGCCATAGAGGCTGCCCTAGCCCTAGCCCCAGTGAGGTCAGAGTGGAAACATCGGCCATGGTTGATCCAAAAGGCAGCCACCCCAGGCCTTCACGGAAACCCGTTGACTCGGTAAGAACCTCATGTAGGAAAGGTATGCTGTGTAAACAAAGGAAGTAGGCTTTGGTGAGCCTTTTAAGGCAGTCTCTGGTTTTAATTTCATCTGGATTAATTTAATCTCTCATTTGAATTCAGGGACTGAGAATATTTTATCATAGCTCTG	True	False	False	9	0	0	1	0.002765716182205382	True	False	False	CGGCCATGGTTGATCCAAAAGGCAGCCACCCCAGGCCTTCACGGAACTTGGTAAGAACCTCATGTAGGAAAGGTATGCTGTGTAAACAAAGGAAGTA	False	82	48	82	124	0.5481927710843374	0.9693877551020408	False	False	False		False	False		False	False		False	False		False	0	0	0	0	0.0	0.0	False	0	0	0	0	0.0	0.0	False	no_inout_indicators	False	False	False	no_leftinout_indicators	False	False	False	no_rightinout_indicators	False	False	False	no_leftinout_rc_indicators	False	False	False	no_rightinout_rc_indicators	True	False	False	True	overall_edited_deletion	LEFT_NO_DETECTED	RIGHT_NO_DETECTED	DELETION_EDITING	False	NHEJ
707	TTTCTGAGCAAAGAAGTAATTACATCGTGTCCAGCCGCAGAGAAGTAAAGGCAGAGAGCAGTGGGAAAAGCCATAGAGGCTGCCCTAGCCCTAGCCCCAGTGAGGTCAGAGTGGAAACATCGGCCATGGTTGATCCAAAAGGCAGCCACCCCAGGCCTTCACGGAAACCACTCGGTAAGAACCTCATGTAGGAAAGGTATGCTGTGTAAACAAAGGAAGTAGGCTTTGGTGAGCCTTTTAAGGCAGTCTCTGGTTTTAATTTCATCTGGATTAATTTAATCTCTCATTTGAATTCAGGGACTGAGAATATTTTATCATAGCTCTG	TTTCTGAGCAAAGAAGTAAGTTACATCGTGTCCAGCCGCAGAGAAGTAAAGGCAGAGAGCAGTGGGAAAAGCCATAGAGGCTGCCCTAGCCCTAGCCCCAGTGAGGTCAGAGTGGAAACATCGGCCATGGTTGATCCAAAAGGCAGCCACCCCAGGCCTTCACGGAAACCCGTTGACTCGGTAAGAACCTCATGTAGGAAAGGTATGCTGTGTAAACAAAGGAAGTAGGCTTTGGTGAGCCTTTTAAGGCAGTCTCTGGTTTTAATTTCATCTGGATTAATTTAATCTCTCATTTGAATTCAGGGACTGAGAATATTTTATCATAGCTCTG	True	False	False	5	0	0	1	0.002765716182205382	True	False	False	CGGCCATGGTTGATCCAAAAGGCAGCCACCCCAGGCCTTCACGGAAACCACTCGGTAAGAACCTCATGTAGGAAAGGTATGCTGTGTAAACAAAGGAAGTA	False	79	52	79	120	0.54375	0.9716981132075472	False	False	False		False	False		False	False		False	False		False	0	0	0	0	0.0	0.0	False	0	0	0	0	0.0	0.0	False	no_inout_indicators	False	False	False	no_leftinout_indicators	False	False	False	no_rightinout_indicators	False	False	False	no_leftinout_rc_indicators	False	False	False	no_rightinout_rc_indicators	True	False	False	True	overall_edited_deletion	LEFT_NO_DETECTED	RIGHT_NO_DETECTED	DELETION_EDITING	False	NHEJ
708	TTTCTGAGCAAAGAAGTAAGTTACATCGTGTCCAGCCGCAGAGAAGTAAAGGCAGAGAGCAGTGGGAAAAGCCATAGAGGCTGCCCTAGCCCTAGCCCCAGTGAGGTCAGAGTGGAAACATCGGCCATGGTTGATCCAAAAGGCAGCCACCCCAGGCCTTCACGGAAACCCTCGGTAAGAACCTCATGTAGGAAAGGTATGCTGTGTAAACAAAGGAAATAGGCTTTGGTGAGCCTTTTAAGGCAGTCTCTGGTTTTAATTTCATCTGGATTAATTTAATCTCTCATTTGAATTCAGGGACTGAGAATATTTTATCATAGCTCTG	TTTCTGAGCAAAGAAGTAAGTTACATCGTGTCCAGCCGCAGAGAAGTAAAGGCAGAGAGCAGTGGGAAAAGCCATAGAGGCTGCCCTAGCCCTAGCCCCAGTGAGGTCAGAGTGGAAACATCGGCCATGGTTGATCCAAAAGGCAGCCACCCCAGGCCTTCACGGAAACCCGTTGACTCGGTAAGAACCTCATGTAGGAAAGGTATGCTGTGTAAACAAAGGAAGTAGGCTTTGGTGAGCCTTTTAAGGCAGTCTCTGGTTTTAATTTCATCTGGATTAATTTAATCTCTCATTTGAATTCAGGGACTGAGAATATTTTATCATAGCTCTG	True	False	False	6	0	0	1	0.002765716182205382	False	False	False			0	0	0	0	0.0	0.0	False	False	False		False	False		False	False		False	False		False	0	0	0	0	0.0	0.0	False	0	0	0	0	0.0	0.0	False	no_outout_indicators	False	False	False	no_leftinout_indicators	False	False	False	no_rightinout_indicators	False	False	False	no_leftinout_rc_indicators	False	False	False	no_rightinout_rc_indicators	False	False	False	False	unidentified	LEFT_NO_DETECTED	RIGHT_NO_DETECTED	OTHERS	False	Unclassified
709	TTTCTGAGCAAAGAAGTAAGTTACATCGTGTCCAGCCGCAGAGAAGTAAAGGCAGAGAGCAGTGGGAAAAGCCATAGAGGCTGCCCTAGCCCTAGCCCCAGTGAGGTCAGAGTGGAAACATCGGCCATGGTTGATCCAAAAGGCAGCCACCCCAGGCCTTCACGGAAACCTACAAGAATCTCATGTAGGAAAGGTATGCTGTGTAAACAAAGGAAGTAGGCTTTGGTGAGCCTTTTAAGGCAGTCTCTGGTTTTAATTTCATCTGGATTAATTTAATCTCTCATTTGAATTCAGGGACTGGGAATATTTTATCATAGCTCTG	TTTCTGAGCAAAGAAGTAAGTTACATCGTGTCCAGCCGCAGAGAAGTAAAGGCAGAGAGCAGTGGGAAAAGCCATAGAGGCTGCCCTAGCCCTAGCCCCAGTGAGGTCAGAGTGGAAACATCGGCCATGGTTGATCCAAAAGGCAGCCACCCCAGGCCTTCACGGAAACCCGTTGACTCGGTAAGAACCTCATGTAGGAAAGGTATGCTGTGTAAACAAAGGAAGTAGGCTTTGGTGAGCCTTTTAAGGCAGTCTCTGGTTTTAATTTCATCTGGATTAATTTAATCTCTCATTTGAATTCAGGGACTGAGAATATTTTATCATAGCTCTG	True	False	False	9	0	0	1	0.002765716182205382	True	False	False	CGGCCATGGTTGATCCAAAAGGCAGCCACCCCAGGCCTTCACGGAAACCTACAAGAATCTCATGTAGGAAAGGTATGCTGTGTAAACAAAGGAAGTA	False	87	39	87	133	0.5397727272727273	0.9625	False	False	False		False	False		False	False		False	False		False	0	0	0	0	0.0	0.0	False	0	0	0	0	0.0	0.0	False	no_inout_indicators	False	False	False	no_leftinout_indicators	False	False	False	no_rightinout_indicators	False	False	False	no_leftinout_rc_indicators	False	False	False	no_rightinout_rc_indicators	True	False	False	True	overall_edited_deletion	LEFT_NO_DETECTED	RIGHT_NO_DETECTED	DELETION_EDITING	False	NHEJ
710	TTTCTGAGCAAAGAAGTAAGTTACATCGTGTCCAGCCGCAGAGAAGTAAAGGCAGAGAGCAGTGGGAAAAGCCATAGAGACTGCCCTAGCCCTAGCCCCAGTGAGGTCAGAGTGGAAACATCGGCCATGGTTGATCCAAAAGGCAGCCACCCCAGGCCTTCACGGAAACCCGTACTCGGTAAGAACCTCATGTAGGAAAGGTATGCTGTGTAAACAAAGGAAGTAGGCTTTGGTGAGCCTTTTAAGGCAGTCTCTGGTTTTAATTTCATCTGGATTAATTTAATCTCTCATTTGAATTCAGGGACTGAGAATATTTTATCATAGCTCTG	TTTCTGAGCAAAGAAGTAAGTTACATCGTGTCCAGCCGCAGAGAAGTAAAGGCAGAGAGCAGTGGGAAAAGCCATAGAGGCTGCCCTAGCCCTAGCCCCAGTGAGGTCAGAGTGGAAACATCGGCCATGGTTGATCCAAAAGGCAGCCACCCCAGGCCTTCACGGAAACCCGTTGACTCGGTAAGAACCTCATGTAGGAAAGGTATGCTGTGTAAACAAAGGAAGTAGGCTTTGGTGAGCCTTTTAAGGCAGTCTCTGGTTTTAATTTCATCTGGATTAATTTAATCTCTCATTTGAATTCAGGGACTGAGAATATTTTATCATAGCTCTG	True	False	False	2	0	0	1	0.002765716182205382	True	False	False	CGGCCATGGTTGATCCAAAAGGCAGCCACCCCAGGCCTTCACGGAAACCCGTACTCGGTAAGAACCTCATGTAGGAAAGGTATGCTGTGTAAACAAAGGAAGTA	False	82	52	82	120	0.5421686746987951	0.9716981132075472	False	False	False		False	False		False	False		False	False		False	0	0	0	0	0.0	0.0	False	0	0	0	0	0.0	0.0	False	no_inout_indicators	False	False	False	no_leftinout_indicators	False	False	False	no_rightinout_indicators	False	False	False	no_leftinout_rc_indicators	False	False	False	no_rightinout_rc_indicators	True	False	False	True	overall_edited_deletion	LEFT_NO_DETECTED	RIGHT_NO_DETECTED	DELETION_EDITING	False	NHEJ
711	TTTCTGAGCAAAGAGTAAGTTACATCGTGTCCAGCCGCAGAGAAGTAAAGGCAGAGAGCAGTGGGAAAAGCCATTGAGGCTGCCCTAGCCCTAGCCCCAGTGAGGTCAGAGTGGAAACATCGGCCATGGTTGATCCAAAAGGCAGCCACCCCAGGCCTTCACGGAAACCCGTTGAAGACAGACTGGAGGAAGCAGGAGTAGATGAGCGAACCTCATGTAGGAAAGGTATGCTGTGTAAACAAAGGAAGTAGGCTTTGGTGAGCCTTTTAAGGCAGTCTCTGGTTTTAATTTCATCTGGATTAATTTAATCTCTCATTTGAATTCAGGGACTGAGAATATTTTATCATAGCTCTG	TTTCTGAGCAAAGAAGTAAGTTACATCGTGTCCAGCCGCAGAGAAGTAAAGGCAGAGAGCAGTGGGAAAAGCCATAGAGGCTGCCCTAGCCCTAGCCCCAGTGAGGTCAGAGTGGAAACATCGGCCATGGTTGATCCAAAAGGCAGCCACCCCAGGCCTTCACGGAAACCCGTTGACTCGGTAAGAACCTCATGTAGGAAAGGTATGCTGTGTAAACAAAGGAAGTAGGCTTTGGTGAGCCTTTTAAGGCAGTCTCTGGTTTTAATTTCATCTGGATTAATTTAATCTCTCATTTGAATTCAGGGACTGAGAATATTTTATCATAGCTCTG	True	False	False	0	22	0	1	0.002765716182205382	True	False	False	CGGCCATGGTTGATCCAAAAGGCAGCCACCCCAGGCCTTCACGGAAACCCGTTGAAGACAGACTGGAGGAAGCAGGAGTAGATGAGCGAACCTCATGTAGGAAAGGTATGCTGTGTAAACAAAGGAAGTA	False	93	43	93	129	0.5478723404255319	0.9659090909090909	False	False	False		False	False		False	False		False	False		False	0	0	0	0	0.0	0.0	False	0	0	0	0	0.0	0.0	False	no_inout_indicators	False	False	False	no_leftinout_indicators	False	False	False	no_rightinout_indicators	False	False	False	no_leftinout_rc_indicators	False	False	False	no_rightinout_rc_indicators	True	False	True	False	overall_edited_insertion	LEFT_NO_DETECTED	RIGHT_NO_DETECTED	INSERT_EDITING	False	NHEJ
712	TTTCTGAGCAAAAAAGTAAGTTACATCGTGTCCAGCCGCAGAGAAGTAAAGGCAGAGAGCAGTGGGAAAAGCCATAGAGGCTGCCCTAGCCCTAGCCCCAGTGAGGTCAGAGTGGAAACATCGGCCATGGTTGATCCAAAAGGCAGCCACCCCAGGCCTTCACGGAAAACCTCATGTAGGAAAGGTATGCTGTGTAAACAAAGGAAGTAGGCTTTGGTGAGCCTTTTAAGGCAGTCTCTGGTTTTAATTTCATCTGGATTAATTTAATCTCTCATTTGAATTCAGGGACTGAGAATATTTTATCATAGCTCTG	TTTCTGAGCAAAGAAGTAAGTTACATCGTGTCCAGCCGCAGAGAAGTAAAGGCAGAGAGCAGTGGGAAAAGCCATAGAGGCTGCCCTAGCCCTAGCCCCAGTGAGGTCAGAGTGGAAACATCGGCCATGGTTGATCCAAAAGGCAGCCACCCCAGGCCTTCACGGAAACCCGTTGACTCGGTAAGAACCTCATGTAGGAAAGGTATGCTGTGTAAACAAAGGAAGTAGGCTTTGGTGAGCCTTTTAAGGCAGTCTCTGGTTTTAATTTCATCTGGATTAATTTAATCTCTCATTTGAATTCAGGGACTGAGAATATTTTATCATAGCTCTG	True	False	False	18	0	0	1	0.002765716182205382	True	False	False	CGGCCATGGTTGATCCAAAAGGCAGCCACCCCAGGCCTTCACGGAAAACCTCATGTAGGAAAGGTATGCTGTGTAAACAAAGGAAGTA	False	85	42	85	130	0.5465116279069767	0.9651162790697675	False	False	False		False	False		False	False		False	False		False	0	0	0	0	0.0	0.0	False	0	0	0	0	0.0	0.0	False	no_inout_indicators	False	False	False	no_leftinout_indicators	False	False	False	no_rightinout_indicators	False	False	False	no_leftinout_rc_indicators	False	False	False	no_rightinout_rc_indicators	True	False	False	True	overall_edited_deletion	LEFT_NO_DETECTED	RIGHT_NO_DETECTED	DELETION_EDITING	False	NHEJ
713	TTTCTGAGCAAAGAAGTAAGTTACATCGTGTCCAGCCGCAGAGAAGTAAAGGCAGAGAGCAGTGGGCAAAGCCATAGAGGCTGCCCTAGCCCTAGCCCCAGTGAGGTCAGAGTGGAAACATCGGCCATGGTAGATCCAAAAGGCAGCCCCCCAACTCGGTAAGAACCCAATGTAGGAAAGGTATGCTGTGTAAACAAAGGAAGTAGGCTTTGGTGAGCCTTTTAAGGCAGTCTCTGGTTTTAATTTCATCTTGATTAATTTAATCTCTCATTTGAATTCAGGGACTGGGAATATTTTATCATAGCTCT	TTTCTGAGCAAAGAAGTAAGTTACATCGTGTCCAGCCGCAGAGAAGTAAAGGCAGAGAGCAGTGGGAAAAGCCATAGAGGCTGCCCTAGCCCTAGCCCCAGTGAGGTCAGAGTGGAAACATCGGCCATGGTTGATCCAAAAGGCAGCCACCCCAGGCCTTCACGGAAACCCGTTGACTCGGTAAGAACCTCATGTAGGAAAGGTATGCTGTGTAAACAAAGGAAGTAGGCTTTGGTGAGCCTTTTAAGGCAGTCTCTGGTTTTAATTTCATCTGGATTAATTTAATCTCTCATTTGAATTCAGGGACTGAGAATATTTTATCATAGCTCTG	True	False	False	22	0	0	1	0.002765716182205382	True	False	False	CGGCCATGGTAGATCCAAAAGGCAGCCCCCCAACTCGGTAAGAACCCAATGTAGGAAAGGTATGCTGTGTAAACAAAGGAAGTA	False	47	36	47	136	0.53125	0.9594594594594594	False	False	False		False	False		False	False		False	False		False	0	0	0	0	0.0	0.0	False	0	0	0	0	0.0	0.0	False	no_inout_indicators	False	False	False	no_leftinout_indicators	False	False	False	no_rightinout_indicators	False	False	False	no_leftinout_rc_indicators	False	False	False	no_rightinout_rc_indicators	True	False	False	True	overall_edited_deletion	LEFT_NO_DETECTED	RIGHT_NO_DETECTED	DELETION_EDITING	False	NHEJ
714	TTTCTGAGCAAAGAAGTAAGTTACATCGTGTCCAGCCGCAGAGAAGTAAAGGCAGAGAGCAGTGGGAAAAGCCATAGAGGCTGCCCTAGCCCTAGCCCCAGTGAGGTCAGAGTGGAAACATCGGCCATGGTTGATCCAAAAGGCAGCCACCCCAGGCCTTCACGGAAACCCGGTAAGAACCTCATGTAGGAAAGGTATGCTGTGTAAACAAAGGAAGTAGGCTTTGGTGAGCCTTTTAAGGCAGTCTCTGGTTTTAATTTCATCTGGATTAATTTAATCTCTCATTTGAATTCAGGGACTGAGAATATTTTATCATAACTCTG	TTTCTGAGCAAAGAAGTAAGTTACATCGTGTCCAGCCGCAGAGAAGTAAAGGCAGAGAGCAGTGGGAAAAGCCATAGAGGCTGCCCTAGCCCTAGCCCCAGTGAGGTCAGAGTGGAAACATCGGCCATGGTTGATCCAAAAGGCAGCCACCCCAGGCCTTCACGGAAACCCGTTGACTCGGTAAGAACCTCATGTAGGAAAGGTATGCTGTGTAAACAAAGGAAGTAGGCTTTGGTGAGCCTTTTAAGGCAGTCTCTGGTTTTAATTTCATCTGGATTAATTTAATCTCTCATTTGAATTCAGGGACTGAGAATATTTTATCATAGCTCTG	True	False	False	8	0	0	1	0.002765716182205382	True	False	False	CGGCCATGGTTGATCCAAAAGGCAGCCACCCCAGGCCTTCACGGAAACCCGGTAAGAACCTCATGTAGGAAAGGTATGCTGTGTAAACAAAGGAAGTA	False	79	49	79	123	0.54375	0.97	False	False	False		False	False		False	False		False	False		False	0	0	0	0	0.0	0.0	False	0	0	0	0	0.0	0.0	False	no_inout_indicators	False	False	False	no_leftinout_indicators	False	False	False	no_rightinout_indicators	False	False	False	no_leftinout_rc_indicators	False	False	False	no_rightinout_rc_indicators	True	False	False	True	overall_edited_deletion	LEFT_NO_DETECTED	RIGHT_NO_DETECTED	DELETION_EDITING	False	NHEJ
715	TTTCTGAGCAAAGAAGTAAGTTACATCGTGTCCAGCCGCAGAGAAGTAAAGGCAGAGAGCAGTGGGAAAAGCCATAGAGGCTGCCCTAGCCCTAGCCCCAGTGAGGTCAGAGTGGAAACATCGGCCATGGTTGATCCAAAAGGCAGCCACCCCAGGCCTTCACGGAAAGGTATGCTGTGTAAACAAAGGAAGTAAGCTTTGGTGAGCCTTTTAAGGCAGTCTCTGGTTTTAATTTCATCTGGATTAATTTAATCTCTCATTTGAATTCAGGGACTGAGAATATTTATCATAGCTCTG	TTTCTGAGCAAAGAAGTAAGTTACATCGTGTCCAGCCGCAGAGAAGTAAAGGCAGAGAGCAGTGGGAAAAGCCATAGAGGCTGCCCTAGCCCTAGCCCCAGTGAGGTCAGAGTGGAAACATCGGCCATGGTTGATCCAAAAGGCAGCCACCCCAGGCCTTCACGGAAACCCGTTGACTCGGTAAGAACCTCATGTAGGAAAGGTATGCTGTGTAAACAAAGGAAGTAGGCTTTGGTGAGCCTTTTAAGGCAGTCTCTGGTTTTAATTTCATCTGGATTAATTTAATCTCTCATTTGAATTCAGGGACTGAGAATATTTTATCATAGCTCTG	True	False	False	33	0	0	1	0.002765716182205382	True	False	False	CGGCCATGGTTGATCCAAAAGGCAGCCACCCCAGGCCTTCACGGAAAGGTATGCTGTGTAAACAAAGGAAGTA	False	72	6	172	172	0.5625	1.0	False	False	False		False	False		False	False		False	False		False	0	0	0	0	0.0	0.0	False	0	0	0	0	0.0	0.0	False	no_inout_indicators	False	False	False	no_leftinout_indicators	False	False	False	no_rightinout_indicators	False	False	False	no_leftinout_rc_indicators	False	False	False	no_rightinout_rc_indicators	True	False	False	True	overall_edited_deletion	LEFT_NO_DETECTED	RIGHT_NO_DETECTED	DELETION_EDITING	False	NHEJ
716	TTTCTGAGCAAAGAAGTAAGTTACATCGTGTCCAGCCGCAGAGAAGTAAAGGCAGAGAGCAGTGGGAAAAGCCATAGAGGCTGCCCTAGCCCTAGCCCCAGTGAGGTCAGAGTGGAAACATCGGCCATGGTTGATCCAAAAGGCAGCCACCCCAGGCCTTCACGGAAACCCGTAAGAACCTCATGTAGGAAAGGTATGCTGTGTAAACAAAGGAAGTAGGCCTTGGTGAGCCTTTTAAGGCAGTCTCTGGTTTTAATTTCATCTGGATTAATTTAATCTCTCATTTGAATTCAGGGACTGAGAATATTTTATCATAGCTCTG	TTTCTGAGCAAAGAAGTAAGTTACATCGTGTCCAGCCGCAGAGAAGTAAAGGCAGAGAGCAGTGGGAAAAGCCATAGAGGCTGCCCTAGCCCTAGCCCCAGTGAGGTCAGAGTGGAAACATCGGCCATGGTTGATCCAAAAGGCAGCCACCCCAGGCCTTCACGGAAACCCGTTGACTCGGTAAGAACCTCATGTAGGAAAGGTATGCTGTGTAAACAAAGGAAGTAGGCTTTGGTGAGCCTTTTAAGGCAGTCTCTGGTTTTAATTTCATCTGGATTAATTTAATCTCTCATTTGAATTCAGGGACTGAGAATATTTTATCATAGCTCTG	True	False	False	9	0	0	1	0.002765716182205382	True	False	False	CGGCCATGGTTGATCCAAAAGGCAGCCACCCCAGGCCTTCACGGAAACCCGTAAGAACCTCATGTAGGAAAGGTATGCTGTGTAAACAAAGGAAGTA	False	92	47	92	125	0.5483870967741935	0.96875	False	False	False		False	False		False	False		False	False		False	0	0	0	0	0.0	0.0	False	0	0	0	0	0.0	0.0	False	no_inout_indicators	False	False	False	no_leftinout_indicators	False	False	False	no_rightinout_indicators	False	False	False	no_leftinout_rc_indicators	False	False	False	no_rightinout_rc_indicators	True	False	False	True	overall_edited_deletion	LEFT_NO_DETECTED	RIGHT_NO_DETECTED	DELETION_EDITING	False	NHEJ
717	TTTCTGAGCAAAGAAGTAAGTTACATCGTGTCCAGCCGCAGAGAAGTAAAGGCAGAGAGCAGTGGGAAAAGCCATAGAGGCTGCCCTAGCCCTAGCCCCAGTGAGGTCAGAGTGGAAACATCGGCCATGGTTGATCCAAAAGGCAGCCACCCCAGGCCTTCACGGAAACCCGTCGGTAAGAACCTCATGTAGGAAAGGTATGCTGTGTAAACAAAGGAAGTAGGCTTTGGTGAGCCTTTTAAGGCAGTCTCTGGTTTTAATTTCATCTGGATTAATTTAATCTCTCATTTGAATTCAGGGACTGAAATATTTTATCATAGCTCTG	TTTCTGAGCAAAGAAGTAAGTTACATCGTGTCCAGCCGCAGAGAAGTAAAGGCAGAGAGCAGTGGGAAAAGCCATAGAGGCTGCCCTAGCCCTAGCCCCAGTGAGGTCAGAGTGGAAACATCGGCCATGGTTGATCCAAAAGGCAGCCACCCCAGGCCTTCACGGAAACCCGTTGACTCGGTAAGAACCTCATGTAGGAAAGGTATGCTGTGTAAACAAAGGAAGTAGGCTTTGGTGAGCCTTTTAAGGCAGTCTCTGGTTTTAATTTCATCTGGATTAATTTAATCTCTCATTTGAATTCAGGGACTGAGAATATTTTATCATAGCTCTG	True	False	False	5	0	0	1	0.002765716182205382	True	False	False	CGGCCATGGTTGATCCAAAAGGCAGCCACCCCAGGCCTTCACGGAAACCCGTCGGTAAGAACCTCATGTAGGAAAGGTATGCTGTGTAAACAAAGGAAGTA	False	85	50	85	122	0.5406976744186046	0.9705882352941176	False	False	False		False	False		False	False		False	False		False	0	0	0	0	0.0	0.0	False	0	0	0	0	0.0	0.0	False	no_inout_indicators	False	False	False	no_leftinout_indicators	False	False	False	no_rightinout_indicators	False	False	False	no_leftinout_rc_indicators	False	False	False	no_rightinout_rc_indicators	True	False	False	True	overall_edited_deletion	LEFT_NO_DETECTED	RIGHT_NO_DETECTED	DELETION_EDITING	False	NHEJ
718	TTTCTGAGCAAAGAAGTAAGTTACATCGTGTCCAGCCGCAGAGAAGTAAAGGCAGAGAGCAGTGGGAAAAGCCGTAGAGGCTGCCCTAGCCCTAGCCCCAGTGAGGTCAGAGTGGAAACATCGGCCATGGTTGATCCAAAAGGCAGCCACCCCAGGCCTTCACGGAAACCCGTTGAAGACAGACTGGAGGAAGCAGGAGTAGATGAGCGAACCTCATGTAGGAAAGGTATGCTGTGTAAACAAAGGAAGTAGGCTTTGGTGAGCCTTTTAAGGCGGTCTCTGGTTTTAATTTCATCTGGATTAATTTAATCTCTCATTTGAATTCAGGGACTGAGAATATTTTATCATAGCTCTG	TTTCTGAGCAAAGAAGTAAGTTACATCGTGTCCAGCCGCAGAGAAGTAAAGGCAGAGAGCAGTGGGAAAAGCCATAGAGGCTGCCCTAGCCCTAGCCCCAGTGAGGTCAGAGTGGAAACATCGGCCATGGTTGATCCAAAAGGCAGCCACCCCAGGCCTTCACGGAAACCCGTTGACTCGGTAAGAACCTCATGTAGGAAAGGTATGCTGTGTAAACAAAGGAAGTAGGCTTTGGTGAGCCTTTTAAGGCAGTCTCTGGTTTTAATTTCATCTGGATTAATTTAATCTCTCATTTGAATTCAGGGACTGAGAATATTTTATCATAGCTCTG	True	False	False	0	22	0	1	0.002765716182205382	True	False	False	CGGCCATGGTTGATCCAAAAGGCAGCCACCCCAGGCCTTCACGGAAACCCGTTGAAGACAGACTGGAGGAAGCAGGAGTAGATGAGCGAACCTCATGTAGGAAAGGTATGCTGTGTAAACAAAGGAAGTA	False	93	43	93	129	0.5478723404255319	0.9659090909090909	False	False	False		False	False		False	False		False	False		False	0	0	0	0	0.0	0.0	False	0	0	0	0	0.0	0.0	False	no_inout_indicators	False	False	False	no_leftinout_indicators	False	False	False	no_rightinout_indicators	False	False	False	no_leftinout_rc_indicators	False	False	False	no_rightinout_rc_indicators	True	False	True	False	overall_edited_insertion	LEFT_NO_DETECTED	RIGHT_NO_DETECTED	INSERT_EDITING	False	NHEJ
719	TTTCTGAGCAAAGAAGTAAGTTACATCGTGTCCAGCCGCAGAGAAGTAAAGGCAGAGAGCAGTGGGAAAAGCCATAGAGGCTGCCCTAGCCCTAGCCCCAGTGAGGTCAGAGTGGAAACATCGGCCATGGTTGATCCAAAAGGCAGCCACCCCAGGCCTTCACGGAAACCCGTTGGTTTGGCCAAAAGGCAGCCACCCCAGGCCTTCACGGAAACCCGTTGTAAGAACCTCATGTAGGAAAGGTATGCTGTGTAAACAAAGGAAGTAGGCTTTGGTGAGCCTTTTAAGGCAGTCTCTGGTTTTAATTTCATCTGGATTAATTTAATCTCTCATTTGAATTCAGGGACTGAGAATATTTTATCATAGCTCTG	TTTCTGAGCAAAGAAGTAAGTTACATCGTGTCCAGCCGCAGAGAAGTAAAGGCAGAGAGCAGTGGGAAAAGCCATAGAGGCTGCCCTAGCCCTAGCCCCAGTGAGGTCAGAGTGGAAACATCGGCCATGGTTGATCCAAAAGGCAGCCACCCCAGGCCTTCACGGAAACCCGTTGACTCGGTAAGAACCTCATGTAGGAAAGGTATGCTGTGTAAACAAAGGAAGTAGGCTTTGGTGAGCCTTTTAAGGCAGTCTCTGGTTTTAATTTCATCTGGATTAATTTAATCTCTCATTTGAATTCAGGGACTGAGAATATTTTATCATAGCTCTG	True	False	False	0	38	0	1	0.002765716182205382	True	False	False	CGGCCATGGTTGATCCAAAAGGCAGCCACCCCAGGCCTTCACGGAAACCCGTTGGTTTGGCCAAAAGGCAGCCACCCCAGGCCTTCACGGAAACCCGTTGTAAGAACCTCATGTAGGAAAGGTATGCTGTGTAAACAAAGGAAGTA	False	86	47	86	125	0.5459770114942529	0.96875	False	False	False		False	False		False	False		False	False		False	0	0	0	0	0.0	0.0	False	0	0	0	0	0.0	0.0	False	no_inout_indicators	False	False	False	no_leftinout_indicators	False	False	False	no_rightinout_indicators	False	False	False	no_leftinout_rc_indicators	False	False	False	no_rightinout_rc_indicators	True	False	True	False	overall_edited_insertion	LEFT_NO_DETECTED	RIGHT_NO_DETECTED	INSERT_EDITING	False	NHEJ
720	TTTCTGAGCAAAGAAGTAAGTTACATCGTGTCCGCCGCAGAGAAGTAAAGGCAGAGAGCAGTGGGAAAAGCCATAGAGGCTGCCCTAGCCCTAGCCCCAGTGAGGTCAGAGTGGAAACATCGGCCATGGTTGATCCAAAAGGCAGCCACCCCAGGCCTTCACGGAAACCCGTGTAGGAAAGGTATGCTGTGTAAACAAAGGAAGTAGGCTTTGGTGAGCCTTTTAAGGCAGTCTCTGGTTTTAATTTCATCTGGATTAATTTAATCTCTCATTTGAATTCAGGGACTGAGAATATTTTATCATAGCTCTG	TTTCTGAGCAAAGAAGTAAGTTACATCGTGTCCAGCCGCAGAGAAGTAAAGGCAGAGAGCAGTGGGAAAAGCCATAGAGGCTGCCCTAGCCCTAGCCCCAGTGAGGTCAGAGTGGAAACATCGGCCATGGTTGATCCAAAAGGCAGCCACCCCAGGCCTTCACGGAAACCCGTTGACTCGGTAAGAACCTCATGTAGGAAAGGTATGCTGTGTAAACAAAGGAAGTAGGCTTTGGTGAGCCTTTTAAGGCAGTCTCTGGTTTTAATTTCATCTGGATTAATTTAATCTCTCATTTGAATTCAGGGACTGAGAATATTTTATCATAGCTCTG	True	False	False	20	0	0	1	0.002765716182205382	True	False	False	CGGCCATGGTTGATCCAAAAGGCAGCCACCCCAGGCCTTCACGGAAACCCGTGTAGGAAAGGTATGCTGTGTAAACAAAGGAAGTA	False	85	6	172	172	0.5529411764705883	1.0	False	False	False		False	False		False	False		False	False		False	0	0	0	0	0.0	0.0	False	0	0	0	0	0.0	0.0	False	no_inout_indicators	False	False	False	no_leftinout_indicators	False	False	False	no_rightinout_indicators	False	False	False	no_leftinout_rc_indicators	False	False	False	no_rightinout_rc_indicators	False	False	False	False	unexpected_mutations	LEFT_NO_DETECTED	RIGHT_NO_DETECTED	OTHERS	False	Unclassified
721	TTTCTGAGCAAAGAAGTAAGTTACATCGTGTCCAGCCGCAGAGAAGTAAAGGCAGAGAGCAGTGGGAAAAGCCATAGAGGCTGCCCTAGCCCTAGCCCCAGTGAGGTCAGAGTGGAAACATCGGCCATGGTTGATCCAAAAGGCAGCCACCCCAGGCCTCCACGGAAACCCGTTGAACTCGGTAAGAACCTCATGTAGGAAAGGTATGCTGTGTAAACAAAGGAAGTAGGCTTTGGTGAGCCTTTTAAGGCAGTCTCTGGTTTTAATTTCATCTGGATTAATTTAATCTCTCATTTGAATTCAGGGACTGAGAATATTTTATCATAGCTCTG	TTTCTGAGCAAAGAAGTAAGTTACATCGTGTCCAGCCGCAGAGAAGTAAAGGCAGAGAGCAGTGGGAAAAGCCATAGAGGCTGCCCTAGCCCTAGCCCCAGTGAGGTCAGAGTGGAAACATCGGCCATGGTTGATCCAAAAGGCAGCCACCCCAGGCCTTCACGGAAACCCGTTGACTCGGTAAGAACCTCATGTAGGAAAGGTATGCTGTGTAAACAAAGGAAGTAGGCTTTGGTGAGCCTTTTAAGGCAGTCTCTGGTTTTAATTTCATCTGGATTAATTTAATCTCTCATTTGAATTCAGGGACTGAGAATATTTTATCATAGCTCTG	True	False	False	0	1	0	1	0.002765716182205382	True	False	False	CGGCCATGGTTGATCCAAAAGGCAGCCACCCCAGGCCTCCACGGAAACCCGTTGAACTCGGTAAGAACCTCATGTAGGAAAGGTATGCTGTGTAAACAAAGGAAGTA	False	89	52	89	120	0.5444444444444444	0.9716981132075472	False	False	False		False	False		False	False		False	False		False	0	0	0	0	0.0	0.0	False	0	0	0	0	0.0	0.0	False	no_inout_indicators	False	False	False	no_leftinout_indicators	False	False	False	no_rightinout_indicators	False	False	False	no_leftinout_rc_indicators	False	False	False	no_rightinout_rc_indicators	True	False	True	False	overall_edited_insertion	LEFT_NO_DETECTED	RIGHT_NO_DETECTED	INSERT_EDITING	False	NHEJ
722	TTTCTGAGCAAAGAAGTAAGTTACATCGTGTCCAGCCGCAGAGAAGTAAAGGCAGAGAGCAGTGGGAAAAGCCATAGAGGCTGCCCTAGCCCTAGCCCCAGTGAGGTCAGAGTGGAAACATCAGCCATGGTTGATCCAAAAGGCAGCCACCCCAGGCCTTCACGGAAACTCGGTAAGAACCTCATGTAGGAAAGGTACGCTGTGTAAACAAAGGAAGTAGGCTTTGGTGAGCCTTTTAAGGCAGTCTCTGGTTTTAATTTCATCTGGATTAATTTAATCTCTCATTTGAATTCAGGGACTGAGAATATTTTATCATAGCTCTG	TTTCTGAGCAAAGAAGTAAGTTACATCGTGTCCAGCCGCAGAGAAGTAAAGGCAGAGAGCAGTGGGAAAAGCCATAGAGGCTGCCCTAGCCCTAGCCCCAGTGAGGTCAGAGTGGAAACATCGGCCATGGTTGATCCAAAAGGCAGCCACCCCAGGCCTTCACGGAAACCCGTTGACTCGGTAAGAACCTCATGTAGGAAAGGTATGCTGTGTAAACAAAGGAAGTAGGCTTTGGTGAGCCTTTTAAGGCAGTCTCTGGTTTTAATTTCATCTGGATTAATTTAATCTCTCATTTGAATTCAGGGACTGAGAATATTTTATCATAGCTCTG	True	False	False	8	0	0	1	0.002765716182205382	False	False	False			0	0	0	0	0.0	0.0	False	False	False		False	False		False	False		False	False		False	0	0	0	0	0.0	0.0	False	0	0	0	0	0.0	0.0	False	no_outout_indicators	False	False	False	no_leftinout_indicators	False	False	False	no_rightinout_indicators	False	False	False	no_leftinout_rc_indicators	False	False	False	no_rightinout_rc_indicators	False	False	False	False	unidentified	LEFT_NO_DETECTED	RIGHT_NO_DETECTED	OTHERS	False	Unclassified
723	TTTCTGAGCAAAGAAGTAAGTTACATCGTGTCCAGCCGCAGAGAATTAAAGGCAGAGAGCAGTGGGAAAAGCCATAGAGGCTGCCCTAGCCCTAGCCCCAGTGAGGTCAGAGTGGAAACATCGGCCATGGTTGATCCAAAAGGCAGCCACCCCAGGCCTTCACGGAAACCCGTTACTCGGTAAGAACCTCATGTAGGAAAGGTATGCTGTGTAAACAAAGGAAGTAGGCTTTGGTGAGCCTTTTAAGGCAGTCTCTGGTTTTAATTTCATCTGGATTAATTTAATCTCTCATTTGAATTCAGGGACTGAGAATATTTTATCATAGCTCTG	TTTCTGAGCAAAGAAGTAAGTTACATCGTGTCCAGCCGCAGAGAAGTAAAGGCAGAGAGCAGTGGGAAAAGCCATAGAGGCTGCCCTAGCCCTAGCCCCAGTGAGGTCAGAGTGGAAACATCGGCCATGGTTGATCCAAAAGGCAGCCACCCCAGGCCTTCACGGAAACCCGTTGACTCGGTAAGAACCTCATGTAGGAAAGGTATGCTGTGTAAACAAAGGAAGTAGGCTTTGGTGAGCCTTTTAAGGCAGTCTCTGGTTTTAATTTCATCTGGATTAATTTAATCTCTCATTTGAATTCAGGGACTGAGAATATTTTATCATAGCTCTG	True	False	False	1	0	0	1	0.002765716182205382	True	False	False	CGGCCATGGTTGATCCAAAAGGCAGCCACCCCAGGCCTTCACGGAAACCCGTTACTCGGTAAGAACCTCATGTAGGAAAGGTATGCTGTGTAAACAAAGGAAGTA	False	101	52	101	120	0.5441176470588235	0.9716981132075472	False	False	False		False	False		False	False		False	False		False	0	0	0	0	0.0	0.0	False	0	0	0	0	0.0	0.0	False	no_inout_indicators	False	False	False	no_leftinout_indicators	False	False	False	no_rightinout_indicators	False	False	False	no_leftinout_rc_indicators	False	False	False	no_rightinout_rc_indicators	True	False	False	True	overall_edited_deletion	LEFT_NO_DETECTED	RIGHT_NO_DETECTED	DELETION_EDITING	False	NHEJ
724	TTTCTGAGCAAAGAAGTAAGTTACATCGTGTCCAGCCGCAGAGAAGTAAAGGCAGAGAGCAGTGGGAAAAGCCATGGAGGCTGCCCTAGCCCTAGCCCCAGTGAGGTCAGAGTGGAAACATCGGCCATGGTTGATCCAAAAGGCAGCCACCCCAGGCCTTCACGGAAACCCGTTAAGAACCTCATGTAGGAAAGGTATGCTATGTAAACAAAGGAAGTAGGCTTTGGTGAGCCTTTTAAGGCAGTCTCTGGTTTTAATTTCATCTGGATTAATTTAATCTCTCATTTGAATTCAGGGACTGAGAATATTTTATCATAGCTCTG	TTTCTGAGCAAAGAAGTAAGTTACATCGTGTCCAGCCGCAGAGAAGTAAAGGCAGAGAGCAGTGGGAAAAGCCATAGAGGCTGCCCTAGCCCTAGCCCCAGTGAGGTCAGAGTGGAAACATCGGCCATGGTTGATCCAAAAGGCAGCCACCCCAGGCCTTCACGGAAACCCGTTGACTCGGTAAGAACCTCATGTAGGAAAGGTATGCTGTGTAAACAAAGGAAGTAGGCTTTGGTGAGCCTTTTAAGGCAGTCTCTGGTTTTAATTTCATCTGGATTAATTTAATCTCTCATTTGAATTCAGGGACTGAGAATATTTTATCATAGCTCTG	True	False	False	8	0	0	1	0.002765716182205382	True	False	False	CGGCCATGGTTGATCCAAAAGGCAGCCACCCCAGGCCTTCACGGAAACCCGTTAAGAACCTCATGTAGGAAAGGTATGCTATGTAAACAAAGGAAGTA	False	82	17	82	155	0.5421686746987951	0.9166666666666666	False	False	False		False	False		False	False		False	False		False	0	0	0	0	0.0	0.0	False	0	0	0	0	0.0	0.0	False	no_inout_indicators	False	False	False	no_leftinout_indicators	False	False	False	no_rightinout_indicators	False	False	False	no_leftinout_rc_indicators	False	False	False	no_rightinout_rc_indicators	True	False	False	True	overall_edited_deletion	LEFT_NO_DETECTED	RIGHT_NO_DETECTED	DELETION_EDITING	False	NHEJ
725	TTTCTGAGCAAAGAAGTAAGTTACATCGTGTCCAGCCGCAGAGAAGTAAAGGCAGAGAGCAGTGGGAAAAGCCATAGAGGCTGCCCTAGCCCTAGCCCCAGTGAGGTCAGAGTGGAAACATCGGCCATGGTTGATCCAAAAGGCAGCCACCCCAACTCGGTAAGAACCTCATGTAGGAAAGGGATGCTGTGTAAACAAAGGAAGTAGGCTTTGGTGAGCCTTTTAAGGCAGTCTCTGGTTTTAATTTCATCTGGATTAATTTAATCTCTCATTTGAATTCAGGGACTGAGAATATTTTATCATAGCTCTG	TTTCTGAGCAAAGAAGTAAGTTACATCGTGTCCAGCCGCAGAGAAGTAAAGGCAGAGAGCAGTGGGAAAAGCCATAGAGGCTGCCCTAGCCCTAGCCCCAGTGAGGTCAGAGTGGAAACATCGGCCATGGTTGATCCAAAAGGCAGCCACCCCAGGCCTTCACGGAAACCCGTTGACTCGGTAAGAACCTCATGTAGGAAAGGTATGCTGTGTAAACAAAGGAAGTAGGCTTTGGTGAGCCTTTTAAGGCAGTCTCTGGTTTTAATTTCATCTGGATTAATTTAATCTCTCATTTGAATTCAGGGACTGAGAATATTTTATCATAGCTCTG	True	False	False	21	0	0	1	0.002765716182205382	True	False	False	CGGCCATGGTTGATCCAAAAGGCAGCCACCCCAACTCGGTAAGAACCTCATGTAGGAAAGGGATGCTGTGTAAACAAAGGAAGTA	False	57	23	57	149	0.5344827586206896	0.9375	False	False	False		False	False		False	False		False	False		False	0	0	0	0	0.0	0.0	False	0	0	0	0	0.0	0.0	False	no_inout_indicators	False	False	False	no_leftinout_indicators	False	False	False	no_rightinout_indicators	False	False	False	no_leftinout_rc_indicators	False	False	False	no_rightinout_rc_indicators	True	False	False	True	overall_edited_deletion	LEFT_NO_DETECTED	RIGHT_NO_DETECTED	DELETION_EDITING	False	NHEJ
726	TTTCTGAGCAAAGAAGTAAGTTACATCGTGTCCAGCCGCAGAGAAGTAAAGGCAGAGAGCAGTGGGAAAAGCCATAGAGGCTGCCCTAGCCCTAGCCCCAGTGAGGTCAGAGTGGAAACATCGGCCATGGTTGATCCAAAAGGCAGCCACCCCAGGCCTTCACGGAAACCCGTTGAGAACCTCATGTAGGAAAGGTATGCTGTGTAAACAAAGGAAGTAGGCTTTGGTGAGCCTTTTAAGGCAGTCTCTGATTTTAATTTCATCTGGATTAATTTAATCTCTCATTTGAATTCAGGGACTGAGAATATTTTATCATAGCTCTG	TTTCTGAGCAAAGAAGTAAGTTACATCGTGTCCAGCCGCAGAGAAGTAAAGGCAGAGAGCAGTGGGAAAAGCCATAGAGGCTGCCCTAGCCCTAGCCCCAGTGAGGTCAGAGTGGAAACATCGGCCATGGTTGATCCAAAAGGCAGCCACCCCAGGCCTTCACGGAAACCCGTTGACTCGGTAAGAACCTCATGTAGGAAAGGTATGCTGTGTAAACAAAGGAAGTAGGCTTTGGTGAGCCTTTTAAGGCAGTCTCTGGTTTTAATTTCATCTGGATTAATTTAATCTCTCATTTGAATTCAGGGACTGAGAATATTTTATCATAGCTCTG	True	False	False	8	0	0	1	0.002765716182205382	True	False	False	CGGCCATGGTTGATCCAAAAGGCAGCCACCCCAGGCCTTCACGGAAACCCGTTGAGAACCTCATGTAGGAAAGGTATGCTGTGTAAACAAAGGAAGTA	False	82	44	82	128	0.5421686746987951	0.9666666666666667	False	False	False		False	False		False	False		False	False		False	0	0	0	0	0.0	0.0	False	0	0	0	0	0.0	0.0	False	no_inout_indicators	False	False	False	no_leftinout_indicators	False	False	False	no_rightinout_indicators	False	False	False	no_leftinout_rc_indicators	False	False	False	no_rightinout_rc_indicators	True	False	False	True	overall_edited_deletion	LEFT_NO_DETECTED	RIGHT_NO_DETECTED	DELETION_EDITING	False	NHEJ
727	TTTCTGAGCAAAGAAGTAAGTTACATCGTGTCCAGCCGCAGAGAAGTAAAGGCAGAGAGCAGTGGGAAAAGCCATAGAGGCTGCCCTAGCCCTAGCCCCAGTGAGGTCAGAGTGGAAACATCGGCCATGGTTGATCCAAAAGGCAGCCACCCCAGGCCTTCACGGAAGGAAAGGTATGCTGTGTAAACAAAGGAAGTAGGCTTTGGTGAGCCTTTTAAGGCAGTCTCTGGTTTTAATTTCATCTGGATTAATTTAATCTCTCATTTGAATTCAGGGACTGAGAATATTTTATCATAGCTCT	TTTCTGAGCAAAGAAGTAAGTTACATCGTGTCCAGCCGCAGAGAAGTAAAGGCAGAGAGCAGTGGGAAAAGCCATAGAGGCTGCCCTAGCCCTAGCCCCAGTGAGGTCAGAGTGGAAACATCGGCCATGGTTGATCCAAAAGGCAGCCACCCCAGGCCTTCACGGAAACCCGTTGACTCGGTAAGAACCTCATGTAGGAAAGGTATGCTGTGTAAACAAAGGAAGTAGGCTTTGGTGAGCCTTTTAAGGCAGTCTCTGGTTTTAATTTCATCTGGATTAATTTAATCTCTCATTTGAATTCAGGGACTGAGAATATTTTATCATAGCTCTG	True	False	False	29	0	0	1	0.002765716182205382	True	False	False	CGGCCATGGTTGATCCAAAAGGCAGCCACCCCAGGCCTTCACGGAAGGAAAGGTATGCTGTGTAAACAAAGGAAGTA	False	70	32	70	140	0.5352112676056338	0.9545454545454546	False	False	False		False	False		False	False		False	False		False	0	0	0	0	0.0	0.0	False	0	0	0	0	0.0	0.0	False	no_inout_indicators	False	False	False	no_leftinout_indicators	False	False	False	no_rightinout_indicators	False	False	False	no_leftinout_rc_indicators	False	False	False	no_rightinout_rc_indicators	True	False	False	True	overall_edited_deletion	LEFT_NO_DETECTED	RIGHT_NO_DETECTED	DELETION_EDITING	False	NHEJ
728	TTTCTGAGCAAAGAAGTAAGTTACATCGTGTCCAGCCGCAGAGACGTAAAGGCAGAGAGCAGTGGGAAAAGCCATAGAGGCTGCCCTAGCCCTAGCCCCAGTGAGGTCAGAGTGGAAACATCGGCCATGGTTGATCCAAAAGGCAGCCACCCCAGGCCTTCACGGAAACCCGTTGTAGGAAAGGTATGCTGTGTAAACAAAGGAAGTAGGCTTTGGTGAGCCTTTTAAGGCAGTCTCTGGTTTTAATTTCATCTGGATTAATTTAATCTCTCATTTGAATTCAGGGACTGAGAATATTTTATCATAGCTCTG	TTTCTGAGCAAAGAAGTAAGTTACATCGTGTCCAGCCGCAGAGAAGTAAAGGCAGAGAGCAGTGGGAAAAGCCATAGAGGCTGCCCTAGCCCTAGCCCCAGTGAGGTCAGAGTGGAAACATCGGCCATGGTTGATCCAAAAGGCAGCCACCCCAGGCCTTCACGGAAACCCGTTGACTCGGTAAGAACCTCATGTAGGAAAGGTATGCTGTGTAAACAAAGGAAGTAGGCTTTGGTGAGCCTTTTAAGGCAGTCTCTGGTTTTAATTTCATCTGGATTAATTTAATCTCTCATTTGAATTCAGGGACTGAGAATATTTTATCATAGCTCTG	True	False	False	19	0	0	1	0.002765716182205382	True	False	False	CGGCCATGGTTGATCCAAAAGGCAGCCACCCCAGGCCTTCACGGAAACCCGTTGTAGGAAAGGTATGCTGTGTAAACAAAGGAAGTA	False	86	6	172	172	0.6162790697674418	1.0	False	False	False		False	False		False	False		False	False		False	0	0	0	0	0.0	0.0	False	0	0	0	0	0.0	0.0	False	no_inout_indicators	False	False	False	no_leftinout_indicators	False	False	False	no_rightinout_indicators	False	False	False	no_leftinout_rc_indicators	False	False	False	no_rightinout_rc_indicators	False	False	False	False	unexpected_mutations	LEFT_NO_DETECTED	RIGHT_NO_DETECTED	OTHERS	False	Unclassified
729	TTTCTGAGCAAAGAAGTAAGTTACATCGTGTCCAGCCGCAGAGAAGTAAAGGCAGAGAGCAGTGGGAAAAGCCATAGAGGCTGCCCTAGCCCTAGCCCCAGTGAGGTCAGAGTGGAAACATCGGCCATGGTTGATCCAAAAGGCAGCCACCCCAGGCCTTCACGGAAAACTCGGTAAGAACCTCATGTTGGAAAGGTATGCTGTGTAAACAAAGGAAGTAGGCTTTGGTGAGCCTTTTAAGGCAGTCTCTGGTTTTAATTTCATCTGGATTAATTTAATCTCTCATTTGAATTCAGGGACTGAGAATATTTTATCATAGCTCTG	TTTCTGAGCAAAGAAGTAAGTTACATCGTGTCCAGCCGCAGAGAAGTAAAGGCAGAGAGCAGTGGGAAAAGCCATAGAGGCTGCCCTAGCCCTAGCCCCAGTGAGGTCAGAGTGGAAACATCGGCCATGGTTGATCCAAAAGGCAGCCACCCCAGGCCTTCACGGAAACCCGTTGACTCGGTAAGAACCTCATGTAGGAAAGGTATGCTGTGTAAACAAAGGAAGTAGGCTTTGGTGAGCCTTTTAAGGCAGTCTCTGGTTTTAATTTCATCTGGATTAATTTAATCTCTCATTTGAATTCAGGGACTGAGAATATTTTATCATAGCTCTG	True	False	False	7	0	0	1	0.002765716182205382	True	False	False	CGGCCATGGTTGATCCAAAAGGCAGCCACCCCAGGCCTTCACGGAAAACTCGGTAAGAACCTCATGTTGGAAAGGTATGCTGTGTAAACAAAGGAAGTA	False	78	31	78	141	0.5379746835443038	0.953125	False	False	False		False	False		False	False		False	False		False	0	0	0	0	0.0	0.0	False	0	0	0	0	0.0	0.0	False	no_inout_indicators	False	False	False	no_leftinout_indicators	False	False	False	no_rightinout_indicators	False	False	False	no_leftinout_rc_indicators	False	False	False	no_rightinout_rc_indicators	True	False	False	True	overall_edited_deletion	LEFT_NO_DETECTED	RIGHT_NO_DETECTED	DELETION_EDITING	False	NHEJ
730	TTTCTGAGCAAAGAAGTAAGTTACTTCGTGTCCAGCCGCAGAGAAGTAAAGGCAGAGAGCAGTGGGAAAAGCCATAGAGGCTGCCCTAGCCCTAGCCCCAGTGAGGTCAGAGTGGAAACATCGGCCATGGTTGATCCAAAAGGCAGCCACCCCAGGCCTTCACGGACTCGGTAAGAACCTCATGTAGGAAAGGTATGCTGTGTAAACAAAGGAAGTAGGCTTTGGTGAGCCTTTTAAGGCAGTCTCTGGTTTTAATTTCATCTGGATTAATTTAATCTCTCATTTGAATTCAGGGACTGAGAATATTTTATCATAGCTCTG	TTTCTGAGCAAAGAAGTAAGTTACATCGTGTCCAGCCGCAGAGAAGTAAAGGCAGAGAGCAGTGGGAAAAGCCATAGAGGCTGCCCTAGCCCTAGCCCCAGTGAGGTCAGAGTGGAAACATCGGCCATGGTTGATCCAAAAGGCAGCCACCCCAGGCCTTCACGGAAACCCGTTGACTCGGTAAGAACCTCATGTAGGAAAGGTATGCTGTGTAAACAAAGGAAGTAGGCTTTGGTGAGCCTTTTAAGGCAGTCTCTGGTTTTAATTTCATCTGGATTAATTTAATCTCTCATTTGAATTCAGGGACTGAGAATATTTTATCATAGCTCTG	True	False	False	10	0	0	1	0.002765716182205382	True	False	False	CGGCCATGGTTGATCCAAAAGGCAGCCACCCCAGGCCTTCACGGACTCGGTAAGAACCTCATGTAGGAAAGGTATGCTGTGTAAACAAAGGAAGTA	False	77	53	77	119	0.5384615384615384	0.9722222222222222	False	False	False		False	False		False	False		False	False		False	0	0	0	0	0.0	0.0	False	0	0	0	0	0.0	0.0	False	no_inout_indicators	False	False	False	no_leftinout_indicators	False	False	False	no_rightinout_indicators	False	False	False	no_leftinout_rc_indicators	False	False	False	no_rightinout_rc_indicators	True	False	False	True	overall_edited_deletion	LEFT_NO_DETECTED	RIGHT_NO_DETECTED	DELETION_EDITING	False	NHEJ
731	TTTCTGAGCAAAGAAGTAAGTTACTCGTGTCCAGCCGCAGAGAAGTAAAGGCAGAGATCAGTGGGAAAAGCCATAGAGGATGCCCTAGCCCTAGCCCCAGTGAGGCCAGAGTGGAAACATCGGCCATGGTTGATCCAAAAGGCAGCCACCCCAGACATTCACGGAAACCCGTTGTATCCTCATGTAAGAAAGGTATGCTGTGTAAACAATGGAAGTAGGCTTTGGTGAGCCTTTTAAGGCAGTCTCTGGTTTTAATTTCATCATGATTAATTTAAACTCTCATTTGAATTCAGGGACTGTGAATATTTTATCATAGCTCGG	TTTCTGAGCAAAGAAGTAAGTTACATCGTGTCCAGCCGCAGAGAAGTAAAGGCAGAGAGCAGTGGGAAAAGCCATAGAGGCTGCCCTAGCCCTAGCCCCAGTGAGGTCAGAGTGGAAACATCGGCCATGGTTGATCCAAAAGGCAGCCACCCCAGGCCTTCACGGAAACCCGTTGACTCGGTAAGAACCTCATGTAGGAAAGGTATGCTGTGTAAACAAAGGAAGTAGGCTTTGGTGAGCCTTTTAAGGCAGTCTCTGGTTTTAATTTCATCTGGATTAATTTAATCTCTCATTTGAATTCAGGGACTGAGAATATTTTATCATAGCTCTG	True	False	False	9	0	0	1	0.002765716182205382	True	False	False	CGGCCATGGTTGATCCAAAAGGCAGCCACCCCAGACATTCACGGAAACCCGTTGTATCCTCATGTAAGAAAGGTATGCTGTGTAAACAATGGAAGTA	False	92	7	92	165	0.5483870967741935	0.8125	False	False	False		False	False		False	False		False	False		False	0	0	0	0	0.0	0.0	False	0	0	0	0	0.0	0.0	False	no_inout_indicators	False	False	False	no_leftinout_indicators	False	False	False	no_rightinout_indicators	False	False	False	no_leftinout_rc_indicators	False	False	False	no_rightinout_rc_indicators	False	False	False	False	unexpected_mutations	LEFT_NO_DETECTED	RIGHT_NO_DETECTED	OTHERS	False	Unclassified
732	TTTCTGAGCAAAGAAGTAAGTTACATCGTGTCCAGCCGCAGAGAAGTAAAGGCAGAGAGCAGTGGGAAAAGCCATAGAGGCTGCCCTAGCCCTAGCCCCAGTGAGGTCAGAGTGGAAACATCGGCCATGGTTGATCCAAAAGGCAGCCACCCCAGGCCTTCACGGAAACTCGGTAAGAACCTCATGTAGGAAAGGTATGCTGTGTAAACAAAGGAAGTAGGCTTTGGTGAGCCTTTTAAGGCAGTCTCTGGTTTTAATTTCATCTGGATTAATTTAATCTCTCATTTGAATTCAGGGACTGAGATATTTTATCATAGCTCTG	TTTCTGAGCAAAGAAGTAAGTTACATCGTGTCCAGCCGCAGAGAAGTAAAGGCAGAGAGCAGTGGGAAAAGCCATAGAGGCTGCCCTAGCCCTAGCCCCAGTGAGGTCAGAGTGGAAACATCGGCCATGGTTGATCCAAAAGGCAGCCACCCCAGGCCTTCACGGAAACCCGTTGACTCGGTAAGAACCTCATGTAGGAAAGGTATGCTGTGTAAACAAAGGAAGTAGGCTTTGGTGAGCCTTTTAAGGCAGTCTCTGGTTTTAATTTCATCTGGATTAATTTAATCTCTCATTTGAATTCAGGGACTGAGAATATTTTATCATAGCTCTG	True	False	False	8	0	0	1	0.002765716182205382	True	False	False	CGGCCATGGTTGATCCAAAAGGCAGCCACCCCAGGCCTTCACGGAAACTCGGTAAGAACCTCATGTAGGAAAGGTATGCTGTGTAAACAAAGGAAGTA	False	78	52	78	120	0.5379746835443038	0.9716981132075472	False	False	False		False	False		False	False		False	False		False	0	0	0	0	0.0	0.0	False	0	0	0	0	0.0	0.0	False	no_inout_indicators	False	False	False	no_leftinout_indicators	False	False	False	no_rightinout_indicators	False	False	False	no_leftinout_rc_indicators	False	False	False	no_rightinout_rc_indicators	True	False	False	True	overall_edited_deletion	LEFT_NO_DETECTED	RIGHT_NO_DETECTED	DELETION_EDITING	False	NHEJ
733	TTTCTGAGCAAAGAAGTAAGTTACATCGTGTCCAGCCGCAGAGAAATAAAGGCAGAGAGCAGTGGGAAAAGCCATAGAGGCTGCCCTAGCCCTAGCCCCAGTGAGGTCAGAGTGGAAACATCGGCCATGGTTGATCCAAAAGGCAGCCACCCCAGGCCTTCACGGAAACCTCATGTAGGAAAGGTATGCTGTGTAAACAAAGGAAGTAGGCTTTGGTGAGCCTTTTAAGGCAGTCTCTGGTTTTAATTTCATCTGGATTAATTTAATCTCTCATTTGAATTCAGGGACTGAGAATATTTTATCATAGCTCTG	TTTCTGAGCAAAGAAGTAAGTTACATCGTGTCCAGCCGCAGAGAAGTAAAGGCAGAGAGCAGTGGGAAAAGCCATAGAGGCTGCCCTAGCCCTAGCCCCAGTGAGGTCAGAGTGGAAACATCGGCCATGGTTGATCCAAAAGGCAGCCACCCCAGGCCTTCACGGAAACCCGTTGACTCGGTAAGAACCTCATGTAGGAAAGGTATGCTGTGTAAACAAAGGAAGTAGGCTTTGGTGAGCCTTTTAAGGCAGTCTCTGGTTTTAATTTCATCTGGATTAATTTAATCTCTCATTTGAATTCAGGGACTGAGAATATTTTATCATAGCTCTG	True	False	False	19	0	0	1	0.002765716182205382	True	False	False	CGGCCATGGTTGATCCAAAAGGCAGCCACCCCAGGCCTTCACGGAAACCTCATGTAGGAAAGGTATGCTGTGTAAACAAAGGAAGTA	False	86	6	172	172	0.563953488372093	1.0	False	False	False		False	False		False	False		False	False		False	0	0	0	0	0.0	0.0	False	0	0	0	0	0.0	0.0	False	no_inout_indicators	False	False	False	no_leftinout_indicators	False	False	False	no_rightinout_indicators	False	False	False	no_leftinout_rc_indicators	False	False	False	no_rightinout_rc_indicators	False	False	False	False	unexpected_mutations	LEFT_NO_DETECTED	RIGHT_NO_DETECTED	OTHERS	False	Unclassified
734	TTTCTGAGCAAAGAAGTAAGTTACATCGTGTCCAGCCGCAGAGAAGTAAAGGCAGAGAGCAGTGGGAAAAGCCATAGAGGCTGCCCTAGCCCTAGCCCCAGTGAGGTCAGAGTGGAAACATCGGCCATGGTTGATCCAAAAGGCAGCCACCCACTCGGTAAGAACCTCATGTAGGAAAGGTATGCTGTGTAAACAAAGGATGTAGGCTTTGGTGAGCCTTTTAAGGCAGTCTCTGGTTTTAATTTCATCTGGATTAATTTAATCTCTCATTTGAATTCAGGGACTGAGAATATTTTATCATAGCTCTG	TTTCTGAGCAAAGAAGTAAGTTACATCGTGTCCAGCCGCAGAGAAGTAAAGGCAGAGAGCAGTGGGAAAAGCCATAGAGGCTGCCCTAGCCCTAGCCCCAGTGAGGTCAGAGTGGAAACATCGGCCATGGTTGATCCAAAAGGCAGCCACCCCAGGCCTTCACGGAAACCCGTTGACTCGGTAAGAACCTCATGTAGGAAAGGTATGCTGTGTAAACAAAGGAAGTAGGCTTTGGTGAGCCTTTTAAGGCAGTCTCTGGTTTTAATTTCATCTGGATTAATTTAATCTCTCATTTGAATTCAGGGACTGAGAATATTTTATCATAGCTCTG	True	False	False	23	0	0	1	0.002765716182205382	False	False	False			0	0	0	0	0.0	0.0	False	False	False		False	False		False	False		False	False		False	0	0	0	0	0.0	0.0	False	0	0	0	0	0.0	0.0	False	no_outout_indicators	False	False	False	no_leftinout_indicators	False	False	False	no_rightinout_indicators	False	False	False	no_leftinout_rc_indicators	False	False	False	no_rightinout_rc_indicators	False	False	False	False	unidentified	LEFT_NO_DETECTED	RIGHT_NO_DETECTED	OTHERS	False	Unclassified
735	TTTCTGAGCAAAGAAGTAAGTTACATCGTGTCCAGCCGCAGAGAAGTAAAGGCAGAGAGCAGTGGGAAAAGCCATAGAGGCTGCCCTAGCCCTAGCCCCAGTGAGGTCAGAGTGGAGACATCGGCCATGGTTGATCCAAAAGGCAGCCACCCCAGGCCTTCACGGAAACCCGTTGCTGTGTAAACAAAGGAAGTAGGCTTTGGTGAGCCTTTTAAGGCAGTCTCTGGTTTTAATTTCATCTGGATTAATTTAATCTCTCATTTGAATTCAGGGACTGAGAATATTTTATCATAGCTCTG	TTTCTGAGCAAAGAAGTAAGTTACATCGTGTCCAGCCGCAGAGAAGTAAAGGCAGAGAGCAGTGGGAAAAGCCATAGAGGCTGCCCTAGCCCTAGCCCCAGTGAGGTCAGAGTGGAAACATCGGCCATGGTTGATCCAAAAGGCAGCCACCCCAGGCCTTCACGGAAACCCGTTGACTCGGTAAGAACCTCATGTAGGAAAGGTATGCTGTGTAAACAAAGGAAGTAGGCTTTGGTGAGCCTTTTAAGGCAGTCTCTGGTTTTAATTTCATCTGGATTAATTTAATCTCTCATTTGAATTCAGGGACTGAGAATATTTTATCATAGCTCTG	True	False	False	32	0	0	1	0.002765716182205382	True	False	False	CGGCCATGGTTGATCCAAAAGGCAGCCACCCCAGGCCTTCACGGAAACCCGTTGCTGTGTAAACAAAGGAAGTA	False	73	6	172	172	0.7328767123287672	1.0	False	False	False		False	False		False	False		False	False		False	0	0	0	0	0.0	0.0	False	0	0	0	0	0.0	0.0	False	no_inout_indicators	False	False	False	no_leftinout_indicators	False	False	False	no_rightinout_indicators	False	False	False	no_leftinout_rc_indicators	False	False	False	no_rightinout_rc_indicators	True	False	False	True	overall_edited_deletion	LEFT_NO_DETECTED	RIGHT_NO_DETECTED	DELETION_EDITING	False	NHEJ
736	TTTCTGAGCAAAGAAGTAGTTACATCGTGTCCAGCCGCAGAGAAGTAAAGGCAGAGAGCAGTGGGAAAAGCCATAGAGGCTGCCCTAGCCCTAGCCCCAGTGAGGTCAGAGTGGAAACATCGGCCATGGTTGATCCAAAAGGCAGCCACCCCAGGCCTTCACGGTAAGAACCTCATGTAGGAAAGGTATGCTGTGTAAACAAAGGAAGTAGGCTTTGGTGAGCCTTTTAAGGCAGTCTCTGGTTTTAATTTCATCTGGATTAATTTAATCTCTCATTTGAATTCAGGGACTGAGAATATTTTATCATAGCTCTG	TTTCTGAGCAAAGAAGTAAGTTACATCGTGTCCAGCCGCAGAGAAGTAAAGGCAGAGAGCAGTGGGAAAAGCCATAGAGGCTGCCCTAGCCCTAGCCCCAGTGAGGTCAGAGTGGAAACATCGGCCATGGTTGATCCAAAAGGCAGCCACCCCAGGCCTTCACGGAAACCCGTTGACTCGGTAAGAACCTCATGTAGGAAAGGTATGCTGTGTAAACAAAGGAAGTAGGCTTTGGTGAGCCTTTTAAGGCAGTCTCTGGTTTTAATTTCATCTGGATTAATTTAATCTCTCATTTGAATTCAGGGACTGAGAATATTTTATCATAGCTCTG	True	False	False	16	0	0	1	0.002765716182205382	True	False	False	CGGCCATGGTTGATCCAAAAGGCAGCCACCCCAGGCCTTCACGGTAAGAACCTCATGTAGGAAAGGTATGCTGTGTAAACAAAGGAAGTA	False	75	49	75	123	0.5460526315789473	0.97	False	False	False		False	False		False	False		False	False		False	0	0	0	0	0.0	0.0	False	0	0	0	0	0.0	0.0	False	no_inout_indicators	False	False	False	no_leftinout_indicators	False	False	False	no_rightinout_indicators	False	False	False	no_leftinout_rc_indicators	False	False	False	no_rightinout_rc_indicators	True	False	False	True	overall_edited_deletion	LEFT_NO_DETECTED	RIGHT_NO_DETECTED	DELETION_EDITING	False	NHEJ
737	TTTCTGAGCAAAGAAGTAAGTTACATCGGTCCAGCCGCAGAGAAGTAAAGGCAGAGAGCAGTGGGAAAAGCCATAGAGGCTGCCCTAGCCCTAGCCCCAGTGAGGTCAGAGTGGAAACATCGGCCATGGTTGATCCAAAAGGCAGCCACCCCAGGCCTTCACGGAAACCACTCGGTAAGAACCTCATGTAGGAAAGGTATGCTGTGTAAACAAAGGAAGTAGGCTTTGGTGAGCCTTTTAAGGCAGTCTCTGGTTTTAATTTCATCTGGATTAATTTAATCTCTCATTTGAATTCAGGGACTGAGAATATTTTATCATAGCTCTG	TTTCTGAGCAAAGAAGTAAGTTACATCGTGTCCAGCCGCAGAGAAGTAAAGGCAGAGAGCAGTGGGAAAAGCCATAGAGGCTGCCCTAGCCCTAGCCCCAGTGAGGTCAGAGTGGAAACATCGGCCATGGTTGATCCAAAAGGCAGCCACCCCAGGCCTTCACGGAAACCCGTTGACTCGGTAAGAACCTCATGTAGGAAAGGTATGCTGTGTAAACAAAGGAAGTAGGCTTTGGTGAGCCTTTTAAGGCAGTCTCTGGTTTTAATTTCATCTGGATTAATTTAATCTCTCATTTGAATTCAGGGACTGAGAATATTTTATCATAGCTCTG	True	False	False	5	0	0	1	0.002765716182205382	True	False	False	CGGCCATGGTTGATCCAAAAGGCAGCCACCCCAGGCCTTCACGGAAACCACTCGGTAAGAACCTCATGTAGGAAAGGTATGCTGTGTAAACAAAGGAAGTA	False	79	52	79	120	0.54375	0.9716981132075472	False	False	False		False	False		False	False		False	False		False	0	0	0	0	0.0	0.0	False	0	0	0	0	0.0	0.0	False	no_inout_indicators	False	False	False	no_leftinout_indicators	False	False	False	no_rightinout_indicators	False	False	False	no_leftinout_rc_indicators	False	False	False	no_rightinout_rc_indicators	True	False	False	True	overall_edited_deletion	LEFT_NO_DETECTED	RIGHT_NO_DETECTED	DELETION_EDITING	False	NHEJ
738	TTTCTGAGCAAAGAAGTAAGTTACATCGTGTCCAGCCGCAGAGAAGTAAAGGCAGAGAGCAGTGGGAAAAGCCATAGAGGCTGCCCTAGCCCTAGCCCCAGTGAGGTCAGAGTGGAAACATCGGCCATGGTTGATCCAAAAGGCAGCCACCCCAGGCCTTCACGGAAACCCGTTACTTGGTAAGAACCTCATGTAGGAAAGGTATGCTGTGTAAACAAAGGAAGTAGGCTTTGGTGAGCCTTTTAAGGCAGTCTCTGGTTTTAATTTCATCTGGATTAATTTAATCTCTCATTTGAATTCAGGGACTGAGAATATTTTATCATAGCTCT	TTTCTGAGCAAAGAAGTAAGTTACATCGTGTCCAGCCGCAGAGAAGTAAAGGCAGAGAGCAGTGGGAAAAGCCATAGAGGCTGCCCTAGCCCTAGCCCCAGTGAGGTCAGAGTGGAAACATCGGCCATGGTTGATCCAAAAGGCAGCCACCCCAGGCCTTCACGGAAACCCGTTGACTCGGTAAGAACCTCATGTAGGAAAGGTATGCTGTGTAAACAAAGGAAGTAGGCTTTGGTGAGCCTTTTAAGGCAGTCTCTGGTTTTAATTTCATCTGGATTAATTTAATCTCTCATTTGAATTCAGGGACTGAGAATATTTTATCATAGCTCTG	True	False	False	1	0	0	1	0.002765716182205382	True	False	False	CGGCCATGGTTGATCCAAAAGGCAGCCACCCCAGGCCTTCACGGAAACCCGTTACTTGGTAAGAACCTCATGTAGGAAAGGTATGCTGTGTAAACAAAGGAAGTA	False	98	48	98	124	0.5454545454545454	0.9693877551020408	False	False	False		False	False		False	False		False	False		False	0	0	0	0	0.0	0.0	False	0	0	0	0	0.0	0.0	False	no_inout_indicators	False	False	False	no_leftinout_indicators	False	False	False	no_rightinout_indicators	False	False	False	no_leftinout_rc_indicators	False	False	False	no_rightinout_rc_indicators	True	False	False	True	overall_edited_deletion	LEFT_NO_DETECTED	RIGHT_NO_DETECTED	DELETION_EDITING	False	NHEJ
739	TTTCTGAGCAAAGAAGTAAGTTACATCGTGTCCAGCCGCAGAGAAGTAAAGGCAGAGAGCAGTGGGAAAAGCCATAGAGGCTGCCCTAGCCCTAGCCCCAGTGAGGTCAGAGTGGAAACATCGGCCATGGTTGATCCAAAAGGCAGCCACCCCAGGCCTTCACGGAAAACTCGGTAAGAACCTCATGTAGGAAAGGTATGCTGTGTAAACAAAGGAAGTAGGCTTTGGTGAGCCTTTTAAGGCAGTCTCTGGTTTTAATTTCATCTGGATTAATTTAATCTCTCATTTGAATCCAGGGACTGAGAATATTTTATCATAGCTCTG	TTTCTGAGCAAAGAAGTAAGTTACATCGTGTCCAGCCGCAGAGAAGTAAAGGCAGAGAGCAGTGGGAAAAGCCATAGAGGCTGCCCTAGCCCTAGCCCCAGTGAGGTCAGAGTGGAAACATCGGCCATGGTTGATCCAAAAGGCAGCCACCCCAGGCCTTCACGGAAACCCGTTGACTCGGTAAGAACCTCATGTAGGAAAGGTATGCTGTGTAAACAAAGGAAGTAGGCTTTGGTGAGCCTTTTAAGGCAGTCTCTGGTTTTAATTTCATCTGGATTAATTTAATCTCTCATTTGAATTCAGGGACTGAGAATATTTTATCATAGCTCTG	True	False	False	7	0	0	1	0.002765716182205382	True	False	False	CGGCCATGGTTGATCCAAAAGGCAGCCACCCCAGGCCTTCACGGAAAACTCGGTAAGAACCTCATGTAGGAAAGGTATGCTGTGTAAACAAAGGAAGTA	False	78	52	78	120	0.5443037974683544	0.9716981132075472	False	False	False		False	False		False	False		False	False		False	0	0	0	0	0.0	0.0	False	0	0	0	0	0.0	0.0	False	no_inout_indicators	False	False	False	no_leftinout_indicators	False	False	False	no_rightinout_indicators	False	False	False	no_leftinout_rc_indicators	False	False	False	no_rightinout_rc_indicators	True	False	False	True	overall_edited_deletion	LEFT_NO_DETECTED	RIGHT_NO_DETECTED	DELETION_EDITING	False	NHEJ
740	TTTCTGAGCAAAGAAGTAAGTTACATAGTGTCCAGCCGCAGAGAAGTAAAGGCAGAGAGCAGTGGGAAAAGCCATAGAGGCTGCCCTAGCCCTAGCCCCAGTGAGGTCAGAGTGGAAACATCGGCCATGGTTGATCCAAAAGGCAGCCACCCCAGGCCTTCACGGAAACCCGAGGAAAGGTATGCTGTGTAAACAAAGGAAGTAGGCTTTGGTGAGCCTTTTAAGGCAGTCTCTGGTTTTAATTTCATCTGGATTAATTTAATCTCTCATTTGAATTCAGGGACTGAGAATATTTTATCATAGCTCTG	TTTCTGAGCAAAGAAGTAAGTTACATCGTGTCCAGCCGCAGAGAAGTAAAGGCAGAGAGCAGTGGGAAAAGCCATAGAGGCTGCCCTAGCCCTAGCCCCAGTGAGGTCAGAGTGGAAACATCGGCCATGGTTGATCCAAAAGGCAGCCACCCCAGGCCTTCACGGAAACCCGTTGACTCGGTAAGAACCTCATGTAGGAAAGGTATGCTGTGTAAACAAAGGAAGTAGGCTTTGGTGAGCCTTTTAAGGCAGTCTCTGGTTTTAATTTCATCTGGATTAATTTAATCTCTCATTTGAATTCAGGGACTGAGAATATTTTATCATAGCTCTG	True	False	False	23	0	0	1	0.002765716182205382	True	False	False	CGGCCATGGTTGATCCAAAAGGCAGCCACCCCAGGCCTTCACGGAAACCCGAGGAAAGGTATGCTGTGTAAACAAAGGAAGTA	False	82	6	172	172	0.5792682926829268	1.0	False	False	False		False	False		False	False		False	False		False	0	0	0	0	0.0	0.0	False	0	0	0	0	0.0	0.0	False	no_inout_indicators	False	False	False	no_leftinout_indicators	False	False	False	no_rightinout_indicators	False	False	False	no_leftinout_rc_indicators	False	False	False	no_rightinout_rc_indicators	True	False	False	True	overall_edited_deletion	LEFT_NO_DETECTED	RIGHT_NO_DETECTED	DELETION_EDITING	False	NHEJ
741	TTTCTGAGCAAAGAAGTAAGTTACATCGTGTCCAGCCGCAGAGAAGTAAAGGCAGAGAGCAGTGGGAAAAGCCATAGAGGCTGCCCTAGCCCTAGCCCCAGTGAGGTCAGAGTGGAAACATCGGCCATGGTTGATCCAAAAGGCAGCCACCCCAGGCCTTCACGGAAACCCGTTGCTCATGTAGGAAAGGTATGCTGTGTAAACAAAGGAAGTAGGCTTTGGTGAGCCTTTTAAGGCAGTCTCTGGTTTTAATTTCATCTGGATTAATTTAATCTCTCACTTGAATTCAGGGACTGAGAATATTTTATCATAGCTCTG	TTTCTGAGCAAAGAAGTAAGTTACATCGTGTCCAGCCGCAGAGAAGTAAAGGCAGAGAGCAGTGGGAAAAGCCATAGAGGCTGCCCTAGCCCTAGCCCCAGTGAGGTCAGAGTGGAAACATCGGCCATGGTTGATCCAAAAGGCAGCCACCCCAGGCCTTCACGGAAACCCGTTGACTCGGTAAGAACCTCATGTAGGAAAGGTATGCTGTGTAAACAAAGGAAGTAGGCTTTGGTGAGCCTTTTAAGGCAGTCTCTGGTTTTAATTTCATCTGGATTAATTTAATCTCTCATTTGAATTCAGGGACTGAGAATATTTTATCATAGCTCTG	True	False	False	13	0	0	1	0.002765716182205382	True	False	False	CGGCCATGGTTGATCCAAAAGGCAGCCACCCCAGGCCTTCACGGAAACCCGTTGCTCATGTAGGAAAGGTATGCTGTGTAAACAAAGGAAGTA	False	92	6	172	172	0.6086956521739131	1.0	False	False	False		False	False		False	False		False	False		False	0	0	0	0	0.0	0.0	False	0	0	0	0	0.0	0.0	False	no_inout_indicators	False	False	False	no_leftinout_indicators	False	False	False	no_rightinout_indicators	False	False	False	no_leftinout_rc_indicators	False	False	False	no_rightinout_rc_indicators	False	False	False	False	unexpected_mutations	LEFT_NO_DETECTED	RIGHT_NO_DETECTED	OTHERS	False	Unclassified
742	TTTCTGAGCAAAGAAGTAAGTTACATCGTGTCCAGCCGCAGAGAAGTAAAGGCAGAGAGCAGAGGGAAAAGCCATAGAGGCTGCCCTAGCCCTAGCCCCAGTGAGGTCAGAGTGGAAACATCGGCCATGGTTGATCCAAAAGGCAGCCACCCCAGGCCTTCACGGAAACCTCATGTAGGAAAGGTATGCTGTGTAAACAAAGGAAGTAGGCTTTGGTGAGCCTTTTAAGGCAGTCTCTGGTTTTAATTTCATCTGGATTAATTTAATCTCTCATTTGAATTCAGGGACTGAGAATATTTTATCATAGCTCTG	TTTCTGAGCAAAGAAGTAAGTTACATCGTGTCCAGCCGCAGAGAAGTAAAGGCAGAGAGCAGTGGGAAAAGCCATAGAGGCTGCCCTAGCCCTAGCCCCAGTGAGGTCAGAGTGGAAACATCGGCCATGGTTGATCCAAAAGGCAGCCACCCCAGGCCTTCACGGAAACCCGTTGACTCGGTAAGAACCTCATGTAGGAAAGGTATGCTGTGTAAACAAAGGAAGTAGGCTTTGGTGAGCCTTTTAAGGCAGTCTCTGGTTTTAATTTCATCTGGATTAATTTAATCTCTCATTTGAATTCAGGGACTGAGAATATTTTATCATAGCTCTG	True	False	False	19	0	0	1	0.002765716182205382	True	False	False	CGGCCATGGTTGATCCAAAAGGCAGCCACCCCAGGCCTTCACGGAAACCTCATGTAGGAAAGGTATGCTGTGTAAACAAAGGAAGTA	False	86	6	172	172	0.563953488372093	1.0	False	False	False		False	False		False	False		False	False		False	0	0	0	0	0.0	0.0	False	0	0	0	0	0.0	0.0	False	no_inout_indicators	False	False	False	no_leftinout_indicators	False	False	False	no_rightinout_indicators	False	False	False	no_leftinout_rc_indicators	False	False	False	no_rightinout_rc_indicators	False	False	False	False	unexpected_mutations	LEFT_NO_DETECTED	RIGHT_NO_DETECTED	OTHERS	False	Unclassified
743	TTTCTGAGCAAAGAAGTAAGTTACATCGTGTCCAGCCGCAGAGAAGTAAAGGCAGAGAGCAGTGGGAAAAGCCATAGAGGCTGCCCTAGCCCTAGCCCCAGTGAGGTCAGAGTGGAAACATCGGCCATGGTTGATCCAAAAGGCAGCCACCCCAGGCCTTCACGGAAACACTCGGTAAGAACCTCATGTAGGAAAGGTATGCTGTGTAAACAAAGGAAGTTGGCTTTGGTGAGCCTTTTAAGGCAGTCTCTGGTTTTAATTTCATCTGGATTAATTTAATCTCTCATTTGAATTCAGGGACTGAGAATATTTTATCATAGCTCTG	TTTCTGAGCAAAGAAGTAAGTTACATCGTGTCCAGCCGCAGAGAAGTAAAGGCAGAGAGCAGTGGGAAAAGCCATAGAGGCTGCCCTAGCCCTAGCCCCAGTGAGGTCAGAGTGGAAACATCGGCCATGGTTGATCCAAAAGGCAGCCACCCCAGGCCTTCACGGAAACCCGTTGACTCGGTAAGAACCTCATGTAGGAAAGGTATGCTGTGTAAACAAAGGAAGTAGGCTTTGGTGAGCCTTTTAAGGCAGTCTCTGGTTTTAATTTCATCTGGATTAATTTAATCTCTCATTTGAATTCAGGGACTGAGAATATTTTATCATAGCTCTG	True	False	False	6	0	0	1	0.002765716182205382	False	False	False			0	0	0	0	0.0	0.0	False	False	False		False	False		False	False		False	False		False	0	0	0	0	0.0	0.0	False	0	0	0	0	0.0	0.0	False	no_outout_indicators	False	False	False	no_leftinout_indicators	False	False	False	no_rightinout_indicators	False	False	False	no_leftinout_rc_indicators	False	False	False	no_rightinout_rc_indicators	False	False	False	False	unidentified	LEFT_NO_DETECTED	RIGHT_NO_DETECTED	OTHERS	False	Unclassified
744	TTTCTGAGCAAAGAAGTAAGTTACATCGTGTCCAGCCGCAGAGAAGTAAAGGCAGAGAGCAGTGGGAAAAGCCATAGAGGCTGCCCTAGCCCTAGCCCCAGTGAGGTCAGAGTGGAAACATCGGCCATGGTTGATCCAAAAGGCAGCCACCCCAGGCCTTCACGGAAACTCGGTAAGAACCTCATGTAGGAAAGGTATGCTGTGTAAACAAAGGAAGTAGGCTTTGGTGAGCCTTTTAAGGCAGTCTCTGGTTTAATTTCATCTGGATTAATTTAATCTCTCATTTGAATTCAGGGACTGAGAATATTTTATCATAGCTCTG	TTTCTGAGCAAAGAAGTAAGTTACATCGTGTCCAGCCGCAGAGAAGTAAAGGCAGAGAGCAGTGGGAAAAGCCATAGAGGCTGCCCTAGCCCTAGCCCCAGTGAGGTCAGAGTGGAAACATCGGCCATGGTTGATCCAAAAGGCAGCCACCCCAGGCCTTCACGGAAACCCGTTGACTCGGTAAGAACCTCATGTAGGAAAGGTATGCTGTGTAAACAAAGGAAGTAGGCTTTGGTGAGCCTTTTAAGGCAGTCTCTGGTTTTAATTTCATCTGGATTAATTTAATCTCTCATTTGAATTCAGGGACTGAGAATATTTTATCATAGCTCTG	True	False	False	8	0	0	1	0.002765716182205382	True	False	False	CGGCCATGGTTGATCCAAAAGGCAGCCACCCCAGGCCTTCACGGAAACTCGGTAAGAACCTCATGTAGGAAAGGTATGCTGTGTAAACAAAGGAAGTA	False	78	52	78	120	0.5379746835443038	0.9716981132075472	False	False	False		False	False		False	False		False	False		False	0	0	0	0	0.0	0.0	False	0	0	0	0	0.0	0.0	False	no_inout_indicators	False	False	False	no_leftinout_indicators	False	False	False	no_rightinout_indicators	False	False	False	no_leftinout_rc_indicators	False	False	False	no_rightinout_rc_indicators	True	False	False	True	overall_edited_deletion	LEFT_NO_DETECTED	RIGHT_NO_DETECTED	DELETION_EDITING	False	NHEJ
745	TTTCTGAGCAAAGAAGTAAGTTACATCGTGTCCAGCCGCAGAGAAGTAAAGGCAGAGAGCAGTGGGAAAAGCCATAGAGGCTGCCCTAGCCCTAGCCCCAGTGAGGTCAGAGTGGAAACATCGGCCATGGTTGATCCAAAAGGCAGCCACCCCAGGCCTTCACGGTAAGAACCTCATGTAGGAAAGGTATGCTGTGTAAACAAAGGAAGTAGGCTTTGGTGAGCCTTTTAAGGCGGTCTCTGGTTTTAATTTCATCTGGATTAATTTAATCTCTCATTTGAATTCAGGGACTGAGAATATTTTATCATAGCTCTG	TTTCTGAGCAAAGAAGTAAGTTACATCGTGTCCAGCCGCAGAGAAGTAAAGGCAGAGAGCAGTGGGAAAAGCCATAGAGGCTGCCCTAGCCCTAGCCCCAGTGAGGTCAGAGTGGAAACATCGGCCATGGTTGATCCAAAAGGCAGCCACCCCAGGCCTTCACGGAAACCCGTTGACTCGGTAAGAACCTCATGTAGGAAAGGTATGCTGTGTAAACAAAGGAAGTAGGCTTTGGTGAGCCTTTTAAGGCAGTCTCTGGTTTTAATTTCATCTGGATTAATTTAATCTCTCATTTGAATTCAGGGACTGAGAATATTTTATCATAGCTCTG	True	False	False	16	0	0	1	0.002765716182205382	True	False	False	CGGCCATGGTTGATCCAAAAGGCAGCCACCCCAGGCCTTCACGGTAAGAACCTCATGTAGGAAAGGTATGCTGTGTAAACAAAGGAAGTA	False	75	49	75	123	0.5460526315789473	0.97	False	False	False		False	False		False	False		False	False		False	0	0	0	0	0.0	0.0	False	0	0	0	0	0.0	0.0	False	no_inout_indicators	False	False	False	no_leftinout_indicators	False	False	False	no_rightinout_indicators	False	False	False	no_leftinout_rc_indicators	False	False	False	no_rightinout_rc_indicators	True	False	False	True	overall_edited_deletion	LEFT_NO_DETECTED	RIGHT_NO_DETECTED	DELETION_EDITING	False	NHEJ
746	TTTCTGAGCAAAGAAGTAAGTTATATCGTGTCCAGCCGCAGAGAAGTAAAGGCAGAGAGCAGTGGGAAAAGCCATAGAGGCTGCCCTAGCCCTAGCCCCAGTGAGGTCAGAGTGGAAACATCGGCCATGGTTGATCCAAAAGGCAGCCACCCCAGGCCTTCACGGAAACCCGTTGGACTCGGTAAGAACCTCATGTAGGAAAGGTATGCTGTGTAAACAAAGGAAGTAGGCTTTGGTGAGCCTTTTAAGGCAGTCTCTGGTTTTAATTTCATCTGGATTAATTTAATCTCTCATTTGAATTCAGGGACTGAGAATATTTTATCATAGCTCTG	TTTCTGAGCAAAGAAGTAAGTTACATCGTGTCCAGCCGCAGAGAAGTAAAGGCAGAGAGCAGTGGGAAAAGCCATAGAGGCTGCCCTAGCCCTAGCCCCAGTGAGGTCAGAGTGGAAACATCGGCCATGGTTGATCCAAAAGGCAGCCACCCCAGGCCTTCACGGAAACCCGTTGACTCGGTAAGAACCTCATGTAGGAAAGGTATGCTGTGTAAACAAAGGAAGTAGGCTTTGGTGAGCCTTTTAAGGCAGTCTCTGGTTTTAATTTCATCTGGATTAATTTAATCTCTCATTTGAATTCAGGGACTGAGAATATTTTATCATAGCTCTG	True	False	False	0	1	0	1	0.002765716182205382	True	False	False	CGGCCATGGTTGATCCAAAAGGCAGCCACCCCAGGCCTTCACGGAAACCCGTTGGACTCGGTAAGAACCTCATGTAGGAAAGGTATGCTGTGTAAACAAAGGAAGTA	False	95	53	95	119	0.5416666666666666	0.9722222222222222	False	False	False		False	False		False	False		False	False		False	0	0	0	0	0.0	0.0	False	0	0	0	0	0.0	0.0	False	no_inout_indicators	False	False	False	no_leftinout_indicators	False	False	False	no_rightinout_indicators	False	False	False	no_leftinout_rc_indicators	False	False	False	no_rightinout_rc_indicators	True	False	True	False	overall_edited_insertion	LEFT_NO_DETECTED	RIGHT_NO_DETECTED	INSERT_EDITING	False	NHEJ
747	TTTCTGAGCAAAGAAGTAAGTTACATCGTGTCCAGCCGCAGAGGAGTAAAGGCAGAGAGCAGTGGGAAAAGCCATAGAGGCTGCCCTAGCCCTAGCCCCAGTGAGGTCAGAGTGGAAACATCGGCCATGGTTGATCCAAAAGGCAGCCACCCCAGGCCTTCACGGAAACTCGGTAAGAACCTCATGTAGGAAAGGTATGCTGTGTAAACAAAGGAAGTAGGCTTTGGTGAGCCTTTTAAGGCAGTCTCTGGTTTTAATTTCATCTGGATTAATTTAATCTCTCATTTGAATTCAGGGACTGAGAATATTTTATCATAGCTCTG	TTTCTGAGCAAAGAAGTAAGTTACATCGTGTCCAGCCGCAGAGAAGTAAAGGCAGAGAGCAGTGGGAAAAGCCATAGAGGCTGCCCTAGCCCTAGCCCCAGTGAGGTCAGAGTGGAAACATCGGCCATGGTTGATCCAAAAGGCAGCCACCCCAGGCCTTCACGGAAACCCGTTGACTCGGTAAGAACCTCATGTAGGAAAGGTATGCTGTGTAAACAAAGGAAGTAGGCTTTGGTGAGCCTTTTAAGGCAGTCTCTGGTTTTAATTTCATCTGGATTAATTTAATCTCTCATTTGAATTCAGGGACTGAGAATATTTTATCATAGCTCTG	True	False	False	8	0	0	1	0.002765716182205382	True	False	False	CGGCCATGGTTGATCCAAAAGGCAGCCACCCCAGGCCTTCACGGAAACTCGGTAAGAACCTCATGTAGGAAAGGTATGCTGTGTAAACAAAGGAAGTA	False	78	52	78	120	0.5379746835443038	0.9716981132075472	False	False	False		False	False		False	False		False	False		False	0	0	0	0	0.0	0.0	False	0	0	0	0	0.0	0.0	False	no_inout_indicators	False	False	False	no_leftinout_indicators	False	False	False	no_rightinout_indicators	False	False	False	no_leftinout_rc_indicators	False	False	False	no_rightinout_rc_indicators	True	False	False	True	overall_edited_deletion	LEFT_NO_DETECTED	RIGHT_NO_DETECTED	DELETION_EDITING	False	NHEJ
748	TTTCTGAGCAAAGAAGTAAGTTACATCGTGTCCAGCCGCAGAGAAGTAAAGGCAGAGAGCAGTGGGAAAAGCCATAGAGGCTGCCCTAGCCCTAGCCCCAGTGAGGTCAGAGTGGAAACATCGGCCATGGTTGATCCAAAAGAACCTCATGTAGGAAAGGTATGCTGTGTAAACAAAGGAAGTAGGCTTTGGTGAGCCTTTTAAGGCAGTCTCTGGTTTTAATTTCATCTGGATTAATTTAATCTCTCATTTGAATTCAGGGACTGAGATTATTTTATCATAGCTCTG	TTTCTGAGCAAAGAAGTAAGTTACATCGTGTCCAGCCGCAGAGAAGTAAAGGCAGAGAGCAGTGGGAAAAGCCATAGAGGCTGCCCTAGCCCTAGCCCCAGTGAGGTCAGAGTGGAAACATCGGCCATGGTTGATCCAAAAGGCAGCCACCCCAGGCCTTCACGGAAACCCGTTGACTCGGTAAGAACCTCATGTAGGAAAGGTATGCTGTGTAAACAAAGGAAGTAGGCTTTGGTGAGCCTTTTAAGGCAGTCTCTGGTTTTAATTTCATCTGGATTAATTTAATCTCTCATTTGAATTCAGGGACTGAGAATATTTTATCATAGCTCTG	True	False	False	43	0	0	1	0.002765716182205382	True	False	False	CGGCCATGGTTGATCCAAAAGAACCTCATGTAGGAAAGGTATGCTGTGTAAACAAAGGAAGTA	False	32	45	32	127	0.5454545454545454	0.967391304347826	False	False	False		False	False		False	False		False	False		False	0	0	0	0	0.0	0.0	False	0	0	0	0	0.0	0.0	False	no_inout_indicators	False	False	False	no_leftinout_indicators	False	False	False	no_rightinout_indicators	False	False	False	no_leftinout_rc_indicators	False	False	False	no_rightinout_rc_indicators	True	False	False	True	overall_edited_deletion	LEFT_NO_DETECTED	RIGHT_NO_DETECTED	DELETION_EDITING	False	NHEJ
749	TTTCTGAGCAAAGAAGTAAGTTACATCGTGTCCAGCCGCAGAGAAGTAAAGGCAAAGAGCAGTGGGAAAAGCCATAGAGGCTGCCCTAGCCCTAGCCCCAGTGAGGTCAGAGTGGAAACATCGGCCATGGTTGATCCAAAAGGCAGCCACCCCAGGCCTTCACGGAAACACTCGGTAAGAACCTCATGTAGGAAAGGTATGCTGTGTAAACAAAGGAAGTAGGCTTTGGTGAGCCTTTTAAGGCAGTCTCTGGTTTTAATTTCATCTGGATTAATTTAATCTCTCATTTGAATTCAGGGACTGAGAATATTTTATCATAGCTCTG	TTTCTGAGCAAAGAAGTAAGTTACATCGTGTCCAGCCGCAGAGAAGTAAAGGCAGAGAGCAGTGGGAAAAGCCATAGAGGCTGCCCTAGCCCTAGCCCCAGTGAGGTCAGAGTGGAAACATCGGCCATGGTTGATCCAAAAGGCAGCCACCCCAGGCCTTCACGGAAACCCGTTGACTCGGTAAGAACCTCATGTAGGAAAGGTATGCTGTGTAAACAAAGGAAGTAGGCTTTGGTGAGCCTTTTAAGGCAGTCTCTGGTTTTAATTTCATCTGGATTAATTTAATCTCTCATTTGAATTCAGGGACTGAGAATATTTTATCATAGCTCTG	True	False	False	6	0	0	1	0.002765716182205382	True	False	False	CGGCCATGGTTGATCCAAAAGGCAGCCACCCCAGGCCTTCACGGAAACACTCGGTAAGAACCTCATGTAGGAAAGGTATGCTGTGTAAACAAAGGAAGTA	False	81	52	81	120	0.5426829268292683	0.9716981132075472	False	False	False		False	False		False	False		False	False		False	0	0	0	0	0.0	0.0	False	0	0	0	0	0.0	0.0	False	no_inout_indicators	False	False	False	no_leftinout_indicators	False	False	False	no_rightinout_indicators	False	False	False	no_leftinout_rc_indicators	False	False	False	no_rightinout_rc_indicators	True	False	False	True	overall_edited_deletion	LEFT_NO_DETECTED	RIGHT_NO_DETECTED	DELETION_EDITING	False	NHEJ
750	TTTCTGAGCAAAGAAGTAAGTTCATCGTGTCCAGCCGCAGAGAAGTAAAGGCAGAGAGCAGTGGGAAAAGCCATAGAGGCTGCCCTAGCCCTAGCTCGGTAAGAACCTCATGTAGGAAAGGTATGCTGTGTAAACAAAGGAAGTAGGCTTTGGTGAGCCTTTTAAGGCAGTCTCTGGTTTTAATTTCATCTGGATTAATTTAATCTCTCATTTGAATTCAGGGACTGAGAATATTTTATCATAGCTCTG	TTTCTGAGCAAAGAAGTAAGTTACATCGTGTCCAGCCGCAGAGAAGTAAAGGCAGAGAGCAGTGGGAAAAGCCATAGAGGCTGCCCTAGCCCTAGCCCCAGTGAGGTCAGAGTGGAAACATCGGCCATGGTTGATCCAAAAGGCAGCCACCCCAGGCCTTCACGGAAACCCGTTGACTCGGTAAGAACCTCATGTAGGAAAGGTATGCTGTGTAAACAAAGGAAGTAGGCTTTGGTGAGCCTTTTAAGGCAGTCTCTGGTTTTAATTTCATCTGGATTAATTTAATCTCTCATTTGAATTCAGGGACTGAGAATATTTTATCATAGCTCTG	True	False	False	81	0	0	1	0.002765716182205382	False	False	False			0	0	0	0	0.0	0.0	False	False	False		False	False		False	False		False	False		False	0	0	0	0	0.0	0.0	False	0	0	0	0	0.0	0.0	False	no_outout_indicators	False	False	False	no_leftinout_indicators	False	False	False	no_rightinout_indicators	False	False	False	no_leftinout_rc_indicators	False	False	False	no_rightinout_rc_indicators	False	False	False	False	unidentified	LEFT_NO_DETECTED	RIGHT_NO_DETECTED	OTHERS	False	Unclassified
751	TTTCTGAGCAAAGAAGTAAGTTACATCGTGTCCAGCCGCAGAGAAGTAAAGGCAGAGAGCAGTGGGAAAAGCCATAGAGGCTGCCCTAGCCCTAGCCCCAGTGAGGTCAGAGTGGAAACATCGGCCATGGTTGATCCAAAAGGCAGCCACCCCAGGCCTTCACGGAAACCCGTTGGCTCGGTAAGAACCTCATGTAGGAAAGGTATGCTGTGTAAACAAAGGAAGTAGGCTTTGGTGAGCCTTTTAAGGCAGTCCCTGGTTTTAATTTCATCTGGATTAATTTAATCTCTCATTTGAATTCAGGGACTGAGAATATTTTATCATAGCTCTG	TTTCTGAGCAAAGAAGTAAGTTACATCGTGTCCAGCCGCAGAGAAGTAAAGGCAGAGAGCAGTGGGAAAAGCCATAGAGGCTGCCCTAGCCCTAGCCCCAGTGAGGTCAGAGTGGAAACATCGGCCATGGTTGATCCAAAAGGCAGCCACCCCAGGCCTTCACGGAAACCCGTTGACTCGGTAAGAACCTCATGTAGGAAAGGTATGCTGTGTAAACAAAGGAAGTAGGCTTTGGTGAGCCTTTTAAGGCAGTCTCTGGTTTTAATTTCATCTGGATTAATTTAATCTCTCATTTGAATTCAGGGACTGAGAATATTTTATCATAGCTCTG	True	False	False	0	0	1	1	0.002765716182205382	True	False	False	CGGCCATGGTTGATCCAAAAGGCAGCCACCCCAGGCCTTCACGGAAACCCGTTGGCTCGGTAAGAACCTCATGTAGGAAAGGTATGCTGTGTAAACAAAGGAAGTA	True	0	0	0	0	0.0	0.0	False	False	False		False	False		False	False		False	False		False	0	0	0	0	0.0	0.0	False	0	0	0	0	0.0	0.0	False	no_inout_indicators	False	False	False	no_leftinout_indicators	False	False	False	no_rightinout_indicators	False	False	False	no_leftinout_rc_indicators	False	False	False	no_rightinout_rc_indicators	False	False	False	False	untreated	LEFT_NO_DETECTED	RIGHT_NO_DETECTED	UNTREATED	False	Unmodified
752	TTTCTGAGCAAAGAAGTAAGTTACATCGTGTCCAGCCGCAGAGAAGTAAAGGCAGAGAGCAGTGGGAAAAGCCATAGAGGCTGCCCTAGCCCTAGCCCCAGTGAGGTCAGAGTGGAAACATCGGCCATGGTTGATCCAAAAGGCAGCCACCCCAGGCCTTCACGGAAACCCGTTGTAAGAACCTCATGTAGGAAAGGTATGCTGTGTAAACAAAGGAAGTAGGCTTTGGTGAGCCTTTTAAGGCAGTCTCTGGTTTTAATTTCATCTGGATTAATTTAATCTCTCATTTGAATTGAGGGACTGAGAATATTTTATCATAGCTCTG	TTTCTGAGCAAAGAAGTAAGTTACATCGTGTCCAGCCGCAGAGAAGTAAAGGCAGAGAGCAGTGGGAAAAGCCATAGAGGCTGCCCTAGCCCTAGCCCCAGTGAGGTCAGAGTGGAAACATCGGCCATGGTTGATCCAAAAGGCAGCCACCCCAGGCCTTCACGGAAACCCGTTGACTCGGTAAGAACCTCATGTAGGAAAGGTATGCTGTGTAAACAAAGGAAGTAGGCTTTGGTGAGCCTTTTAAGGCAGTCTCTGGTTTTAATTTCATCTGGATTAATTTAATCTCTCATTTGAATTCAGGGACTGAGAATATTTTATCATAGCTCTG	True	False	False	6	0	0	1	0.002765716182205382	True	False	False	CGGCCATGGTTGATCCAAAAGGCAGCCACCCCAGGCCTTCACGGAAACCCGTTGTAAGAACCTCATGTAGGAAAGGTATGCTGTGTAAACAAAGGAAGTA	False	90	47	90	125	0.5384615384615384	0.96875	False	False	False		False	False		False	False		False	False		False	0	0	0	0	0.0	0.0	False	0	0	0	0	0.0	0.0	False	no_inout_indicators	False	False	False	no_leftinout_indicators	False	False	False	no_rightinout_indicators	False	False	False	no_leftinout_rc_indicators	False	False	False	no_rightinout_rc_indicators	True	False	False	True	overall_edited_deletion	LEFT_NO_DETECTED	RIGHT_NO_DETECTED	DELETION_EDITING	False	NHEJ
753	TTTCTGAGCAAAGAAGTAAGTTACATCGTGTCCAGCCGCAGAGAAGTAAAGGCAGAGAGCAGTGGGAAAGGCCATAGAGGCTGCCCTAGCCCTAGCCCCAGTGAGGTCAGAGTGGAAACATCGGCCATGGTTGATCCAAAAGGCAGCCACCCCAGGCCTTCACGGAAACCCGTTGCTCGGTAAGAACCTCATGTAGGAAAGGTATGCTGTGTAAACAAAGGAAGTAGGCTTTGGTGAGCCTTTTAAGGCAGTCTCTGGTTTTAATTTCATCTGGATTAATTTAATCTCTCATTTGAATTCAGGGACTGAGAATATTTTATCATAGCTCTG	TTTCTGAGCAAAGAAGTAAGTTACATCGTGTCCAGCCGCAGAGAAGTAAAGGCAGAGAGCAGTGGGAAAAGCCATAGAGGCTGCCCTAGCCCTAGCCCCAGTGAGGTCAGAGTGGAAACATCGGCCATGGTTGATCCAAAAGGCAGCCACCCCAGGCCTTCACGGAAACCCGTTGACTCGGTAAGAACCTCATGTAGGAAAGGTATGCTGTGTAAACAAAGGAAGTAGGCTTTGGTGAGCCTTTTAAGGCAGTCTCTGGTTTTAATTTCATCTGGATTAATTTAATCTCTCATTTGAATTCAGGGACTGAGAATATTTTATCATAGCTCTG	True	False	False	1	0	0	1	0.002765716182205382	True	False	False	CGGCCATGGTTGATCCAAAAGGCAGCCACCCCAGGCCTTCACGGAAACCCGTTGCTCGGTAAGAACCTCATGTAGGAAAGGTATGCTGTGTAAACAAAGGAAGTA	False	102	51	102	121	0.5485436893203883	0.9711538461538461	False	False	False		False	False		False	False		False	False		False	0	0	0	0	0.0	0.0	False	0	0	0	0	0.0	0.0	False	no_inout_indicators	False	False	False	no_leftinout_indicators	False	False	False	no_rightinout_indicators	False	False	False	no_leftinout_rc_indicators	False	False	False	no_rightinout_rc_indicators	True	False	False	True	overall_edited_deletion	LEFT_NO_DETECTED	RIGHT_NO_DETECTED	DELETION_EDITING	False	NHEJ
754	TTTCTGAGCAAAGAAGTAAGTTACATCGTGTCCAGCCGCAGAGAAGTAAAGGCAGAGAGCAGTGGGAAAAGCCATAGAGGCTGCCCTAGCCCTAGCCCCAGTGAGGTCAGAGTGGAAACATCGGCCATGGTTGATCCAAAAGGCAGCCACCCCAGGCCTTCACGGAAACCCGTTGTAGGAAAGGTATGCTGTGTAAACAAAGGAAGTAGGCTTTGGTGAGCCTTTTAAGGCAGTCTCTGGTTTTAATTTCATCTGGATTAATTTAATCTCTCATTTGAATTCTGGGACTGAGAATATTTTATCATAGCTCTG	TTTCTGAGCAAAGAAGTAAGTTACATCGTGTCCAGCCGCAGAGAAGTAAAGGCAGAGAGCAGTGGGAAAAGCCATAGAGGCTGCCCTAGCCCTAGCCCCAGTGAGGTCAGAGTGGAAACATCGGCCATGGTTGATCCAAAAGGCAGCCACCCCAGGCCTTCACGGAAACCCGTTGACTCGGTAAGAACCTCATGTAGGAAAGGTATGCTGTGTAAACAAAGGAAGTAGGCTTTGGTGAGCCTTTTAAGGCAGTCTCTGGTTTTAATTTCATCTGGATTAATTTAATCTCTCATTTGAATTCAGGGACTGAGAATATTTTATCATAGCTCTG	True	False	False	19	0	0	1	0.002765716182205382	True	False	False	CGGCCATGGTTGATCCAAAAGGCAGCCACCCCAGGCCTTCACGGAAACCCGTTGTAGGAAAGGTATGCTGTGTAAACAAAGGAAGTA	False	86	6	172	172	0.6162790697674418	1.0	False	False	False		False	False		False	False		False	False		False	0	0	0	0	0.0	0.0	False	0	0	0	0	0.0	0.0	False	no_inout_indicators	False	False	False	no_leftinout_indicators	False	False	False	no_rightinout_indicators	False	False	False	no_leftinout_rc_indicators	False	False	False	no_rightinout_rc_indicators	False	False	False	False	unexpected_mutations	LEFT_NO_DETECTED	RIGHT_NO_DETECTED	OTHERS	False	Unclassified
755	TTTCTGAGCAAAGAAGTAAGTTACATCGTGTCCAGCCGCAGAGAAGTAAAGGCCGAGAGCAGTGGGAAAAGCCATAGAGGCTGCCCTAGCCCTAGCCCCAGTGAGGTCAGAGTGGAAACATCGGCCATGGTTGATCCAAAAGGCAGCCACCCCAGGCCTTCACGGAAACCCGTTGAACTCGGTAAGAACCTCATGTAGGAAAGGTATGCTGTGTAAACAAAGGAAGTAGGCTTTGGTGAGCCTTTTAAGGCAGTCTCTGGTTTTAATTTCATCTGGATTAATTTAATCTCTCATTTGAATTCAGGGACTGAGAATATTTTATCATAGCTCTG	TTTCTGAGCAAAGAAGTAAGTTACATCGTGTCCAGCCGCAGAGAAGTAAAGGCAGAGAGCAGTGGGAAAAGCCATAGAGGCTGCCCTAGCCCTAGCCCCAGTGAGGTCAGAGTGGAAACATCGGCCATGGTTGATCCAAAAGGCAGCCACCCCAGGCCTTCACGGAAACCCGTTGACTCGGTAAGAACCTCATGTAGGAAAGGTATGCTGTGTAAACAAAGGAAGTAGGCTTTGGTGAGCCTTTTAAGGCAGTCTCTGGTTTTAATTTCATCTGGATTAATTTAATCTCTCATTTGAATTCAGGGACTGAGAATATTTTATCATAGCTCTG	True	False	False	0	1	0	1	0.002765716182205382	True	False	False	CGGCCATGGTTGATCCAAAAGGCAGCCACCCCAGGCCTTCACGGAAACCCGTTGAACTCGGTAAGAACCTCATGTAGGAAAGGTATGCTGTGTAAACAAAGGAAGTA	False	91	52	91	120	0.5380434782608695	0.9716981132075472	False	False	False		False	False		False	False		False	False		False	0	0	0	0	0.0	0.0	False	0	0	0	0	0.0	0.0	False	no_inout_indicators	False	False	False	no_leftinout_indicators	False	False	False	no_rightinout_indicators	False	False	False	no_leftinout_rc_indicators	False	False	False	no_rightinout_rc_indicators	True	False	True	False	overall_edited_insertion	LEFT_NO_DETECTED	RIGHT_NO_DETECTED	INSERT_EDITING	False	NHEJ
756	TTTCTGAGCAAAGAAGTAAGTTACATCGTGTCCAGCCGCAGAGAAGTAAAGGCAGAGAGCAGTGGGAAAAGCCATAGAGGCTGCCCTAGCCCTAGCCCCAGTGAGGTCCGAGTGGAAACATCGGCCATGGTTGATCCAAAAGGCAGCCACCCCAGGCCTTCACGGAAACCCGTTGGTAAGAACCTCATGTAGGAAAGGTATGCTGTGTAAACAAAGGAAGTAGGCTTTGGTGAGCCTTTTAAGGCAGTCTCTGGTTTTAATTTCATCTGGATTAATTTAATCTCTCATTTGAATTCAGGGACTGAGAATATTTTATCATAGCTCTG	TTTCTGAGCAAAGAAGTAAGTTACATCGTGTCCAGCCGCAGAGAAGTAAAGGCAGAGAGCAGTGGGAAAAGCCATAGAGGCTGCCCTAGCCCTAGCCCCAGTGAGGTCAGAGTGGAAACATCGGCCATGGTTGATCCAAAAGGCAGCCACCCCAGGCCTTCACGGAAACCCGTTGACTCGGTAAGAACCTCATGTAGGAAAGGTATGCTGTGTAAACAAAGGAAGTAGGCTTTGGTGAGCCTTTTAAGGCAGTCTCTGGTTTTAATTTCATCTGGATTAATTTAATCTCTCATTTGAATTCAGGGACTGAGAATATTTTATCATAGCTCTG	True	False	False	5	0	0	1	0.002765716182205382	True	False	False	CGGCCATGGTTGATCCAAAAGGCAGCCACCCCAGGCCTTCACGGAAACCCGTTGGTAAGAACCTCATGTAGGAAAGGTATGCTGTGTAAACAAAGGAAGTA	False	89	48	89	124	0.5444444444444444	0.9693877551020408	False	False	False		False	False		False	False		False	False		False	0	0	0	0	0.0	0.0	False	0	0	0	0	0.0	0.0	False	no_inout_indicators	False	False	False	no_leftinout_indicators	False	False	False	no_rightinout_indicators	False	False	False	no_leftinout_rc_indicators	False	False	False	no_rightinout_rc_indicators	True	False	False	True	overall_edited_deletion	LEFT_NO_DETECTED	RIGHT_NO_DETECTED	DELETION_EDITING	False	NHEJ
757	TTTCTGAGCAAAGAAGTAAGTTACATCGTGTCCAGCCGCAGAGAAGTAAAGGCGGAGAGCAGTGGGAAAAGCCATAGAGGCTGCCCTAGCCCTAGCCCCAGTGAGGTCAGAGTGGAAACATCGGCCATGGTTGATCCAAAAGGCAGCCACCCCAGGCCTTCACGGAAACTCGGTAAGAACCTCATGTAGGAAAGGTATGCTGTGTAAACAAAGGAAGTAGGCTTTGGTGAGCCTTTTAAGGCAGTCTCTGGTTTTAATTTCATCTGGATTAATTTAATCTCTCATTTGAATTCAGGGACTGAGAATATTTTATCATAGCTCTG	TTTCTGAGCAAAGAAGTAAGTTACATCGTGTCCAGCCGCAGAGAAGTAAAGGCAGAGAGCAGTGGGAAAAGCCATAGAGGCTGCCCTAGCCCTAGCCCCAGTGAGGTCAGAGTGGAAACATCGGCCATGGTTGATCCAAAAGGCAGCCACCCCAGGCCTTCACGGAAACCCGTTGACTCGGTAAGAACCTCATGTAGGAAAGGTATGCTGTGTAAACAAAGGAAGTAGGCTTTGGTGAGCCTTTTAAGGCAGTCTCTGGTTTTAATTTCATCTGGATTAATTTAATCTCTCATTTGAATTCAGGGACTGAGAATATTTTATCATAGCTCTG	True	False	False	8	0	0	1	0.002765716182205382	True	False	False	CGGCCATGGTTGATCCAAAAGGCAGCCACCCCAGGCCTTCACGGAAACTCGGTAAGAACCTCATGTAGGAAAGGTATGCTGTGTAAACAAAGGAAGTA	False	78	52	78	120	0.5379746835443038	0.9716981132075472	False	False	False		False	False		False	False		False	False		False	0	0	0	0	0.0	0.0	False	0	0	0	0	0.0	0.0	False	no_inout_indicators	False	False	False	no_leftinout_indicators	False	False	False	no_rightinout_indicators	False	False	False	no_leftinout_rc_indicators	False	False	False	no_rightinout_rc_indicators	True	False	False	True	overall_edited_deletion	LEFT_NO_DETECTED	RIGHT_NO_DETECTED	DELETION_EDITING	False	NHEJ
758	TTTCTGAGCAAAGAAGTAAGTTACATCGTGTCCAGCCGCAGAGAAGTAAAGGCAGAGAGCAGTGGGAAAAGCCATAGAGGCTGCCCTAGCCCTAGCCCCAGAGAGGTCAGAGTGGAAACATCGGCCATGGTTGATCCAAAAGGCAGCCACCCCAGGCCTTCACGGAAACACTCGGTAAGAACCTCATGTAGGAAAGGTATGCTGTGTAAACAAAGGAAGTAGGCTTTGGTGAGCCTTTTAAGGCAGTCTCTGGTTTTAATTTCATCTGGATTAATTTAATCTCTCATTTGAATTCAGGGACTGAGAATATTTTATCATAGCTCTG	TTTCTGAGCAAAGAAGTAAGTTACATCGTGTCCAGCCGCAGAGAAGTAAAGGCAGAGAGCAGTGGGAAAAGCCATAGAGGCTGCCCTAGCCCTAGCCCCAGTGAGGTCAGAGTGGAAACATCGGCCATGGTTGATCCAAAAGGCAGCCACCCCAGGCCTTCACGGAAACCCGTTGACTCGGTAAGAACCTCATGTAGGAAAGGTATGCTGTGTAAACAAAGGAAGTAGGCTTTGGTGAGCCTTTTAAGGCAGTCTCTGGTTTTAATTTCATCTGGATTAATTTAATCTCTCATTTGAATTCAGGGACTGAGAATATTTTATCATAGCTCTG	True	False	False	6	0	0	1	0.002765716182205382	True	False	False	CGGCCATGGTTGATCCAAAAGGCAGCCACCCCAGGCCTTCACGGAAACACTCGGTAAGAACCTCATGTAGGAAAGGTATGCTGTGTAAACAAAGGAAGTA	False	81	52	81	120	0.5426829268292683	0.9716981132075472	False	False	False		False	False		False	False		False	False		False	0	0	0	0	0.0	0.0	False	0	0	0	0	0.0	0.0	False	no_inout_indicators	False	False	False	no_leftinout_indicators	False	False	False	no_rightinout_indicators	False	False	False	no_leftinout_rc_indicators	False	False	False	no_rightinout_rc_indicators	True	False	False	True	overall_edited_deletion	LEFT_NO_DETECTED	RIGHT_NO_DETECTED	DELETION_EDITING	False	NHEJ
759	TTTCTGAGCAAAGAAGTAAGTCATCGTGTCCAGCCGCAGAGAAGTAAAGGCAGAGAGCAGTGGGAAAAGCCATAGAGGCTGCCCTAGCCCTAGCCCCAGTGAGGTCAGAGTGGAAACATCGGCCATGGTTGATCCAAAAGGCAGCCACCCCAGGCCTTCACGGAAACCCGAGAACCTCATGTAGGAAAGGTATGCTGTGTAAACAAAGGAAGTAGGCTTTGGTGAGCCTTTTAAGGCAGTCTCTGGTTTTAATTTCATCTGGATTAATTTAATCTCTCATTTGAATTCAGGGACTGAGAATATTTTATCATAGCTCTG	TTTCTGAGCAAAGAAGTAAGTTACATCGTGTCCAGCCGCAGAGAAGTAAAGGCAGAGAGCAGTGGGAAAAGCCATAGAGGCTGCCCTAGCCCTAGCCCCAGTGAGGTCAGAGTGGAAACATCGGCCATGGTTGATCCAAAAGGCAGCCACCCCAGGCCTTCACGGAAACCCGTTGACTCGGTAAGAACCTCATGTAGGAAAGGTATGCTGTGTAAACAAAGGAAGTAGGCTTTGGTGAGCCTTTTAAGGCAGTCTCTGGTTTTAATTTCATCTGGATTAATTTAATCTCTCATTTGAATTCAGGGACTGAGAATATTTTATCATAGCTCTG	True	False	False	11	0	0	1	0.002765716182205382	True	False	False	CGGCCATGGTTGATCCAAAAGGCAGCCACCCCAGGCCTTCACGGAAACCCGAGAACCTCATGTAGGAAAGGTATGCTGTGTAAACAAAGGAAGTA	False	80	44	80	128	0.5370370370370371	0.9666666666666667	False	False	False		False	False		False	False		False	False		False	0	0	0	0	0.0	0.0	False	0	0	0	0	0.0	0.0	False	no_inout_indicators	False	False	False	no_leftinout_indicators	False	False	False	no_rightinout_indicators	False	False	False	no_leftinout_rc_indicators	False	False	False	no_rightinout_rc_indicators	True	False	False	True	overall_edited_deletion	LEFT_NO_DETECTED	RIGHT_NO_DETECTED	DELETION_EDITING	False	NHEJ
760	TTTCTGAGCAAAGAAGTAAGTTACATCGTGTCCAGCCGCAGAGAAGTAAAGGCAGAGAGCAGTGGGAAAAGCCATAGAGGCTGCCCTAGCCCTAGCCCCAGTGAGGCCAGAGTGGAAACATCGGCCATGGTTGATCCAAAAGGCAGCCACCCCAGGCCTTCACGGAAACCCGTTGGGTAAGAACCTCATGTAGGAAAGGTATGCTGTGTAAACAAAGGAAGTAGGCTTTGGTGAGCCTTTTAAGGCAGTCTCTGGTTTTAATTTCATCTGGATTAATTTAATCTCTCATTTGAATTCAGGGACTGAGAATATTTTATCATAGCTCTG	TTTCTGAGCAAAGAAGTAAGTTACATCGTGTCCAGCCGCAGAGAAGTAAAGGCAGAGAGCAGTGGGAAAAGCCATAGAGGCTGCCCTAGCCCTAGCCCCAGTGAGGTCAGAGTGGAAACATCGGCCATGGTTGATCCAAAAGGCAGCCACCCCAGGCCTTCACGGAAACCCGTTGACTCGGTAAGAACCTCATGTAGGAAAGGTATGCTGTGTAAACAAAGGAAGTAGGCTTTGGTGAGCCTTTTAAGGCAGTCTCTGGTTTTAATTTCATCTGGATTAATTTAATCTCTCATTTGAATTCAGGGACTGAGAATATTTTATCATAGCTCTG	True	False	False	4	0	0	1	0.002765716182205382	True	False	False	CGGCCATGGTTGATCCAAAAGGCAGCCACCCCAGGCCTTCACGGAAACCCGTTGGGTAAGAACCTCATGTAGGAAAGGTATGCTGTGTAAACAAAGGAAGTA	False	95	48	95	124	0.546875	0.9693877551020408	False	False	False		False	False		False	False		False	False		False	0	0	0	0	0.0	0.0	False	0	0	0	0	0.0	0.0	False	no_inout_indicators	False	False	False	no_leftinout_indicators	False	False	False	no_rightinout_indicators	False	False	False	no_leftinout_rc_indicators	False	False	False	no_rightinout_rc_indicators	True	False	False	True	overall_edited_deletion	LEFT_NO_DETECTED	RIGHT_NO_DETECTED	DELETION_EDITING	False	NHEJ
761	TTTCTGAGCAAAGAAGTAAGTTACATCGTGTCCAGCCGCAGAGAAGTGAAGGCAGAGAGCAGTGGGAAAAGCCATAGAGGCTGCCCTAGCCCTAGCCCCAGTGAGGTCAGAGTGGAGACATCGGCCATGGTTGATCCAAAAGGCAGCCACCCCAGGCCTTCACGGAAACCCGTTGCACTCGGTAAGAACCTCATGTAGGAAAGGTATGCTGTGTAAACAAAGGAAGTAGGCTTTGGTGAGCCTTTTAAGGCAGTCTCTGGTTTTAATTTCATCTGTATTAATTTAATCTCTCATTTGAATTCAGGGACTGAGAATATTTTATCATAGCTCTG	TTTCTGAGCAAAGAAGTAAGTTACATCGTGTCCAGCCGCAGAGAAGTAAAGGCAGAGAGCAGTGGGAAAAGCCATAGAGGCTGCCCTAGCCCTAGCCCCAGTGAGGTCAGAGTGGAAACATCGGCCATGGTTGATCCAAAAGGCAGCCACCCCAGGCCTTCACGGAAACCCGTTGACTCGGTAAGAACCTCATGTAGGAAAGGTATGCTGTGTAAACAAAGGAAGTAGGCTTTGGTGAGCCTTTTAAGGCAGTCTCTGGTTTTAATTTCATCTGGATTAATTTAATCTCTCATTTGAATTCAGGGACTGAGAATATTTTATCATAGCTCTG	True	False	False	0	1	0	1	0.002765716182205382	True	False	False	CGGCCATGGTTGATCCAAAAGGCAGCCACCCCAGGCCTTCACGGAAACCCGTTGCACTCGGTAAGAACCTCATGTAGGAAAGGTATGCTGTGTAAACAAAGGAAGTA	False	91	52	91	120	0.5380434782608695	0.9716981132075472	False	False	False		False	False		False	False		False	False		False	0	0	0	0	0.0	0.0	False	0	0	0	0	0.0	0.0	False	no_inout_indicators	False	False	False	no_leftinout_indicators	False	False	False	no_rightinout_indicators	False	False	False	no_leftinout_rc_indicators	False	False	False	no_rightinout_rc_indicators	True	False	True	False	overall_edited_insertion	LEFT_NO_DETECTED	RIGHT_NO_DETECTED	INSERT_EDITING	False	NHEJ
762	TTTCTGAGCAAAGAAGTAAGTTACATCGTGTCCAGCCGCAGAGAAGTAAAGGCAGAGAGCAGTGGGAAAAGCCATAGAGGCTGCCCTAGCCCTAGCCCCAGTGAGGTCAGAGTGGAAACATCGGCCACGGTTGATCCAAAAGGCAGCCACCCCAGGCCTTCACGGAAACCCGTAGAACCTCATGTAGGAAAGGTATGCTGTGCAAACAAAGGAAGTAGGCTTTGGTGAGCCTTTTAAGGCAGTCTCTGGTTTTAATTTCATCTGGATTAATTTAATCTCTCATTTGAATTCAGGGACTGAGAATATTTTATCATAGCTCTG	TTTCTGAGCAAAGAAGTAAGTTACATCGTGTCCAGCCGCAGAGAAGTAAAGGCAGAGAGCAGTGGGAAAAGCCATAGAGGCTGCCCTAGCCCTAGCCCCAGTGAGGTCAGAGTGGAAACATCGGCCATGGTTGATCCAAAAGGCAGCCACCCCAGGCCTTCACGGAAACCCGTTGACTCGGTAAGAACCTCATGTAGGAAAGGTATGCTGTGTAAACAAAGGAAGTAGGCTTTGGTGAGCCTTTTAAGGCAGTCTCTGGTTTTAATTTCATCTGGATTAATTTAATCTCTCATTTGAATTCAGGGACTGAGAATATTTTATCATAGCTCTG	True	False	False	10	0	0	1	0.002765716182205382	False	False	False			0	0	0	0	0.0	0.0	False	False	False		False	False		False	False		False	False		False	0	0	0	0	0.0	0.0	False	0	0	0	0	0.0	0.0	False	no_outout_indicators	False	False	False	no_leftinout_indicators	False	False	False	no_rightinout_indicators	False	False	False	no_leftinout_rc_indicators	False	False	False	no_rightinout_rc_indicators	False	False	False	False	unidentified	LEFT_NO_DETECTED	RIGHT_NO_DETECTED	OTHERS	False	Unclassified
763	TTTCTGAGCAAAGAAGTAAGTTACATCGTGTCCAGCCGCAGGGAAGTAAAGGCAGAGAGCAGTGGGAAAAGCCATAGAGGCTGCCCTAGCCCTAGCCCCAGTGAGGTCAGAGTGGAAACATCGGCCATGGTTGATCCAAAAGGCAGCCACCCCAGGCCTTCACGGAAACCCGTGAAGAACCCGTAAGAACCTCATGTAGGAAAGGTATGCTGTGTAAACAAAGGAAGTAGGCTTTGGTGAGCCTTTTAAGGCAGTCTCTGGTTTTAATTTCATCTGGATTAATTAAATCTCTCATTTGAATTCAGGGACTGAGAATATTTTATCATAGCTCTG	TTTCTGAGCAAAGAAGTAAGTTACATCGTGTCCAGCCGCAGAGAAGTAAAGGCAGAGAGCAGTGGGAAAAGCCATAGAGGCTGCCCTAGCCCTAGCCCCAGTGAGGTCAGAGTGGAAACATCGGCCATGGTTGATCCAAAAGGCAGCCACCCCAGGCCTTCACGGAAACCCGTTGACTCGGTAAGAACCTCATGTAGGAAAGGTATGCTGTGTAAACAAAGGAAGTAGGCTTTGGTGAGCCTTTTAAGGCAGTCTCTGGTTTTAATTTCATCTGGATTAATTTAATCTCTCATTTGAATTCAGGGACTGAGAATATTTTATCATAGCTCTG	True	False	False	0	2	0	1	0.002765716182205382	True	False	False	CGGCCATGGTTGATCCAAAAGGCAGCCACCCCAGGCCTTCACGGAAACCCGTGAAGAACCCGTAAGAACCTCATGTAGGAAAGGTATGCTGTGTAAACAAAGGAAGTA	False	88	47	88	125	0.5449438202247191	0.96875	False	False	False		False	False		False	False		False	False		False	0	0	0	0	0.0	0.0	False	0	0	0	0	0.0	0.0	False	no_inout_indicators	False	False	False	no_leftinout_indicators	False	False	False	no_rightinout_indicators	False	False	False	no_leftinout_rc_indicators	False	False	False	no_rightinout_rc_indicators	True	False	True	False	overall_edited_insertion	LEFT_NO_DETECTED	RIGHT_NO_DETECTED	INSERT_EDITING	False	NHEJ
764	TTTCTGAGCAAAGAAGTAAGTTACATCGTGTCCAGCCGCAGAGAAGTAAAGGCAGAGAGCAGTGGGAAAAGCCATAGAGGCTGCCCTAGCCCTAGCCCCAGTGAGGTCAGAGTGGAAACATCGGCCATGGTTGATCCAAAAGAACCTCATGTAGGAAAGGTATGCTGTGTAAACGAAGGAAGTAGGCTTTGGTGAGCCTTTTAAGGCAGTCTCTGGTTTTAATTTCATCTGGATTAATTTAATCTCTCATTTGAATTCAGGGACTGAGAATATTTTATCATAGCTCTG	TTTCTGAGCAAAGAAGTAAGTTACATCGTGTCCAGCCGCAGAGAAGTAAAGGCAGAGAGCAGTGGGAAAAGCCATAGAGGCTGCCCTAGCCCTAGCCCCAGTGAGGTCAGAGTGGAAACATCGGCCATGGTTGATCCAAAAGGCAGCCACCCCAGGCCTTCACGGAAACCCGTTGACTCGGTAAGAACCTCATGTAGGAAAGGTATGCTGTGTAAACAAAGGAAGTAGGCTTTGGTGAGCCTTTTAAGGCAGTCTCTGGTTTTAATTTCATCTGGATTAATTTAATCTCTCATTTGAATTCAGGGACTGAGAATATTTTATCATAGCTCTG	True	False	False	43	0	0	1	0.002765716182205382	True	False	False	CGGCCATGGTTGATCCAAAAGAACCTCATGTAGGAAAGGTATGCTGTGTAAACGAAGGAAGTA	False	32	9	32	163	0.5454545454545454	0.85	False	False	False		False	False		False	False		False	False		False	0	0	0	0	0.0	0.0	False	0	0	0	0	0.0	0.0	False	no_inout_indicators	False	False	False	no_leftinout_indicators	False	False	False	no_rightinout_indicators	False	False	False	no_leftinout_rc_indicators	False	False	False	no_rightinout_rc_indicators	True	False	False	True	overall_edited_deletion	LEFT_NO_DETECTED	RIGHT_NO_DETECTED	DELETION_EDITING	False	NHEJ
765	TTTCTGAGCAAAGAAGTAAGTTACATCGTGTCCAGCCGCAGAGAAGTAAAGGCAGAGAGCAGTGGGAAAAGCCATAGAGGCTGCCCTAGCCCTAGCCCCAGTGAGGTCAGAGTGAAAGCATCGGCCATGGTTGATCCAAAAGGCAGCCACCCCAGGCCTTCACGGAACTCGGTAAGAACCTCATGTAGGAAAGGTATGCTGTGTAAACAAAGGAAGTAGGCTTTGGTGAGCCTTTTAAGGCAGTCTCTGGTTTTAATTTCATCTGGATTAATTTAATCTCTCATTTGAATTCAGGGACTGAGAATATTTTATCATAGCTCTG	TTTCTGAGCAAAGAAGTAAGTTACATCGTGTCCAGCCGCAGAGAAGTAAAGGCAGAGAGCAGTGGGAAAAGCCATAGAGGCTGCCCTAGCCCTAGCCCCAGTGAGGTCAGAGTGGAAACATCGGCCATGGTTGATCCAAAAGGCAGCCACCCCAGGCCTTCACGGAAACCCGTTGACTCGGTAAGAACCTCATGTAGGAAAGGTATGCTGTGTAAACAAAGGAAGTAGGCTTTGGTGAGCCTTTTAAGGCAGTCTCTGGTTTTAATTTCATCTGGATTAATTTAATCTCTCATTTGAATTCAGGGACTGAGAATATTTTATCATAGCTCTG	True	False	False	9	0	0	1	0.002765716182205382	True	False	False	CGGCCATGGTTGATCCAAAAGGCAGCCACCCCAGGCCTTCACGGAACTCGGTAAGAACCTCATGTAGGAAAGGTATGCTGTGTAAACAAAGGAAGTA	False	84	52	84	120	0.5411764705882353	0.9716981132075472	False	False	False		False	False		False	False		False	False		False	0	0	0	0	0.0	0.0	False	0	0	0	0	0.0	0.0	False	no_inout_indicators	False	False	False	no_leftinout_indicators	False	False	False	no_rightinout_indicators	False	False	False	no_leftinout_rc_indicators	False	False	False	no_rightinout_rc_indicators	True	False	False	True	overall_edited_deletion	LEFT_NO_DETECTED	RIGHT_NO_DETECTED	DELETION_EDITING	False	NHEJ
766	TTTCTGAGCAAAGAAGTAAGTTACATCGTGTCCAACCGCAGAGAAGTAAAGGCAGAGAGCAGTGGGAAAAGCCCGGTAAGAACCTCATGTAGGAAAGGTATGCTGTGTAAACAAAGGAAGTAGGCTTTGGTGAGCCTTTTAAGGCAGTCTCTGGTTTTAATTTCATCTGGATTAATTTAATCTCTCATTTGAATTCAGGGACTGAGAATATTTTATCATAGCTCTG	TTTCTGAGCAAAGAAGTAAGTTACATCGTGTCCAGCCGCAGAGAAGTAAAGGCAGAGAGCAGTGGGAAAAGCCATAGAGGCTGCCCTAGCCCTAGCCCCAGTGAGGTCAGAGTGGAAACATCGGCCATGGTTGATCCAAAAGGCAGCCACCCCAGGCCTTCACGGAAACCCGTTGACTCGGTAAGAACCTCATGTAGGAAAGGTATGCTGTGTAAACAAAGGAAGTAGGCTTTGGTGAGCCTTTTAAGGCAGTCTCTGGTTTTAATTTCATCTGGATTAATTTAATCTCTCATTTGAATTCAGGGACTGAGAATATTTTATCATAGCTCTG	True	False	False	105	0	0	1	0.002765716182205382	False	False	False			0	0	0	0	0.0	0.0	False	False	False		False	False		False	False		False	False		False	0	0	0	0	0.0	0.0	False	0	0	0	0	0.0	0.0	False	no_outout_indicators	False	False	False	no_leftinout_indicators	False	False	False	no_rightinout_indicators	False	False	False	no_leftinout_rc_indicators	False	False	False	no_rightinout_rc_indicators	False	False	False	False	unidentified	LEFT_NO_DETECTED	RIGHT_NO_DETECTED	OTHERS	False	Unclassified
767	TTTCTGAGCAAAGAAGTAAGTTACATCGTGTCCAGCCGCAGAGAAGTAAAGGCAGAGAGCAGTGGGAAAAGCCATAGAGGCTGCCCTAGCCCTAGCCCCAGTGAGGTCAGAGTGGAAACATCGGCCATGGTTGATCCAAAAGGCAGCCGCCCCAGGCCTTCACGGAAACCCGTAAGAATCAGGAACCTCATGTAGGAAAGGTATGCTGTGTAAACAAAGGAAGTAGGCTTTGGTGAGCCTTTTAAGGCAGTCTCTGGTTTTAATTTCATCTGGATTAATTTAATCTCTCATTTGAATTCAGGGACTGAGAATATTTTATCATAGCTCTG	TTTCTGAGCAAAGAAGTAAGTTACATCGTGTCCAGCCGCAGAGAAGTAAAGGCAGAGAGCAGTGGGAAAAGCCATAGAGGCTGCCCTAGCCCTAGCCCCAGTGAGGTCAGAGTGGAAACATCGGCCATGGTTGATCCAAAAGGCAGCCACCCCAGGCCTTCACGGAAACCCGTTGACTCGGTAAGAACCTCATGTAGGAAAGGTATGCTGTGTAAACAAAGGAAGTAGGCTTTGGTGAGCCTTTTAAGGCAGTCTCTGGTTTTAATTTCATCTGGATTAATTTAATCTCTCATTTGAATTCAGGGACTGAGAATATTTTATCATAGCTCTG	True	False	False	0	1	0	1	0.002765716182205382	True	False	False	CGGCCATGGTTGATCCAAAAGGCAGCCGCCCCAGGCCTTCACGGAAACCCGTAAGAATCAGGAACCTCATGTAGGAAAGGTATGCTGTGTAAACAAAGGAAGTA	False	86	43	86	129	0.5459770114942529	0.9659090909090909	False	False	False		False	False		False	False		False	False		False	0	0	0	0	0.0	0.0	False	0	0	0	0	0.0	0.0	False	no_inout_indicators	False	False	False	no_leftinout_indicators	False	False	False	no_rightinout_indicators	False	False	False	no_leftinout_rc_indicators	False	False	False	no_rightinout_rc_indicators	True	False	False	True	overall_edited_deletion	LEFT_NO_DETECTED	RIGHT_NO_DETECTED	DELETION_EDITING	False	NHEJ
768	TTTTGAGCAAAGAAGTAAGTTACATCGTGTCCAGCCGCAGAGAAGTAAAGGCAGAGAGCAGTGGGAAAAGCCATAGAGGCTGCCCTAGCCCTAGCCCCAGTGAGGTCAGAGTGGAAACATCGGCCATGGTTGATCCAAAAGGCAGCCACCCCAGGCCTTCACGGAAACCCGTTGAGAACCTCATGTAGGAAAGGTATGCTGTGTAAACAAAGGAAGTAGGCTTTGGTGAGCCTTTTAAGGCAGTCTCTGGTTTTAATTTCATCTGGATTAATTTAATCTCTCATTTGAATTCAGGGACTGAGAATATTTTATCATAGCTCTG	TTTCTGAGCAAAGAAGTAAGTTACATCGTGTCCAGCCGCAGAGAAGTAAAGGCAGAGAGCAGTGGGAAAAGCCATAGAGGCTGCCCTAGCCCTAGCCCCAGTGAGGTCAGAGTGGAAACATCGGCCATGGTTGATCCAAAAGGCAGCCACCCCAGGCCTTCACGGAAACCCGTTGACTCGGTAAGAACCTCATGTAGGAAAGGTATGCTGTGTAAACAAAGGAAGTAGGCTTTGGTGAGCCTTTTAAGGCAGTCTCTGGTTTTAATTTCATCTGGATTAATTTAATCTCTCATTTGAATTCAGGGACTGAGAATATTTTATCATAGCTCTG	True	False	False	8	0	0	1	0.002765716182205382	True	False	False	CGGCCATGGTTGATCCAAAAGGCAGCCACCCCAGGCCTTCACGGAAACCCGTTGAGAACCTCATGTAGGAAAGGTATGCTGTGTAAACAAAGGAAGTA	False	82	44	82	128	0.5421686746987951	0.9666666666666667	False	False	False		False	False		False	False		False	False		False	0	0	0	0	0.0	0.0	False	0	0	0	0	0.0	0.0	False	no_inout_indicators	False	False	False	no_leftinout_indicators	False	False	False	no_rightinout_indicators	False	False	False	no_leftinout_rc_indicators	False	False	False	no_rightinout_rc_indicators	True	False	False	True	overall_edited_deletion	LEFT_NO_DETECTED	RIGHT_NO_DETECTED	DELETION_EDITING	False	NHEJ
769	TTTCTGAGCAAAGAAGTAAGTTACATCGTGTCCAGCCGCAGAGAAGTAAAGGCAGAGAGCAGTGGGAAAAGCCATAGAGGCTGCCCTAGCCCTAGCTCCAGTGAGGTCAGAGTGGAAACATCGGCCATGGTTGATCCAAAAGGCAGCCACCCCAGGCCTTCACGGAAACTCGGTAAGAACCTCATGTAGGAAAGGTATGCTGTGTAAACAAAGGAAGTAGGCTTTGGTGAGCCTTTTAAGGCAGTCTCTGGTTTTAATTTCATCTGGATTAATTTAATCTCTCATTTGAATTCAGGGACTGAGAATATTTTATCATAGCTCTG	TTTCTGAGCAAAGAAGTAAGTTACATCGTGTCCAGCCGCAGAGAAGTAAAGGCAGAGAGCAGTGGGAAAAGCCATAGAGGCTGCCCTAGCCCTAGCCCCAGTGAGGTCAGAGTGGAAACATCGGCCATGGTTGATCCAAAAGGCAGCCACCCCAGGCCTTCACGGAAACCCGTTGACTCGGTAAGAACCTCATGTAGGAAAGGTATGCTGTGTAAACAAAGGAAGTAGGCTTTGGTGAGCCTTTTAAGGCAGTCTCTGGTTTTAATTTCATCTGGATTAATTTAATCTCTCATTTGAATTCAGGGACTGAGAATATTTTATCATAGCTCTG	True	False	False	8	0	0	1	0.002765716182205382	True	False	False	CGGCCATGGTTGATCCAAAAGGCAGCCACCCCAGGCCTTCACGGAAACTCGGTAAGAACCTCATGTAGGAAAGGTATGCTGTGTAAACAAAGGAAGTA	False	78	52	78	120	0.5379746835443038	0.9716981132075472	False	False	False		False	False		False	False		False	False		False	0	0	0	0	0.0	0.0	False	0	0	0	0	0.0	0.0	False	no_inout_indicators	False	False	False	no_leftinout_indicators	False	False	False	no_rightinout_indicators	False	False	False	no_leftinout_rc_indicators	False	False	False	no_rightinout_rc_indicators	True	False	False	True	overall_edited_deletion	LEFT_NO_DETECTED	RIGHT_NO_DETECTED	DELETION_EDITING	False	NHEJ
770	TTTCTGAGCAAAGAAGTAAGTTACATCGTGTCCAGCCGCAGACAAGTAAAGGCAGAGAGCAGTGGGAAAAGCCATAGAGGCTGCCCTAGCCCTAGCCCCAGTGAGGTCAGAGTGGAAACATCGGCCATGGTTGATCCAAAAGGCAGCCACCCCAACTCGGTAAGAACCTCATGTAGGAAAGGTATGCTGTGTAAACAAAGGAAGTAGGCTTTGGTGAGCCTTTTAAGGCAGTCTCTGGTTTTAATTTCATCTGGATTAATTTAATCTCTCATGTGAATTCAGGGACTGAGAATATTTTATCATAGCTC	TTTCTGAGCAAAGAAGTAAGTTACATCGTGTCCAGCCGCAGAGAAGTAAAGGCAGAGAGCAGTGGGAAAAGCCATAGAGGCTGCCCTAGCCCTAGCCCCAGTGAGGTCAGAGTGGAAACATCGGCCATGGTTGATCCAAAAGGCAGCCACCCCAGGCCTTCACGGAAACCCGTTGACTCGGTAAGAACCTCATGTAGGAAAGGTATGCTGTGTAAACAAAGGAAGTAGGCTTTGGTGAGCCTTTTAAGGCAGTCTCTGGTTTTAATTTCATCTGGATTAATTTAATCTCTCATTTGAATTCAGGGACTGAGAATATTTTATCATAGCTCTG	True	False	False	21	0	0	1	0.002765716182205382	True	False	False	CGGCCATGGTTGATCCAAAAGGCAGCCACCCCAACTCGGTAAGAACCTCATGTAGGAAAGGTATGCTGTGTAAACAAAGGAAGTA	False	57	52	57	120	0.5344827586206896	0.9716981132075472	False	False	False		False	False		False	False		False	False		False	0	0	0	0	0.0	0.0	False	0	0	0	0	0.0	0.0	False	no_inout_indicators	False	False	False	no_leftinout_indicators	False	False	False	no_rightinout_indicators	False	False	False	no_leftinout_rc_indicators	False	False	False	no_rightinout_rc_indicators	True	False	False	True	overall_edited_deletion	LEFT_NO_DETECTED	RIGHT_NO_DETECTED	DELETION_EDITING	False	NHEJ
771	TTTCTGAGCAAAGAAGTAAGTTACATCGTGTCCAGCCGCAGAGAAGTAAAGGCAGAGAGCAGTGGGAAAAGCCATAGAGGCTGCCCTAGCCCTAGCCCCAGTGAGGTCAGAGTGGAAACATCGGCCATGGTTGATCCAAAAGGCAGCCACCCCAGGCCTTCCTCGGTAAGAACCTCATGTAGGAAAGGTATGCTGTGTAAACAAAGGAAGTAGGCTTTGGTGAGCCTTTTAAGACAGTCTCTGGTTTTAATTTCATCTGGATTAATTTAATCTCTCATTTGAATTCAGGGACTGAGAATATTTTATCATAGCTCTG	TTTCTGAGCAAAGAAGTAAGTTACATCGTGTCCAGCCGCAGAGAAGTAAAGGCAGAGAGCAGTGGGAAAAGCCATAGAGGCTGCCCTAGCCCTAGCCCCAGTGAGGTCAGAGTGGAAACATCGGCCATGGTTGATCCAAAAGGCAGCCACCCCAGGCCTTCACGGAAACCCGTTGACTCGGTAAGAACCTCATGTAGGAAAGGTATGCTGTGTAAACAAAGGAAGTAGGCTTTGGTGAGCCTTTTAAGGCAGTCTCTGGTTTTAATTTCATCTGGATTAATTTAATCTCTCATTTGAATTCAGGGACTGAGAATATTTTATCATAGCTCTG	True	False	False	15	0	0	1	0.002765716182205382	True	False	False	CGGCCATGGTTGATCCAAAAGGCAGCCACCCCAGGCCTTCCTCGGTAAGAACCTCATGTAGGAAAGGTATGCTGTGTAAACAAAGGAAGTA	False	61	51	61	121	0.5403225806451613	0.9711538461538461	False	False	False		False	False		False	False		False	False		False	0	0	0	0	0.0	0.0	False	0	0	0	0	0.0	0.0	False	no_inout_indicators	False	False	False	no_leftinout_indicators	False	False	False	no_rightinout_indicators	False	False	False	no_leftinout_rc_indicators	False	False	False	no_rightinout_rc_indicators	True	False	False	True	overall_edited_deletion	LEFT_NO_DETECTED	RIGHT_NO_DETECTED	DELETION_EDITING	False	NHEJ
772	TTTCTGAGCAAAGAAGTAAGTTACATCGTGTCCAGCCGCAGAGAAGTAAAGGCAGAGAGCAGTGGGAAAAGCCTCATGTAGGAAAGGTATGCTGTGTAAACAAAGGAAGTAGGCTTTGGTGAGCCTTTTAAGGCAGTCTCTGGTTTTAATTTCATCTGGATTAATCTAATCTCTCATTTGAATTCAGGGACTGAGAATATTTTATCATAGCTCTG	TTTCTGAGCAAAGAAGTAAGTTACATCGTGTCCAGCCGCAGAGAAGTAAAGGCAGAGAGCAGTGGGAAAAGCCATAGAGGCTGCCCTAGCCCTAGCCCCAGTGAGGTCAGAGTGGAAACATCGGCCATGGTTGATCCAAAAGGCAGCCACCCCAGGCCTTCACGGAAACCCGTTGACTCGGTAAGAACCTCATGTAGGAAAGGTATGCTGTGTAAACAAAGGAAGTAGGCTTTGGTGAGCCTTTTAAGGCAGTCTCTGGTTTTAATTTCATCTGGATTAATTTAATCTCTCATTTGAATTCAGGGACTGAGAATATTTTATCATAGCTCTG	True	False	False	116	0	0	1	0.002765716182205382	False	False	False			0	0	0	0	0.0	0.0	False	False	False		False	False		False	False		False	False		False	0	0	0	0	0.0	0.0	False	0	0	0	0	0.0	0.0	False	no_outout_indicators	False	False	False	no_leftinout_indicators	False	False	False	no_rightinout_indicators	False	False	False	no_leftinout_rc_indicators	False	False	False	no_rightinout_rc_indicators	False	False	False	False	unidentified	LEFT_NO_DETECTED	RIGHT_NO_DETECTED	OTHERS	False	Unclassified
773	TTTTTGAGCAAAGAAGTAAGTTACATCGTGTCCAGCCGCAGAGAAGTAAAGGCAGAGAGCAGTGGGAAAAGCCATAGAGGCTGCCCTAGCCCTAGCCCCAGTGAGGTCAGAGTGGAAACATCGGCCATGGTTGATCCAAAAGGCAGCCACCCCAGGCCTTCAAGAACCTCATGTAGGAAAGGTATGCTGTGTAAACAAAGGAAGTAGGCTTTGGTGAGCCTTTTAAGGCAGTCTCTGGTTTTAATTTCATCTGGATTAATTTAATCTCTCATTTGAATTCAGGGACTGGAATATTTTATCATAGCTCTG	TTTCTGAGCAAAGAAGTAAGTTACATCGTGTCCAGCCGCAGAGAAGTAAAGGCAGAGAGCAGTGGGAAAAGCCATAGAGGCTGCCCTAGCCCTAGCCCCAGTGAGGTCAGAGTGGAAACATCGGCCATGGTTGATCCAAAAGGCAGCCACCCCAGGCCTTCACGGAAACCCGTTGACTCGGTAAGAACCTCATGTAGGAAAGGTATGCTGTGTAAACAAAGGAAGTAGGCTTTGGTGAGCCTTTTAAGGCAGTCTCTGGTTTTAATTTCATCTGGATTAATTTAATCTCTCATTTGAATTCAGGGACTGAGAATATTTTATCATAGCTCTG	True	False	False	21	0	0	1	0.002765716182205382	True	False	False	CGGCCATGGTTGATCCAAAAGGCAGCCACCCCAGGCCTTCAAGAACCTCATGTAGGAAAGGTATGCTGTGTAAACAAAGGAAGTA	False	68	45	68	127	0.5434782608695652	0.967391304347826	False	False	False		False	False		False	False		False	False		False	0	0	0	0	0.0	0.0	False	0	0	0	0	0.0	0.0	False	no_inout_indicators	False	False	False	no_leftinout_indicators	False	False	False	no_rightinout_indicators	False	False	False	no_leftinout_rc_indicators	False	False	False	no_rightinout_rc_indicators	True	False	False	True	overall_edited_deletion	LEFT_NO_DETECTED	RIGHT_NO_DETECTED	DELETION_EDITING	False	NHEJ
774	TTTCTGAGCAAAGAAGTAAGTTACATCGTGTCCAGCCGCAGAGAAGTAAAGGCAGAGAGCAGTGGGAAAAGCCATAGAGGCTGCCCTAGCCCTAGCCCCAGTGAGGTCAGAGTGGAAACATCGGCCATGGTTGATCCAAAAGGCAGCCACCCCAGGCCTTCACGGAAAACCTCATGTAGGGAAGGTATGCTGTGTAAACAAAGGAAGTAGGCTTTGGTGAGCCTTTTAAGGCAGTCTCTGGTTTTAATTTCATCTGGATTAATTTAATCTCTCATTTGAATTCAGGGACTGAGAATATTTTATCATAGCTCTG	TTTCTGAGCAAAGAAGTAAGTTACATCGTGTCCAGCCGCAGAGAAGTAAAGGCAGAGAGCAGTGGGAAAAGCCATAGAGGCTGCCCTAGCCCTAGCCCCAGTGAGGTCAGAGTGGAAACATCGGCCATGGTTGATCCAAAAGGCAGCCACCCCAGGCCTTCACGGAAACCCGTTGACTCGGTAAGAACCTCATGTAGGAAAGGTATGCTGTGTAAACAAAGGAAGTAGGCTTTGGTGAGCCTTTTAAGGCAGTCTCTGGTTTTAATTTCATCTGGATTAATTTAATCTCTCATTTGAATTCAGGGACTGAGAATATTTTATCATAGCTCTG	True	False	False	18	0	0	1	0.002765716182205382	True	False	False	CGGCCATGGTTGATCCAAAAGGCAGCCACCCCAGGCCTTCACGGAAAACCTCATGTAGGGAAGGTATGCTGTGTAAACAAAGGAAGTA	False	85	28	85	144	0.5465116279069767	0.9482758620689655	False	False	False		False	False		False	False		False	False		False	0	0	0	0	0.0	0.0	False	0	0	0	0	0.0	0.0	False	no_inout_indicators	False	False	False	no_leftinout_indicators	False	False	False	no_rightinout_indicators	False	False	False	no_leftinout_rc_indicators	False	False	False	no_rightinout_rc_indicators	True	False	False	True	overall_edited_deletion	LEFT_NO_DETECTED	RIGHT_NO_DETECTED	DELETION_EDITING	False	NHEJ
775	TTTCTGAGCAAAGAAGTAAGTTACATCGTGTCCAGCCGCAGAGAAGTAAAGGCAGAGAGCAGTGGGAAAAGCCATAGAGGCTGCCCTAGCCCTAGCCCCAGTGAGGTCAGAGTGGAAACATCGGCCATGGTTGATCCAAAAGGCAGCCACCCCAGGCCTACTCGGTAAGAACCTCATGTAGGAAAGGTATGCTGTGTAAACAAAGGAAGTAGGCTTTGGTGAGCCTTTTAAGGCAGTCTCTGGTTTTAATTTCATCTGGATTAATTTAATCTCTCATTTGAATTCAGGGGCTGAGAATATTTTATCATAGCTCTG	TTTCTGAGCAAAGAAGTAAGTTACATCGTGTCCAGCCGCAGAGAAGTAAAGGCAGAGAGCAGTGGGAAAAGCCATAGAGGCTGCCCTAGCCCTAGCCCCAGTGAGGTCAGAGTGGAAACATCGGCCATGGTTGATCCAAAAGGCAGCCACCCCAGGCCTTCACGGAAACCCGTTGACTCGGTAAGAACCTCATGTAGGAAAGGTATGCTGTGTAAACAAAGGAAGTAGGCTTTGGTGAGCCTTTTAAGGCAGTCTCTGGTTTTAATTTCATCTGGATTAATTTAATCTCTCATTTGAATTCAGGGACTGAGAATATTTTATCATAGCTCTG	True	False	False	16	0	0	1	0.002765716182205382	True	False	False	CGGCCATGGTTGATCCAAAAGGCAGCCACCCCAGGCCTACTCGGTAAGAACCTCATGTAGGAAAGGTATGCTGTGTAAACAAAGGAAGTA	False	71	52	71	120	0.5416666666666666	0.9716981132075472	False	False	False		False	False		False	False		False	False		False	0	0	0	0	0.0	0.0	False	0	0	0	0	0.0	0.0	False	no_inout_indicators	False	False	False	no_leftinout_indicators	False	False	False	no_rightinout_indicators	False	False	False	no_leftinout_rc_indicators	False	False	False	no_rightinout_rc_indicators	True	False	False	True	overall_edited_deletion	LEFT_NO_DETECTED	RIGHT_NO_DETECTED	DELETION_EDITING	False	NHEJ
776	TTTCTGAGCAAAGAAGTAAGTTACATCGTGTCCAGCCGCAGAGAAGTAAAGGCAGAGAGCAGTGGGAAAAGCCATAGAGGCTGCCCTAGCCCTAGCCCCAGTGAGGTCAGAGTGGAAACATCGGCCATGGTTGATCCAAAAGGCAGCCACCCCAGGCCTTCACGGAAACTCGGTAAGAACCTCATGTAGGAAAGGTATGCTGTGTAAACAAAAGAAGTAGGCTTTGGTGAGCCTTTTAAGGCAGTCTCTGGTTTTAATTTCATCTGGATTAATTTAATCTCTCATTTGAATTCAGGGACTGAGAATATTTTATCATAGCTCTG	TTTCTGAGCAAAGAAGTAAGTTACATCGTGTCCAGCCGCAGAGAAGTAAAGGCAGAGAGCAGTGGGAAAAGCCATAGAGGCTGCCCTAGCCCTAGCCCCAGTGAGGTCAGAGTGGAAACATCGGCCATGGTTGATCCAAAAGGCAGCCACCCCAGGCCTTCACGGAAACCCGTTGACTCGGTAAGAACCTCATGTAGGAAAGGTATGCTGTGTAAACAAAGGAAGTAGGCTTTGGTGAGCCTTTTAAGGCAGTCTCTGGTTTTAATTTCATCTGGATTAATTTAATCTCTCATTTGAATTCAGGGACTGAGAATATTTTATCATAGCTCTG	True	False	False	8	0	0	1	0.002765716182205382	False	False	False			0	0	0	0	0.0	0.0	False	False	False		False	False		False	False		False	False		False	0	0	0	0	0.0	0.0	False	0	0	0	0	0.0	0.0	False	no_outout_indicators	False	False	False	no_leftinout_indicators	False	False	False	no_rightinout_indicators	False	False	False	no_leftinout_rc_indicators	False	False	False	no_rightinout_rc_indicators	False	False	False	False	unidentified	LEFT_NO_DETECTED	RIGHT_NO_DETECTED	OTHERS	False	Unclassified
777	TTTCTGAGCAAAGAAGTAAGTTACATCGTGTCCAGCCGCAGAGAAGTAAAGGCAGAGAGCAGTGGGAAAAGCCATAGAGGCTGCCCTGGCCCTAGCCCCAGTGAGGTCAGAGTGGAAACATCGGCCATGGTTGATCCAAAAGGCAGCCACCCCAGTAAGAACCTCATGTAGGAAAGGTATGCTGTGTAAACAAAGGAAGTAGGCTTTGGTGAGCCTTTTAAGGCAGTCTCTGGTTTTAATTTCATCTGGATTAATTTAATCTCTCATTTGAATTCAGGGACTGAGAATATTTTATCATAGCTCTG	TTTCTGAGCAAAGAAGTAAGTTACATCGTGTCCAGCCGCAGAGAAGTAAAGGCAGAGAGCAGTGGGAAAAGCCATAGAGGCTGCCCTAGCCCTAGCCCCAGTGAGGTCAGAGTGGAAACATCGGCCATGGTTGATCCAAAAGGCAGCCACCCCAGGCCTTCACGGAAACCCGTTGACTCGGTAAGAACCTCATGTAGGAAAGGTATGCTGTGTAAACAAAGGAAGTAGGCTTTGGTGAGCCTTTTAAGGCAGTCTCTGGTTTTAATTTCATCTGGATTAATTTAATCTCTCATTTGAATTCAGGGACTGAGAATATTTTATCATAGCTCTG	True	False	False	26	0	0	1	0.002765716182205382	True	False	False	CGGCCATGGTTGATCCAAAAGGCAGCCACCCCAGTAAGAACCTCATGTAGGAAAGGTATGCTGTGTAAACAAAGGAAGTA	False	52	47	52	125	0.5471698113207547	0.96875	False	False	False		False	False		False	False		False	False		False	0	0	0	0	0.0	0.0	False	0	0	0	0	0.0	0.0	False	no_inout_indicators	False	False	False	no_leftinout_indicators	False	False	False	no_rightinout_indicators	False	False	False	no_leftinout_rc_indicators	False	False	False	no_rightinout_rc_indicators	True	False	False	True	overall_edited_deletion	LEFT_NO_DETECTED	RIGHT_NO_DETECTED	DELETION_EDITING	False	NHEJ
778	TTTCTGAGCAAAGAAGTAAGTTACATCGTGTCCAGCCGCAGAGAAGTAAAGGCAGAGAGCAGTGGGAAAAGCCATAGAGGCTGCCCTAGCCCTAGCCCCAGTGAGGTCAGAGTAGAAACATCGGCCATGGTTGATCCAAAAGGCAGCCACCCCAGGCCTTCACGGAAACACTCGGTAAGAACCTCATGTAGGAAAGGTATGCTGTGTAAACAAAGGAAGTAGGCTTTGGTGAGCCTTTTAAGGCAGTCTCTGGTTTTAATTTCATCTGGATTAATTTAATCTCTCATTTGAATTCAGGGACTGAGAATATTTTATCATAGCTCTG	TTTCTGAGCAAAGAAGTAAGTTACATCGTGTCCAGCCGCAGAGAAGTAAAGGCAGAGAGCAGTGGGAAAAGCCATAGAGGCTGCCCTAGCCCTAGCCCCAGTGAGGTCAGAGTGGAAACATCGGCCATGGTTGATCCAAAAGGCAGCCACCCCAGGCCTTCACGGAAACCCGTTGACTCGGTAAGAACCTCATGTAGGAAAGGTATGCTGTGTAAACAAAGGAAGTAGGCTTTGGTGAGCCTTTTAAGGCAGTCTCTGGTTTTAATTTCATCTGGATTAATTTAATCTCTCATTTGAATTCAGGGACTGAGAATATTTTATCATAGCTCTG	True	False	False	6	0	0	1	0.002765716182205382	True	False	False	CGGCCATGGTTGATCCAAAAGGCAGCCACCCCAGGCCTTCACGGAAACACTCGGTAAGAACCTCATGTAGGAAAGGTATGCTGTGTAAACAAAGGAAGTA	False	81	52	81	120	0.5426829268292683	0.9716981132075472	False	False	False		False	False		False	False		False	False		False	0	0	0	0	0.0	0.0	False	0	0	0	0	0.0	0.0	False	no_inout_indicators	False	False	False	no_leftinout_indicators	False	False	False	no_rightinout_indicators	False	False	False	no_leftinout_rc_indicators	False	False	False	no_rightinout_rc_indicators	True	False	False	True	overall_edited_deletion	LEFT_NO_DETECTED	RIGHT_NO_DETECTED	DELETION_EDITING	False	NHEJ
779	TTTCTGAGCAAAGAAGTAAGTTACATCGTGTCCAGCCGCAGAGAAGTAAAGGCAGAGAGCAGTGGGAAAAGCCATAGAGGCTGCCCTAGCCCTAGCCCCAGTGAGGTCAGAGTGGAAACATCGGCCATGGTTGATCCAAAAGGCAGCCACTCATGTAGGAAAGGTATGCTGTGTAAACAAAGGAAGTAGGCTTTGGTGAGCCCTTTAAGGCAGTCTCTGGTTTTAATTTCATCTGGATTAATTTAATCTCTCATTTGAATTCAGGGACTGAGAATATTTTATCATAGCTCTG	TTTCTGAGCAAAGAAGTAAGTTACATCGTGTCCAGCCGCAGAGAAGTAAAGGCAGAGAGCAGTGGGAAAAGCCATAGAGGCTGCCCTAGCCCTAGCCCCAGTGAGGTCAGAGTGGAAACATCGGCCATGGTTGATCCAAAAGGCAGCCACCCCAGGCCTTCACGGAAACCCGTTGACTCGGTAAGAACCTCATGTAGGAAAGGTATGCTGTGTAAACAAAGGAAGTAGGCTTTGGTGAGCCTTTTAAGGCAGTCTCTGGTTTTAATTTCATCTGGATTAATTTAATCTCTCATTTGAATTCAGGGACTGAGAATATTTTATCATAGCTCTG	True	False	False	39	0	0	1	0.002765716182205382	True	False	False	CGGCCATGGTTGATCCAAAAGGCAGCCACTCATGTAGGAAAGGTATGCTGTGTAAACAAAGGAAGTA	False	50	39	50	133	0.5294117647058824	0.9625	False	False	False		False	False		False	False		False	False		False	0	0	0	0	0.0	0.0	False	0	0	0	0	0.0	0.0	False	no_inout_indicators	False	False	False	no_leftinout_indicators	False	False	False	no_rightinout_indicators	False	False	False	no_leftinout_rc_indicators	False	False	False	no_rightinout_rc_indicators	True	False	False	True	overall_edited_deletion	LEFT_NO_DETECTED	RIGHT_NO_DETECTED	DELETION_EDITING	False	NHEJ
780	TTTCTGAGCAAAGAAGTAAGTTACATCGTGTCCAGCCGCAGAGAAGTAAAGGCAGAGAGCAGTGGGAAAAGCCATAGAGGCTGCCCTAGCCCTAGCCCCAGTGAGGTCAGAGTGGAAACATCGGCCATGGTTGATCCAAAAGGCAGCCACCCCAGGCCTTCACGGAAACCCGTTGAAGACAGACTGGAGGAAGCAGGAGTAGATGAGCGAACCTCATGTAGGAAAGGTATGCTGTGTAAACAAAGGAAGTAGGCTTTGGTGAGCCTTTTAAGGCAGTCTCTGGTTTTAATTTCATCTGGATTAATTTAATCTCTCATTTGAATCAGGGACTGAGAATATTTTATCATAGCTCTG	TTTCTGAGCAAAGAAGTAAGTTACATCGTGTCCAGCCGCAGAGAAGTAAAGGCAGAGAGCAGTGGGAAAAGCCATAGAGGCTGCCCTAGCCCTAGCCCCAGTGAGGTCAGAGTGGAAACATCGGCCATGGTTGATCCAAAAGGCAGCCACCCCAGGCCTTCACGGAAACCCGTTGACTCGGTAAGAACCTCATGTAGGAAAGGTATGCTGTGTAAACAAAGGAAGTAGGCTTTGGTGAGCCTTTTAAGGCAGTCTCTGGTTTTAATTTCATCTGGATTAATTTAATCTCTCATTTGAATTCAGGGACTGAGAATATTTTATCATAGCTCTG	True	False	False	0	22	0	1	0.002765716182205382	True	False	False	CGGCCATGGTTGATCCAAAAGGCAGCCACCCCAGGCCTTCACGGAAACCCGTTGAAGACAGACTGGAGGAAGCAGGAGTAGATGAGCGAACCTCATGTAGGAAAGGTATGCTGTGTAAACAAAGGAAGTA	False	93	43	93	129	0.5478723404255319	0.9659090909090909	False	False	False		False	False		False	False		False	False		False	0	0	0	0	0.0	0.0	False	0	0	0	0	0.0	0.0	False	no_inout_indicators	False	False	False	no_leftinout_indicators	False	False	False	no_rightinout_indicators	False	False	False	no_leftinout_rc_indicators	False	False	False	no_rightinout_rc_indicators	True	False	True	False	overall_edited_insertion	LEFT_NO_DETECTED	RIGHT_NO_DETECTED	INSERT_EDITING	False	NHEJ
781	TTTCTGAGCAAAGAAGTAAGTTACACGTGTCCAGCCGCAGAGAAGTAAAGGCAGAGAGCAGTGGGAAAAGCCATAGAGGCTGCCCTAGCCCTAGCCCCAGTGAGGTCAGAGTGGAAACATCGGCCATGGTTGATCCAAAAGGCAGCCACCCCAGGCCTTCACGGAAACCCGTGAAGAACTCGGTAAGAACCTCATGTAGGAAAGGTATGCTGTGTAAACAAAGGAAGTAGGCTTTGGTGAGCCTTTTAAGGCAGTCTCTGGTTTTAATTTCATCTGGATTAATTTAATCTCTCATTTGAATTCAGGGACTGAGAATATTTTATCATAGCTCTG	TTTCTGAGCAAAGAAGTAAGTTACATCGTGTCCAGCCGCAGAGAAGTAAAGGCAGAGAGCAGTGGGAAAAGCCATAGAGGCTGCCCTAGCCCTAGCCCCAGTGAGGTCAGAGTGGAAACATCGGCCATGGTTGATCCAAAAGGCAGCCACCCCAGGCCTTCACGGAAACCCGTTGACTCGGTAAGAACCTCATGTAGGAAAGGTATGCTGTGTAAACAAAGGAAGTAGGCTTTGGTGAGCCTTTTAAGGCAGTCTCTGGTTTTAATTTCATCTGGATTAATTTAATCTCTCATTTGAATTCAGGGACTGAGAATATTTTATCATAGCTCTG	True	False	False	0	3	1	1	0.002765716182205382	True	False	False	CGGCCATGGTTGATCCAAAAGGCAGCCACCCCAGGCCTTCACGGAAACCCGTGAAGAACTCGGTAAGAACCTCATGTAGGAAAGGTATGCTGTGTAAACAAAGGAAGTA	False	87	52	87	120	0.5397727272727273	0.9716981132075472	False	False	False		False	False		False	False		False	False		False	0	0	0	0	0.0	0.0	False	0	0	0	0	0.0	0.0	False	no_inout_indicators	False	False	False	no_leftinout_indicators	False	False	False	no_rightinout_indicators	False	False	False	no_leftinout_rc_indicators	False	False	False	no_rightinout_rc_indicators	True	False	True	False	overall_edited_insertion	LEFT_NO_DETECTED	RIGHT_NO_DETECTED	INSERT_EDITING	False	NHEJ
782	TCTCTGAGCAAAGAAGTAAGTTACATCGTGTCCAGCCGCAGAGAAGTAAAGGCAGAGAGCAGTGGGAAAAGCCATAGAGGCTGCCCTAGCCCTAGCCCCAGTGAGGTCAGAGTGGAAACATCGGCCATGGTTGATCCAAAAGGCAGCCACCCCAGGCCTTCACGGAAACCCGTTGAGAACCTCATGTAGGAAAGGTATGCTGTGTAAACAAAGGAAGTAGGCTTTGGTGAGCCTTTTAAGGCAGTCTCTGGTTTTAATTTCATCTGGATTAATTTAATCTCTCATTTGAATTCAGGGACTGAGAATATTTTATCATAGCTCTG	TTTCTGAGCAAAGAAGTAAGTTACATCGTGTCCAGCCGCAGAGAAGTAAAGGCAGAGAGCAGTGGGAAAAGCCATAGAGGCTGCCCTAGCCCTAGCCCCAGTGAGGTCAGAGTGGAAACATCGGCCATGGTTGATCCAAAAGGCAGCCACCCCAGGCCTTCACGGAAACCCGTTGACTCGGTAAGAACCTCATGTAGGAAAGGTATGCTGTGTAAACAAAGGAAGTAGGCTTTGGTGAGCCTTTTAAGGCAGTCTCTGGTTTTAATTTCATCTGGATTAATTTAATCTCTCATTTGAATTCAGGGACTGAGAATATTTTATCATAGCTCTG	True	False	False	8	0	0	1	0.002765716182205382	True	False	False	CGGCCATGGTTGATCCAAAAGGCAGCCACCCCAGGCCTTCACGGAAACCCGTTGAGAACCTCATGTAGGAAAGGTATGCTGTGTAAACAAAGGAAGTA	False	82	44	82	128	0.5421686746987951	0.9666666666666667	False	False	False		False	False		False	False		False	False		False	0	0	0	0	0.0	0.0	False	0	0	0	0	0.0	0.0	False	no_inout_indicators	False	False	False	no_leftinout_indicators	False	False	False	no_rightinout_indicators	False	False	False	no_leftinout_rc_indicators	False	False	False	no_rightinout_rc_indicators	True	False	False	True	overall_edited_deletion	LEFT_NO_DETECTED	RIGHT_NO_DETECTED	DELETION_EDITING	False	NHEJ
