## Supplementary Table 1 for "Detailed profiling with MaChIAto reveals various genomic and epigenomic features affecting the efficacy of knock-out, short homology-based knock-in and Prime Editing" (part 2 of 3)

	Aligned_Sequence	Reference_Sequence	NHEJ	UNMODIFIED	HDR	n_deleted	n_inserted	n_mutated	#Reads	%Reads	has_outout_indicators	has_outout_rc_indicators	is_nonspecific_outout_indicators	OutOut_Aligned_Sequence	is_untreated	outout_left_match_len	outout_right_match_len	outout_insert_start_point	outout_insert_end_point	outout_outleft_align_score	outout_outright_align_score	is_len_perfect_outout_ki	is_perfect_outout_ki	has_leftinout_indicators	Leftside_InOut_Aligned_Sequence	has_multi_leftinout_indicators	has_rightinout_indicators	Rightside_InOut_Aligned_Sequence	has_multi_rightinout_indicators	has_rc_leftinout_indicators	RC_Leftside_InOut_Aligned_Sequence	has_multi_rc_leftinout_indicators	has_rc_rightinout_indicators	RC_Rightside_InOut_Aligned_Sequence	has_multi_rc_rightinout_indicators	leftinout_left_match_len	leftinout_right_match_len	leftinout_insert_start_point	leftinout_insert_end_point	leftinout_outleft_align_score	leftinout_outright_align_score	is_nearly_leftinout_ki	rightinout_left_match_len	rightinout_right_match_len	rightinout_insert_start_point	rightinout_insert_end_point	rightinout_outleft_align_score	rightinout_outright_align_score	is_nearly_rightinout_ki	whole_classification_label	can_scan_leftjunction	is_left_nhej_ki	is_left_imperfect_ki_complex	left_classification_label	can_scan_rightjunction	is_right_nhej_ki	is_right_imperfect_ki_complex	right_classification_label	can_scan_left_rc_junction	is_left_rc_nhej_ki	is_left_rc_imperfect_ki_complex	left_rc_classification_label	can_scan_right_rc_junction	is_right_rc_nhej_ki	is_right_rc_imperfect_ki_complex	right_rc_classification_label	is_targetsite_edited	is_overall_edited_substitution	is_overall_edited_insertion	is_overall_edited_deletion	mutation_classification_label	global_left_classification_label	global_right_classification_label	global_outout_classification_label	has_edited_fragment_seq_in_other	CRISPResso_reclassification_labels
783	TTTCTGAGCAAAGAATTAAGTTACATCGTGTCCAGCCGCAGAGAAGTAAAGGCAGAGAGCAGTGGGAAAAGCCATAGAGGCTGCCCTAGCCCTAGCCCCAGTGAGGTCAGAGTGGAAACATCGGCCATGGTTGATCCAAAAGGCAGCCACCCCAGGCCTTCACGGAAACCCGTACTCGGTAAGAACCTCATGTAGGAAAGGTATGCTGTGTAAACAAAGGAAGTAGGCTTTGGTGAGCCTTTTAAGGCAGTCTCTGGTTTTAATTTCATCTGGATTAATTTAATCTCTCATTTGAATTCAGGGACTGAGAATATTTTATCATAGCTCTG	TTTCTGAGCAAAGAAGTAAGTTACATCGTGTCCAGCCGCAGAGAAGTAAAGGCAGAGAGCAGTGGGAAAAGCCATAGAGGCTGCCCTAGCCCTAGCCCCAGTGAGGTCAGAGTGGAAACATCGGCCATGGTTGATCCAAAAGGCAGCCACCCCAGGCCTTCACGGAAACCCGTTGACTCGGTAAGAACCTCATGTAGGAAAGGTATGCTGTGTAAACAAAGGAAGTAGGCTTTGGTGAGCCTTTTAAGGCAGTCTCTGGTTTTAATTTCATCTGGATTAATTTAATCTCTCATTTGAATTCAGGGACTGAGAATATTTTATCATAGCTCTG	True	False	False	2	0	0	1	0.002765716182205382	True	False	False	CGGCCATGGTTGATCCAAAAGGCAGCCACCCCAGGCCTTCACGGAAACCCGTACTCGGTAAGAACCTCATGTAGGAAAGGTATGCTGTGTAAACAAAGGAAGTA	False	82	52	82	120	0.5421686746987951	0.9716981132075472	False	False	False		False	False		False	False		False	False		False	0	0	0	0	0.0	0.0	False	0	0	0	0	0.0	0.0	False	no_inout_indicators	False	False	False	no_leftinout_indicators	False	False	False	no_rightinout_indicators	False	False	False	no_leftinout_rc_indicators	False	False	False	no_rightinout_rc_indicators	True	False	False	True	overall_edited_deletion	LEFT_NO_DETECTED	RIGHT_NO_DETECTED	DELETION_EDITING	False	NHEJ
784	TTTCTGAGCAAAGAAGTAAGTTACATCGTGTCCAGCCGCAGAGAAGTAAAGGCAGAGAGCAGTGGGAAAAGCCATAGAGGCTGCCCTAGCCCTAGCCCCAGTGAGGTCAGAGTGGAAACATCGGCCATGGTTGATCCAAAAGGCAGCCACCCCGGGCCTTCACGGAAACCGGTAAGAACCTCATGTAGGAAAGGTATGCTGTGTAAACAAAGGAAGTAGGCTTTGGTGAGCCTTTTAAGGCAGTCTCTGGTTTTAATTTCATCTGGATTAATTTAATCTCTCATTTGAATTCAGGGACTGAGAATATTTTATCATAGCTCTG	TTTCTGAGCAAAGAAGTAAGTTACATCGTGTCCAGCCGCAGAGAAGTAAAGGCAGAGAGCAGTGGGAAAAGCCATAGAGGCTGCCCTAGCCCTAGCCCCAGTGAGGTCAGAGTGGAAACATCGGCCATGGTTGATCCAAAAGGCAGCCACCCCAGGCCTTCACGGAAACCCGTTGACTCGGTAAGAACCTCATGTAGGAAAGGTATGCTGTGTAAACAAAGGAAGTAGGCTTTGGTGAGCCTTTTAAGGCAGTCTCTGGTTTTAATTTCATCTGGATTAATTTAATCTCTCATTTGAATTCAGGGACTGAGAATATTTTATCATAGCTCTG	True	False	False	9	0	0	1	0.002765716182205382	True	False	False	CGGCCATGGTTGATCCAAAAGGCAGCCACCCCGGGCCTTCACGGAAACCGGTAAGAACCTCATGTAGGAAAGGTATGCTGTGTAAACAAAGGAAGTA	False	87	49	87	123	0.5397727272727273	0.97	False	False	False		False	False		False	False		False	False		False	0	0	0	0	0.0	0.0	False	0	0	0	0	0.0	0.0	False	no_inout_indicators	False	False	False	no_leftinout_indicators	False	False	False	no_rightinout_indicators	False	False	False	no_leftinout_rc_indicators	False	False	False	no_rightinout_rc_indicators	True	False	False	True	overall_edited_deletion	LEFT_NO_DETECTED	RIGHT_NO_DETECTED	DELETION_EDITING	False	NHEJ
785	TTTCTGAGCAAAGAAGTAAGTTACATCGTGCCCAGCCGCAGAGAAGTAAAGGCAGAGAGCAGTGGGAAAAGCCATAGAGGCTGCCCTAGCCCTAGCCCCAGTGAGGTCAGAGTGGAAACATCGGCCATGGTTGATCCAAAGGGCAGCCACCCCAGGCCTTCACTCGGTAAGAACCTCATGTAGGAAAGGTATGCTGTGTAAACAAAGGAAGTAGGCTTTGGTGAGCCTTTTAAGGCAGTCTCTGGTTTTAATTTCATCTGGATTAATTTAATCTCTCATTTGAATTCAGGGACTGAGAATATTTTATCATAGCTCTG	TTTCTGAGCAAAGAAGTAAGTTACATCGTGTCCAGCCGCAGAGAAGTAAAGGCAGAGAGCAGTGGGAAAAGCCATAGAGGCTGCCCTAGCCCTAGCCCCAGTGAGGTCAGAGTGGAAACATCGGCCATGGTTGATCCAAAAGGCAGCCACCCCAGGCCTTCACGGAAACCCGTTGACTCGGTAAGAACCTCATGTAGGAAAGGTATGCTGTGTAAACAAAGGAAGTAGGCTTTGGTGAGCCTTTTAAGGCAGTCTCTGGTTTTAATTTCATCTGGATTAATTTAATCTCTCATTTGAATTCAGGGACTGAGAATATTTTATCATAGCTCTG	True	False	False	14	0	0	1	0.002765716182205382	True	False	False	CGGCCATGGTTGATCCAAAGGGCAGCCACCCCAGGCCTTCACTCGGTAAGAACCTCATGTAGGAAAGGTATGCTGTGTAAACAAAGGAAGTA	False	65	52	65	120	0.5454545454545454	0.9716981132075472	False	False	False		False	False		False	False		False	False		False	0	0	0	0	0.0	0.0	False	0	0	0	0	0.0	0.0	False	no_inout_indicators	False	False	False	no_leftinout_indicators	False	False	False	no_rightinout_indicators	False	False	False	no_leftinout_rc_indicators	False	False	False	no_rightinout_rc_indicators	True	False	False	True	overall_edited_deletion	LEFT_NO_DETECTED	RIGHT_NO_DETECTED	DELETION_EDITING	False	NHEJ
786	TTTCTGAGCAAAGAAGTAAGTTACATCGTGTCCAGCCGCAGAGAAATAAAGGCAGAGAGCAGTGGGAAAAGCCATAGAGGCTGCCCTAGCCCTAGCCCCAGTGAGGTCAGAGTGGAAACATCGGCCATGGTTGATCCAAAAGGCAGCCACCCCAGGCCTTCACGGAAACCCGTGAAACTCGGTAAGAACCTCATGTAGGAAAGGTATGCTGTGTAAACAAAGGAAGTAGGCTTTGGTGAGCCTTTTAAGGCAGTCTCTGGTTTTAATTTCATCTGGATTAATTTAATCTCTCATTTGAATTCAGGGACTGAGAATATTTTATCATAGCTCTG	TTTCTGAGCAAAGAAGTAAGTTACATCGTGTCCAGCCGCAGAGAAGTAAAGGCAGAGAGCAGTGGGAAAAGCCATAGAGGCTGCCCTAGCCCTAGCCCCAGTGAGGTCAGAGTGGAAACATCGGCCATGGTTGATCCAAAAGGCAGCCACCCCAGGCCTTCACGGAAACCCGTTGACTCGGTAAGAACCTCATGTAGGAAAGGTATGCTGTGTAAACAAAGGAAGTAGGCTTTGGTGAGCCTTTTAAGGCAGTCTCTGGTTTTAATTTCATCTGGATTAATTTAATCTCTCATTTGAATTCAGGGACTGAGAATATTTTATCATAGCTCTG	True	False	False	0	1	1	1	0.002765716182205382	True	False	False	CGGCCATGGTTGATCCAAAAGGCAGCCACCCCAGGCCTTCACGGAAACCCGTGAAACTCGGTAAGAACCTCATGTAGGAAAGGTATGCTGTGTAAACAAAGGAAGTA	False	85	52	85	120	0.5406976744186046	0.9716981132075472	False	False	False		False	False		False	False		False	False		False	0	0	0	0	0.0	0.0	False	0	0	0	0	0.0	0.0	False	no_inout_indicators	False	False	False	no_leftinout_indicators	False	False	False	no_rightinout_indicators	False	False	False	no_leftinout_rc_indicators	False	False	False	no_rightinout_rc_indicators	True	False	True	False	overall_edited_insertion	LEFT_NO_DETECTED	RIGHT_NO_DETECTED	INSERT_EDITING	False	NHEJ
787	TTTCTGAGCAAAGAAGTAAGTTACATCGTGTCCAGCCGCAGAGAAGTAAAGGCAGAGAGCAGTGGGAAAAGCCATAGAGGCTGCCCTAGCCCTAGCCCCAGTGAGGTCAGAGTGGAAACATCGGCCATGGTTGATCCAAAAGGCTCGGTAAGAACCTCATGTAGGAAAGGTATGCTGTGTAAACAAAGGAAGTAGGCTTTGGTGAGCCTTTTAAGGCAGTCTCTGGTTTTAATTTCATCTGGATTAATTTAATCTCTCATTTGAATTCAGGGACTGAGATATTTTATCATGGCTCTG	TTTCTGAGCAAAGAAGTAAGTTACATCGTGTCCAGCCGCAGAGAAGTAAAGGCAGAGAGCAGTGGGAAAAGCCATAGAGGCTGCCCTAGCCCTAGCCCCAGTGAGGTCAGAGTGGAAACATCGGCCATGGTTGATCCAAAAGGCAGCCACCCCAGGCCTTCACGGAAACCCGTTGACTCGGTAAGAACCTCATGTAGGAAAGGTATGCTGTGTAAACAAAGGAAGTAGGCTTTGGTGAGCCTTTTAAGGCAGTCTCTGGTTTTAATTTCATCTGGATTAATTTAATCTCTCATTTGAATTCAGGGACTGAGAATATTTTATCATAGCTCTG	True	False	False	33	0	0	1	0.002765716182205382	True	False	False	CGGCCATGGTTGATCCAAAAGGCTCGGTAAGAACCTCATGTAGGAAAGGTATGCTGTGTAAACAAAGGAAGTA	False	34	51	34	121	0.5285714285714286	0.9711538461538461	False	False	False		False	False		False	False		False	False		False	0	0	0	0	0.0	0.0	False	0	0	0	0	0.0	0.0	False	no_inout_indicators	False	False	False	no_leftinout_indicators	False	False	False	no_rightinout_indicators	False	False	False	no_leftinout_rc_indicators	False	False	False	no_rightinout_rc_indicators	True	False	False	True	overall_edited_deletion	LEFT_NO_DETECTED	RIGHT_NO_DETECTED	DELETION_EDITING	False	NHEJ
788	TTTCTGAGCAAAGAAGTAAGTTACATCGTGTCCAGCCGCAGAGAAGTAAAGGCAGAGAGCAGTGGGAAAAGCCATAGAGGCTGCCCTAGCCCTAGCCCCAGTGAGGTCAGAGTGGAAACATCGGCCATGGTTGATCCAAAAGGCAGCCACCCCAGGCCTTCACGGTAAGAACCTCATGTAGGAAAGGTATGCTGTGTAAACAAAGGAAGTAGGCTTTGGTGAGCCTTTTAAGGCAGTCTCTGGTTTTAATTTCATCTGGATTAATTTAATCTCTCATTTGAATTCAGGGACTGAGAATATTTTATCATAGCTATG	TTTCTGAGCAAAGAAGTAAGTTACATCGTGTCCAGCCGCAGAGAAGTAAAGGCAGAGAGCAGTGGGAAAAGCCATAGAGGCTGCCCTAGCCCTAGCCCCAGTGAGGTCAGAGTGGAAACATCGGCCATGGTTGATCCAAAAGGCAGCCACCCCAGGCCTTCACGGAAACCCGTTGACTCGGTAAGAACCTCATGTAGGAAAGGTATGCTGTGTAAACAAAGGAAGTAGGCTTTGGTGAGCCTTTTAAGGCAGTCTCTGGTTTTAATTTCATCTGGATTAATTTAATCTCTCATTTGAATTCAGGGACTGAGAATATTTTATCATAGCTCTG	True	False	False	16	0	0	1	0.002765716182205382	True	False	False	CGGCCATGGTTGATCCAAAAGGCAGCCACCCCAGGCCTTCACGGTAAGAACCTCATGTAGGAAAGGTATGCTGTGTAAACAAAGGAAGTA	False	75	49	75	123	0.5460526315789473	0.97	False	False	False		False	False		False	False		False	False		False	0	0	0	0	0.0	0.0	False	0	0	0	0	0.0	0.0	False	no_inout_indicators	False	False	False	no_leftinout_indicators	False	False	False	no_rightinout_indicators	False	False	False	no_leftinout_rc_indicators	False	False	False	no_rightinout_rc_indicators	True	False	False	True	overall_edited_deletion	LEFT_NO_DETECTED	RIGHT_NO_DETECTED	DELETION_EDITING	False	NHEJ
789	TTTCTGAGCAAAGAAGTAAGTTACACGTGTCCAGCCGCAGAGAAGTAAAGGCAGAGAGCAGTGGGAAAAGCCATAGAGGCTGCCCTAGCCCTAGCCCCAGTGAGGTCAGAGTGGAAACATCGGCCATGGTTGATCCAAAAGGCAGCCACCCCAGGCCTTCACGGAAACCCGTTGAACTCGGTAAGAACCTCATGTAGGAAAGGTATGCTGTGTAAACAAAGGAAGTAGGCTTTGGTGAGCCTTTTAAGGCAGTCTCTGGTTTTAATTTCATCTGGATTAATTTAATCTCTCATTTGAATTCAGGGACTGAGAATATTTTATCATAGCTCTG	TTTCTGAGCAAAGAAGTAAGTTACATCGTGTCCAGCCGCAGAGAAGTAAAGGCAGAGAGCAGTGGGAAAAGCCATAGAGGCTGCCCTAGCCCTAGCCCCAGTGAGGTCAGAGTGGAAACATCGGCCATGGTTGATCCAAAAGGCAGCCACCCCAGGCCTTCACGGAAACCCGTTGACTCGGTAAGAACCTCATGTAGGAAAGGTATGCTGTGTAAACAAAGGAAGTAGGCTTTGGTGAGCCTTTTAAGGCAGTCTCTGGTTTTAATTTCATCTGGATTAATTTAATCTCTCATTTGAATTCAGGGACTGAGAATATTTTATCATAGCTCTG	True	False	False	0	1	0	1	0.002765716182205382	True	False	False	CGGCCATGGTTGATCCAAAAGGCAGCCACCCCAGGCCTTCACGGAAACCCGTTGAACTCGGTAAGAACCTCATGTAGGAAAGGTATGCTGTGTAAACAAAGGAAGTA	False	91	52	91	120	0.5380434782608695	0.9716981132075472	False	False	False		False	False		False	False		False	False		False	0	0	0	0	0.0	0.0	False	0	0	0	0	0.0	0.0	False	no_inout_indicators	False	False	False	no_leftinout_indicators	False	False	False	no_rightinout_indicators	False	False	False	no_leftinout_rc_indicators	False	False	False	no_rightinout_rc_indicators	True	False	True	False	overall_edited_insertion	LEFT_NO_DETECTED	RIGHT_NO_DETECTED	INSERT_EDITING	False	NHEJ
790	TTTCTGAGCAAAGAAGTAAGTTACATCGTGTCCAGCCGCAGAGAAGTAAAGGCAGAGAGCAGTGGGAAAAGCCATAGAGGCTGCCCTAGCCCTAGCCCCAGTGAGGTCAGAGTGGAAACATCGGCCATGGTTGATCCAAAAGGCAGCCACCCCAGGCCTTCACGGAAACTCGGTAAGAACCTCATGTAGGAAAGGTATGCTGTGTAAACAAAGGAAGTAGGCTTTGGTGAGCCTTTTAAGGCAGTCTCTGGTTTTAATTTCATCTGGATTAATTTAATCTCTCATTTGTATTCAGGGACTGAGAATATTTTATCATAGCTCTG	TTTCTGAGCAAAGAAGTAAGTTACATCGTGTCCAGCCGCAGAGAAGTAAAGGCAGAGAGCAGTGGGAAAAGCCATAGAGGCTGCCCTAGCCCTAGCCCCAGTGAGGTCAGAGTGGAAACATCGGCCATGGTTGATCCAAAAGGCAGCCACCCCAGGCCTTCACGGAAACCCGTTGACTCGGTAAGAACCTCATGTAGGAAAGGTATGCTGTGTAAACAAAGGAAGTAGGCTTTGGTGAGCCTTTTAAGGCAGTCTCTGGTTTTAATTTCATCTGGATTAATTTAATCTCTCATTTGAATTCAGGGACTGAGAATATTTTATCATAGCTCTG	True	False	False	8	0	0	1	0.002765716182205382	True	False	False	CGGCCATGGTTGATCCAAAAGGCAGCCACCCCAGGCCTTCACGGAAACTCGGTAAGAACCTCATGTAGGAAAGGTATGCTGTGTAAACAAAGGAAGTA	False	78	52	78	120	0.5379746835443038	0.9716981132075472	False	False	False		False	False		False	False		False	False		False	0	0	0	0	0.0	0.0	False	0	0	0	0	0.0	0.0	False	no_inout_indicators	False	False	False	no_leftinout_indicators	False	False	False	no_rightinout_indicators	False	False	False	no_leftinout_rc_indicators	False	False	False	no_rightinout_rc_indicators	True	False	False	True	overall_edited_deletion	LEFT_NO_DETECTED	RIGHT_NO_DETECTED	DELETION_EDITING	False	NHEJ
791	TTTCTGAGCAAAGAAGTAAGTTACATCGTGTCCAGCCGCAGAGAAGTAAAGGCAGAGAGCAGTGGGAAAAGCCATAGAGGCTGCCCTAGCCCTAGCCCCAGTGAGGTCAGAGTGGAAACATCGGCCATGGTTGATCCAAAAGGCAGCCACCCCAGGCCTTCACGGAAACCCGTTAAGAACCTCATGTAGGAAAGGTATGCTGTGTAAACAAAGGAAGTAGGCTTTGGTGAGCCTTTTAAGGCAGTCTCTGGTTTTAATTTCATCTGGATTAATTTAATCTCTCATTTGAATTCGGGACTGAGAATATTTTATCATAGCTCTG	TTTCTGAGCAAAGAAGTAAGTTACATCGTGTCCAGCCGCAGAGAAGTAAAGGCAGAGAGCAGTGGGAAAAGCCATAGAGGCTGCCCTAGCCCTAGCCCCAGTGAGGTCAGAGTGGAAACATCGGCCATGGTTGATCCAAAAGGCAGCCACCCCAGGCCTTCACGGAAACCCGTTGACTCGGTAAGAACCTCATGTAGGAAAGGTATGCTGTGTAAACAAAGGAAGTAGGCTTTGGTGAGCCTTTTAAGGCAGTCTCTGGTTTTAATTTCATCTGGATTAATTTAATCTCTCATTTGAATTCAGGGACTGAGAATATTTTATCATAGCTCTG	True	False	False	8	0	0	1	0.002765716182205382	True	False	False	CGGCCATGGTTGATCCAAAAGGCAGCCACCCCAGGCCTTCACGGAAACCCGTTAAGAACCTCATGTAGGAAAGGTATGCTGTGTAAACAAAGGAAGTA	False	81	46	81	126	0.5365853658536586	0.9680851063829787	False	False	False		False	False		False	False		False	False		False	0	0	0	0	0.0	0.0	False	0	0	0	0	0.0	0.0	False	no_inout_indicators	False	False	False	no_leftinout_indicators	False	False	False	no_rightinout_indicators	False	False	False	no_leftinout_rc_indicators	False	False	False	no_rightinout_rc_indicators	True	False	False	True	overall_edited_deletion	LEFT_NO_DETECTED	RIGHT_NO_DETECTED	DELETION_EDITING	False	NHEJ
792	TCTCTGAGCAAAGAAGTAAGTTACATCGTGTCCAGCCGCAGAGAAGTAAAGGCAGAGAGCAGTGGGAAAAGCCATAGAGGCTGCCCTAGCCCTAGCCCCAGTGAGGTCAGAGTGGAAACATCGGCCATGGTTGATCCAAAAGGCAGCCACCCCAGGCCTTCACGGAAACCCGTTGCTCGGTAAGAACCTCATGTAGGAAAGGTATGCTGTGTAAACAAAGGAAGTAGGCTTTGGTGAGCCTTCTAAGGCAGTCTCTGGTTTTAATTTCATCTGGATTAATTTAATCTCTCATTTGAATTCAGGGACTGAGAATATTTTATCATAGCTCTG	TTTCTGAGCAAAGAAGTAAGTTACATCGTGTCCAGCCGCAGAGAAGTAAAGGCAGAGAGCAGTGGGAAAAGCCATAGAGGCTGCCCTAGCCCTAGCCCCAGTGAGGTCAGAGTGGAAACATCGGCCATGGTTGATCCAAAAGGCAGCCACCCCAGGCCTTCACGGAAACCCGTTGACTCGGTAAGAACCTCATGTAGGAAAGGTATGCTGTGTAAACAAAGGAAGTAGGCTTTGGTGAGCCTTTTAAGGCAGTCTCTGGTTTTAATTTCATCTGGATTAATTTAATCTCTCATTTGAATTCAGGGACTGAGAATATTTTATCATAGCTCTG	True	False	False	1	0	0	1	0.002765716182205382	True	False	False	CGGCCATGGTTGATCCAAAAGGCAGCCACCCCAGGCCTTCACGGAAACCCGTTGCTCGGTAAGAACCTCATGTAGGAAAGGTATGCTGTGTAAACAAAGGAAGTA	False	102	51	102	121	0.5485436893203883	0.9711538461538461	False	False	False		False	False		False	False		False	False		False	0	0	0	0	0.0	0.0	False	0	0	0	0	0.0	0.0	False	no_inout_indicators	False	False	False	no_leftinout_indicators	False	False	False	no_rightinout_indicators	False	False	False	no_leftinout_rc_indicators	False	False	False	no_rightinout_rc_indicators	True	False	False	True	overall_edited_deletion	LEFT_NO_DETECTED	RIGHT_NO_DETECTED	DELETION_EDITING	False	NHEJ
793	TTTCTGAGCAAAGAAGTAAGTTACATCGTGTCCAGCCGCAGAGAAGTAAAGGCAGAGAGCAGTGGGAAAAGCCATAGAGGCTGCCCTAGCCCTAGCCCCAGTGAGGTCAGAGTGGAAACATCGGCCATGGTTGATCCAAAAGGCAGCCACCCCAGGCCTTCACGGAAACTCGGTAAGAACCTCATGTAGGAAAGGTATGCTGTGTAAACAAAGGAAGTAGGCTTTGGTGAGCCTTTTAAGGCAGTCTCTGGCTTTAATTTCATCTGGATTAATTTAATCTCTCATTTGAATTCAGGGACTGAGAATATTTTATCATAGCTCTG	TTTCTGAGCAAAGAAGTAAGTTACATCGTGTCCAGCCGCAGAGAAGTAAAGGCAGAGAGCAGTGGGAAAAGCCATAGAGGCTGCCCTAGCCCTAGCCCCAGTGAGGTCAGAGTGGAAACATCGGCCATGGTTGATCCAAAAGGCAGCCACCCCAGGCCTTCACGGAAACCCGTTGACTCGGTAAGAACCTCATGTAGGAAAGGTATGCTGTGTAAACAAAGGAAGTAGGCTTTGGTGAGCCTTTTAAGGCAGTCTCTGGTTTTAATTTCATCTGGATTAATTTAATCTCTCATTTGAATTCAGGGACTGAGAATATTTTATCATAGCTCTG	True	False	False	8	0	0	1	0.002765716182205382	True	False	False	CGGCCATGGTTGATCCAAAAGGCAGCCACCCCAGGCCTTCACGGAAACTCGGTAAGAACCTCATGTAGGAAAGGTATGCTGTGTAAACAAAGGAAGTA	False	78	52	78	120	0.5379746835443038	0.9716981132075472	False	False	False		False	False		False	False		False	False		False	0	0	0	0	0.0	0.0	False	0	0	0	0	0.0	0.0	False	no_inout_indicators	False	False	False	no_leftinout_indicators	False	False	False	no_rightinout_indicators	False	False	False	no_leftinout_rc_indicators	False	False	False	no_rightinout_rc_indicators	True	False	False	True	overall_edited_deletion	LEFT_NO_DETECTED	RIGHT_NO_DETECTED	DELETION_EDITING	False	NHEJ
794	TTTCTGAGCAAAGAAGTAAGTTACATCGTGTCCAGCCTCAGAGAAGTAAAGGCAGAGAGCAGTGGGAAAAGCCATAGAGGCTGCCCTAGCCCTAGCCCCAGTGAGGTCAGAGTGGAAACATCGGCCATGGTTGATCCAAAAGGCAGCCACCCCAGGCCTTCACGGAAACCCGGGTAAGAACCTCATGTAGGAAAGGTATGCTGTGTAAACAAAGGAAGTAGGCTTTGGTTAGCCTTTTAAGGCAGTCTCTGGTTTTAATTTCATCTGGATTAATTTAATCTCTCATTTGAATTCAGGGACTGAGAATATTTTATCATAGCTCTG	TTTCTGAGCAAAGAAGTAAGTTACATCGTGTCCAGCCGCAGAGAAGTAAAGGCAGAGAGCAGTGGGAAAAGCCATAGAGGCTGCCCTAGCCCTAGCCCCAGTGAGGTCAGAGTGGAAACATCGGCCATGGTTGATCCAAAAGGCAGCCACCCCAGGCCTTCACGGAAACCCGTTGACTCGGTAAGAACCTCATGTAGGAAAGGTATGCTGTGTAAACAAAGGAAGTAGGCTTTGGTGAGCCTTTTAAGGCAGTCTCTGGTTTTAATTTCATCTGGATTAATTTAATCTCTCATTTGAATTCAGGGACTGAGAATATTTTATCATAGCTCTG	True	False	False	7	0	0	1	0.002765716182205382	True	False	False	CGGCCATGGTTGATCCAAAAGGCAGCCACCCCAGGCCTTCACGGAAACCCGGGTAAGAACCTCATGTAGGAAAGGTATGCTGTGTAAACAAAGGAAGTA	False	82	48	82	124	0.5481927710843374	0.9693877551020408	False	False	False		False	False		False	False		False	False		False	0	0	0	0	0.0	0.0	False	0	0	0	0	0.0	0.0	False	no_inout_indicators	False	False	False	no_leftinout_indicators	False	False	False	no_rightinout_indicators	False	False	False	no_leftinout_rc_indicators	False	False	False	no_rightinout_rc_indicators	True	False	False	True	overall_edited_deletion	LEFT_NO_DETECTED	RIGHT_NO_DETECTED	DELETION_EDITING	False	NHEJ
795	TTTCTGAGCAAAGAAGTAAGTTACATCGTGTCCAGCCGCAGAGAAGTAAAGGCAGAGAGCAGTGGGAAAAGCCATAGAGGCTGCCCCAGCCCTAGCCCCAGTGAGGTCAGAGTGGAAACATCGGCCATGGTTGATCCAAAAGGCAGCCACCCCAGGCCTTCACGGAAGAACCTCATGTAGGAAAGGTATGCTGTGTAAACAAAGGAAGTAGGCTTTGGTGAGCCTTTTAAGGCAGTCTCTGGTTTTAATTTCATCTGGATTAATTTAATCTCTCATTTGAATTCAGGGACTGAGAATATTTTATCATAGCTCTG	TTTCTGAGCAAAGAAGTAAGTTACATCGTGTCCAGCCGCAGAGAAGTAAAGGCAGAGAGCAGTGGGAAAAGCCATAGAGGCTGCCCTAGCCCTAGCCCCAGTGAGGTCAGAGTGGAAACATCGGCCATGGTTGATCCAAAAGGCAGCCACCCCAGGCCTTCACGGAAACCCGTTGACTCGGTAAGAACCTCATGTAGGAAAGGTATGCTGTGTAAACAAAGGAAGTAGGCTTTGGTGAGCCTTTTAAGGCAGTCTCTGGTTTTAATTTCATCTGGATTAATTTAATCTCTCATTTGAATTCAGGGACTGAGAATATTTTATCATAGCTCTG	True	False	False	17	0	0	1	0.002765716182205382	True	False	False	CGGCCATGGTTGATCCAAAAGGCAGCCACCCCAGGCCTTCACGGAAGAACCTCATGTAGGAAAGGTATGCTGTGTAAACAAAGGAAGTA	False	72	45	72	127	0.547945205479452	0.967391304347826	False	False	False		False	False		False	False		False	False		False	0	0	0	0	0.0	0.0	False	0	0	0	0	0.0	0.0	False	no_inout_indicators	False	False	False	no_leftinout_indicators	False	False	False	no_rightinout_indicators	False	False	False	no_leftinout_rc_indicators	False	False	False	no_rightinout_rc_indicators	True	False	False	True	overall_edited_deletion	LEFT_NO_DETECTED	RIGHT_NO_DETECTED	DELETION_EDITING	False	NHEJ
796	TTTCTGAGCAAAGAAGTAAGTTACATCGTGTCCAGCCGCAGAGAAGTAAAGGCAGAGAGCAGTGGGAAAAGCCATAGAGGCTGCCCTAGCCCTAGCCCCAGTGAGGTCAGAGTGGAAACATCGGCCATGGTTGATCCAAAAGGCAGCCACCCCAGGCCTTCACGGAAACCCACTCGGTAAGAACCTCATGTAGGAAAGGTATGCTGTGTAAACAAAGGAGGTAGGCTTTGGTGAGCCTTTTAAGGCAGTCTCTGGTTTTAATTTCATCTGGATTAATTTAATCTCTCATTTGAATTCAGGGACTGAGAATATTTTATCATAGCTCTG	TTTCTGAGCAAAGAAGTAAGTTACATCGTGTCCAGCCGCAGAGAAGTAAAGGCAGAGAGCAGTGGGAAAAGCCATAGAGGCTGCCCTAGCCCTAGCCCCAGTGAGGTCAGAGTGGAAACATCGGCCATGGTTGATCCAAAAGGCAGCCACCCCAGGCCTTCACGGAAACCCGTTGACTCGGTAAGAACCTCATGTAGGAAAGGTATGCTGTGTAAACAAAGGAAGTAGGCTTTGGTGAGCCTTTTAAGGCAGTCTCTGGTTTTAATTTCATCTGGATTAATTTAATCTCTCATTTGAATTCAGGGACTGAGAATATTTTATCATAGCTCTG	True	False	False	4	0	0	1	0.002765716182205382	False	False	False			0	0	0	0	0.0	0.0	False	False	False		False	False		False	False		False	False		False	0	0	0	0	0.0	0.0	False	0	0	0	0	0.0	0.0	False	no_outout_indicators	False	False	False	no_leftinout_indicators	False	False	False	no_rightinout_indicators	False	False	False	no_leftinout_rc_indicators	False	False	False	no_rightinout_rc_indicators	False	False	False	False	unidentified	LEFT_NO_DETECTED	RIGHT_NO_DETECTED	OTHERS	False	Unclassified
797	TTTCTGAGCAAAGAAGTAAGTTACATCGTGTCCAGCCGCAGAGAAGTAAAGGCAGAGAGCAGTGGGAAAAGCCATAGAGGCTGCCCTAGCCCTAGCCCCAGTGAGGTCAGAGTGGAAACATCGGCCATGGTTGATCCAAAAGGCAGCCACCCCAGGCCTTCACGGAAACCCGTAAGAACCTCATGTAGGAAAGGTATGCTGTGTAAACAAAGGAGGTAGGCTTTGGTGAGCCTTTTAAGGCAGTCTCTGGTTTTAATTTCATCTGGATTAATTTAATCTCTCATTTGAATTCAAGGACTGAGAATATTTTCATAGCTCTG	TTTCTGAGCAAAGAAGTAAGTTACATCGTGTCCAGCCGCAGAGAAGTAAAGGCAGAGAGCAGTGGGAAAAGCCATAGAGGCTGCCCTAGCCCTAGCCCCAGTGAGGTCAGAGTGGAAACATCGGCCATGGTTGATCCAAAAGGCAGCCACCCCAGGCCTTCACGGAAACCCGTTGACTCGGTAAGAACCTCATGTAGGAAAGGTATGCTGTGTAAACAAAGGAAGTAGGCTTTGGTGAGCCTTTTAAGGCAGTCTCTGGTTTTAATTTCATCTGGATTAATTTAATCTCTCATTTGAATTCAGGGACTGAGAATATTTTATCATAGCTCTG	True	False	False	9	0	0	1	0.002765716182205382	False	False	False			0	0	0	0	0.0	0.0	False	False	False		False	False		False	False		False	False		False	0	0	0	0	0.0	0.0	False	0	0	0	0	0.0	0.0	False	no_outout_indicators	False	False	False	no_leftinout_indicators	False	False	False	no_rightinout_indicators	False	False	False	no_leftinout_rc_indicators	False	False	False	no_rightinout_rc_indicators	False	False	False	False	unidentified	LEFT_NO_DETECTED	RIGHT_NO_DETECTED	OTHERS	False	Unclassified
798	TTTCTGAGCAAAGAAGTAAGTTACATCGTGTCCAGCCGCAGAGAAGTAAAGGCAGAGAGCAGTGGGAAAAGCCATAGAGGCTGCCCTAGCCCTAGCCCCAGTGAGGTCAGAGTGGAAACATCGGCCATGGTTGATCCAAAGGGCAGCCACCCCAGGCCTTCACGGAAACCCGTTGGACTCGGTAAGAACCTCATGTAGGAAAGGTATGCTGTGTAAACAAAGGAAGTAGGCTTTGGTGAGCCTTTTAAGGCAGTCTCTGGTTTTAATTTCATCTGGATTAATTTAATCTCTCATTTGAATTCAGGGACTGAGAATATTTTATCATAGCTCTG	TTTCTGAGCAAAGAAGTAAGTTACATCGTGTCCAGCCGCAGAGAAGTAAAGGCAGAGAGCAGTGGGAAAAGCCATAGAGGCTGCCCTAGCCCTAGCCCCAGTGAGGTCAGAGTGGAAACATCGGCCATGGTTGATCCAAAAGGCAGCCACCCCAGGCCTTCACGGAAACCCGTTGACTCGGTAAGAACCTCATGTAGGAAAGGTATGCTGTGTAAACAAAGGAAGTAGGCTTTGGTGAGCCTTTTAAGGCAGTCTCTGGTTTTAATTTCATCTGGATTAATTTAATCTCTCATTTGAATTCAGGGACTGAGAATATTTTATCATAGCTCTG	True	False	False	0	1	0	1	0.002765716182205382	True	False	False	CGGCCATGGTTGATCCAAAGGGCAGCCACCCCAGGCCTTCACGGAAACCCGTTGGACTCGGTAAGAACCTCATGTAGGAAAGGTATGCTGTGTAAACAAAGGAAGTA	False	91	53	91	119	0.5380434782608695	0.9722222222222222	False	False	False		False	False		False	False		False	False		False	0	0	0	0	0.0	0.0	False	0	0	0	0	0.0	0.0	False	no_inout_indicators	False	False	False	no_leftinout_indicators	False	False	False	no_rightinout_indicators	False	False	False	no_leftinout_rc_indicators	False	False	False	no_rightinout_rc_indicators	True	False	True	False	overall_edited_insertion	LEFT_NO_DETECTED	RIGHT_NO_DETECTED	INSERT_EDITING	False	NHEJ
799	TTTCTGAGCAAAGAAGTAAGTTACATCGTGTCCAGCCGCAGAGAAGTAAAGGCAGAGAGCAGTGGGAAAAGCCATAGAGGCTGCCCTAGCCCTAGCCCCAGTGAGGTCAGAGTGGAAACATCGGCCATGGTCGATCCAAAAGGCAGCCACCCCAGGCCTTCACGGAAACCCGTTGGACTCGGTAAGAACCTCATGTAGGAAAGGTATGCTGTGTAAACAAAGGAAGTAGGCTTTGGTGAGCCTTTTAAGGCAGTCTCTGGTTTTAATTTCATCTGGATTAATTTAATCTCTCATTTGAATTCAGGGACTGAGAATATTTTATCATAGCTCTG	TTTCTGAGCAAAGAAGTAAGTTACATCGTGTCCAGCCGCAGAGAAGTAAAGGCAGAGAGCAGTGGGAAAAGCCATAGAGGCTGCCCTAGCCCTAGCCCCAGTGAGGTCAGAGTGGAAACATCGGCCATGGTTGATCCAAAAGGCAGCCACCCCAGGCCTTCACGGAAACCCGTTGACTCGGTAAGAACCTCATGTAGGAAAGGTATGCTGTGTAAACAAAGGAAGTAGGCTTTGGTGAGCCTTTTAAGGCAGTCTCTGGTTTTAATTTCATCTGGATTAATTTAATCTCTCATTTGAATTCAGGGACTGAGAATATTTTATCATAGCTCTG	True	False	False	0	1	0	1	0.002765716182205382	True	False	False	CGGCCATGGTCGATCCAAAAGGCAGCCACCCCAGGCCTTCACGGAAACCCGTTGGACTCGGTAAGAACCTCATGTAGGAAAGGTATGCTGTGTAAACAAAGGAAGTA	False	91	53	91	119	0.5380434782608695	0.9722222222222222	False	False	False		False	False		False	False		False	False		False	0	0	0	0	0.0	0.0	False	0	0	0	0	0.0	0.0	False	no_inout_indicators	False	False	False	no_leftinout_indicators	False	False	False	no_rightinout_indicators	False	False	False	no_leftinout_rc_indicators	False	False	False	no_rightinout_rc_indicators	True	False	True	False	overall_edited_insertion	LEFT_NO_DETECTED	RIGHT_NO_DETECTED	INSERT_EDITING	False	NHEJ
800	TTTCTGAGCAAAGAAGAAGTTACATCGTGTCCAGCCGCAGAGAAGTAAAGGCAGAGAGCAGTGGGAAAAGCCATAGAGGCTGCCCTAGCCCTAGCCCCAGTGAGGTCAGAGTGGAAACATCGGCCATGGTTGGTCCAAAAGGCAGCCACCCCAGGCCTTCACGGAAAACTCGGTAAGAACCTCATGTAGGAAAGGTATGCTGTGTAAACAAAGGAAGTAGGCTTTGGTGAGCCTTTTAAGGCAGTCTCTGGTTTTAATTTCATCTGGATTAATTTAATCTCTCATTTGAATTCAGGGACTGAGAATATTTTATCATAGCTCTG	TTTCTGAGCAAAGAAGTAAGTTACATCGTGTCCAGCCGCAGAGAAGTAAAGGCAGAGAGCAGTGGGAAAAGCCATAGAGGCTGCCCTAGCCCTAGCCCCAGTGAGGTCAGAGTGGAAACATCGGCCATGGTTGATCCAAAAGGCAGCCACCCCAGGCCTTCACGGAAACCCGTTGACTCGGTAAGAACCTCATGTAGGAAAGGTATGCTGTGTAAACAAAGGAAGTAGGCTTTGGTGAGCCTTTTAAGGCAGTCTCTGGTTTTAATTTCATCTGGATTAATTTAATCTCTCATTTGAATTCAGGGACTGAGAATATTTTATCATAGCTCTG	True	False	False	7	0	0	1	0.002765716182205382	True	False	False	CGGCCATGGTTGGTCCAAAAGGCAGCCACCCCAGGCCTTCACGGAAAACTCGGTAAGAACCTCATGTAGGAAAGGTATGCTGTGTAAACAAAGGAAGTA	False	75	52	75	120	0.5460526315789473	0.9716981132075472	False	False	False		False	False		False	False		False	False		False	0	0	0	0	0.0	0.0	False	0	0	0	0	0.0	0.0	False	no_inout_indicators	False	False	False	no_leftinout_indicators	False	False	False	no_rightinout_indicators	False	False	False	no_leftinout_rc_indicators	False	False	False	no_rightinout_rc_indicators	True	False	False	True	overall_edited_deletion	LEFT_NO_DETECTED	RIGHT_NO_DETECTED	DELETION_EDITING	False	NHEJ
801	TTTCTGAGCAAAGAAGTAAGTTACATCGGGTCCAGCCGCAGAGAAGTAAAGGCAGAGAGCAGTGGGAAAAGCCATAGAGGCTGCCCTAGCCCTAGCCCCAGTGAGGTCAGAGTGGAAACATCGGCCATGGTTGATCCAAAAGGCAGCCACCCCAGGCCTTCACGGAAACCCGGTAAGAACCTCATGTAGGAAAGGTATGCTGTGTAAACAAAGGAAGTAGGCTTTGGTGAGCCTTTTAAGGCAGTCTCTGGTTTTAATTTCATCTGGATTAATTTAATCTCTCATTTGAATTCAGGGACTGAGAATATTTTATCATAGCTCTG	TTTCTGAGCAAAGAAGTAAGTTACATCGTGTCCAGCCGCAGAGAAGTAAAGGCAGAGAGCAGTGGGAAAAGCCATAGAGGCTGCCCTAGCCCTAGCCCCAGTGAGGTCAGAGTGGAAACATCGGCCATGGTTGATCCAAAAGGCAGCCACCCCAGGCCTTCACGGAAACCCGTTGACTCGGTAAGAACCTCATGTAGGAAAGGTATGCTGTGTAAACAAAGGAAGTAGGCTTTGGTGAGCCTTTTAAGGCAGTCTCTGGTTTTAATTTCATCTGGATTAATTTAATCTCTCATTTGAATTCAGGGACTGAGAATATTTTATCATAGCTCTG	True	False	False	8	0	0	1	0.002765716182205382	True	False	False	CGGCCATGGTTGATCCAAAAGGCAGCCACCCCAGGCCTTCACGGAAACCCGGTAAGAACCTCATGTAGGAAAGGTATGCTGTGTAAACAAAGGAAGTA	False	79	49	79	123	0.54375	0.97	False	False	False		False	False		False	False		False	False		False	0	0	0	0	0.0	0.0	False	0	0	0	0	0.0	0.0	False	no_inout_indicators	False	False	False	no_leftinout_indicators	False	False	False	no_rightinout_indicators	False	False	False	no_leftinout_rc_indicators	False	False	False	no_rightinout_rc_indicators	True	False	False	True	overall_edited_deletion	LEFT_NO_DETECTED	RIGHT_NO_DETECTED	DELETION_EDITING	False	NHEJ
802	TTTCTGAGCAAAGAAGTAAGTTACATCGTGTCCAGCCGCAGAGAAGTAAAGGCAGCGAGCAGTGGGAAAAGCCATAGAGGCTGCCCTAGCCCTAGCCCCAGTGAGGTCAGAGTGGAAACATCGGCCATGGTTGATCCAAAAGGCAGCCACCCCAGGCCTTCACACTCGGTAAGAACCGCATGTAGGAAAGGTATGCTGTGTAAACAAAGGAAGTAGGCTTTGGTGAGCCTTTTAAGGCAGTCTCTGGTTTTAATTTCATCTGGATTAATTTAATCTCTCATTTGAATTCAGGGACTGAGAATATTTTATCATAGCTCTG	TTTCTGAGCAAAGAAGTAAGTTACATCGTGTCCAGCCGCAGAGAAGTAAAGGCAGAGAGCAGTGGGAAAAGCCATAGAGGCTGCCCTAGCCCTAGCCCCAGTGAGGTCAGAGTGGAAACATCGGCCATGGTTGATCCAAAAGGCAGCCACCCCAGGCCTTCACGGAAACCCGTTGACTCGGTAAGAACCTCATGTAGGAAAGGTATGCTGTGTAAACAAAGGAAGTAGGCTTTGGTGAGCCTTTTAAGGCAGTCTCTGGTTTTAATTTCATCTGGATTAATTTAATCTCTCATTTGAATTCAGGGACTGAGAATATTTTATCATAGCTCTG	True	False	False	12	0	0	1	0.002765716182205382	True	False	False	CGGCCATGGTTGATCCAAAAGGCAGCCACCCCAGGCCTTCACACTCGGTAAGAACCGCATGTAGGAAAGGTATGCTGTGTAAACAAAGGAAGTA	False	62	37	62	135	0.5476190476190477	0.9605263157894737	False	False	False		False	False		False	False		False	False		False	0	0	0	0	0.0	0.0	False	0	0	0	0	0.0	0.0	False	no_inout_indicators	False	False	False	no_leftinout_indicators	False	False	False	no_rightinout_indicators	False	False	False	no_leftinout_rc_indicators	False	False	False	no_rightinout_rc_indicators	True	False	False	True	overall_edited_deletion	LEFT_NO_DETECTED	RIGHT_NO_DETECTED	DELETION_EDITING	False	NHEJ
803	TTTCTGAGCAAAGAAGTAAGTTACATCGCGTCCAGCCGCAGAGAAGTAAAGGCAGAGAGCAGTGGGAAAAGCCATAGAGGCTGCCCTAGCCCTAGCCCCAGTGAGGTCAGAGTGGAAACATCGGCCATGGTTGATCCAAAAGGCAGCCACCCCAGGCCTTCACGGAAACCCGTTGGTAGGAAAGGTATGCTGTGTAAACAAAGGAAGTAGGCTTTGGTGAGCCTTTTAAGGCAGTCTCTGGTTTTAATTTCATCTGGATTAATTTAATCTCTCATTTGAATTCAGGGACTGAGAATATTTTATCATAGCTCTG	TTTCTGAGCAAAGAAGTAAGTTACATCGTGTCCAGCCGCAGAGAAGTAAAGGCAGAGAGCAGTGGGAAAAGCCATAGAGGCTGCCCTAGCCCTAGCCCCAGTGAGGTCAGAGTGGAAACATCGGCCATGGTTGATCCAAAAGGCAGCCACCCCAGGCCTTCACGGAAACCCGTTGACTCGGTAAGAACCTCATGTAGGAAAGGTATGCTGTGTAAACAAAGGAAGTAGGCTTTGGTGAGCCTTTTAAGGCAGTCTCTGGTTTTAATTTCATCTGGATTAATTTAATCTCTCATTTGAATTCAGGGACTGAGAATATTTTATCATAGCTCTG	True	False	False	18	0	0	1	0.002765716182205382	True	False	False	CGGCCATGGTTGATCCAAAAGGCAGCCACCCCAGGCCTTCACGGAAACCCGTTGGTAGGAAAGGTATGCTGTGTAAACAAAGGAAGTA	False	87	6	172	172	0.6379310344827587	1.0	False	False	False		False	False		False	False		False	False		False	0	0	0	0	0.0	0.0	False	0	0	0	0	0.0	0.0	False	no_inout_indicators	False	False	False	no_leftinout_indicators	False	False	False	no_rightinout_indicators	False	False	False	no_leftinout_rc_indicators	False	False	False	no_rightinout_rc_indicators	False	False	False	False	unexpected_mutations	LEFT_NO_DETECTED	RIGHT_NO_DETECTED	OTHERS	False	Unclassified
804	TTTCTGAGCAAAGAAGTAAGTTACATCGTGTCCAGCCGCAGAGAAGTAAAGGCAGAGAGCAGTGGGAAAAGCCATAGAGGCTGCCCTAGCCCTAGCCCCAGTGAGGTCAGAGTGGAAACATCGGCCATGGTTGATCCAAAAGGCAGCCACCCCAGGCCTTCACGGAAACCCGTTGACCTCATGTAGGAAAGGTATGCTGTGTAAACAAAGGAAGTAGGCTTTGGTGAGCCTTTTAAGGCAGTCTCTGGCTTTAATTTCATCTGGATTAATTTAATCTCTCATTTGAATTCAGGGACTGAGAATATTTTATCATAGCTCTG	TTTCTGAGCAAAGAAGTAAGTTACATCGTGTCCAGCCGCAGAGAAGTAAAGGCAGAGAGCAGTGGGAAAAGCCATAGAGGCTGCCCTAGCCCTAGCCCCAGTGAGGTCAGAGTGGAAACATCGGCCATGGTTGATCCAAAAGGCAGCCACCCCAGGCCTTCACGGAAACCCGTTGACTCGGTAAGAACCTCATGTAGGAAAGGTATGCTGTGTAAACAAAGGAAGTAGGCTTTGGTGAGCCTTTTAAGGCAGTCTCTGGTTTTAATTTCATCTGGATTAATTTAATCTCTCATTTGAATTCAGGGACTGAGAATATTTTATCATAGCTCTG	True	False	False	11	0	0	1	0.002765716182205382	True	False	False	CGGCCATGGTTGATCCAAAAGGCAGCCACCCCAGGCCTTCACGGAAACCCGTTGACCTCATGTAGGAAAGGTATGCTGTGTAAACAAAGGAAGTA	False	88	41	88	131	0.5449438202247191	0.9642857142857143	False	False	False		False	False		False	False		False	False		False	0	0	0	0	0.0	0.0	False	0	0	0	0	0.0	0.0	False	no_inout_indicators	False	False	False	no_leftinout_indicators	False	False	False	no_rightinout_indicators	False	False	False	no_leftinout_rc_indicators	False	False	False	no_rightinout_rc_indicators	True	False	False	True	overall_edited_deletion	LEFT_NO_DETECTED	RIGHT_NO_DETECTED	DELETION_EDITING	False	NHEJ
805	TTTCTGAGCAAAGAAGTAAGTTACATCGTGTCCAGCCGCAGAGAAGTAAAGGCAGAGAGCAGTGGGAAAAGCCATAGAGGCTGCACTAGCCCTAGCCCCAGTGAGGTCAGAGTGGAAACATCGGCCATGGTTGATCCAAAAGGCAGCCACCCCAGGCCTTCACGGAACTCGGTAAGAACCTCATGTAGGAAAGGTATGCTGTGTAAACAAAGGAAGTAGGCTTTGGTGAGCCTTTTAAGGCAGTCTCTGGTTTTAATTTCATCTGGATTAATTTAATCTCTCATTTGAATTCAGGGACTGAGAATATTTTATCATAGCTCTG	TTTCTGAGCAAAGAAGTAAGTTACATCGTGTCCAGCCGCAGAGAAGTAAAGGCAGAGAGCAGTGGGAAAAGCCATAGAGGCTGCCCTAGCCCTAGCCCCAGTGAGGTCAGAGTGGAAACATCGGCCATGGTTGATCCAAAAGGCAGCCACCCCAGGCCTTCACGGAAACCCGTTGACTCGGTAAGAACCTCATGTAGGAAAGGTATGCTGTGTAAACAAAGGAAGTAGGCTTTGGTGAGCCTTTTAAGGCAGTCTCTGGTTTTAATTTCATCTGGATTAATTTAATCTCTCATTTGAATTCAGGGACTGAGAATATTTTATCATAGCTCTG	True	False	False	9	0	0	1	0.002765716182205382	True	False	False	CGGCCATGGTTGATCCAAAAGGCAGCCACCCCAGGCCTTCACGGAACTCGGTAAGAACCTCATGTAGGAAAGGTATGCTGTGTAAACAAAGGAAGTA	False	84	52	84	120	0.5411764705882353	0.9716981132075472	False	False	False		False	False		False	False		False	False		False	0	0	0	0	0.0	0.0	False	0	0	0	0	0.0	0.0	False	no_inout_indicators	False	False	False	no_leftinout_indicators	False	False	False	no_rightinout_indicators	False	False	False	no_leftinout_rc_indicators	False	False	False	no_rightinout_rc_indicators	True	False	False	True	overall_edited_deletion	LEFT_NO_DETECTED	RIGHT_NO_DETECTED	DELETION_EDITING	False	NHEJ
806	TTTCTGAGCAAAGAAGTAAGTTACATCGTGTCCAGCCGCAGAGATGTAAAGGCAGAGAGCAGTGGGAAAAGCCATAGAGGCTGCCCTAGCCCTAGCCCCAGTGAGGTCAGAGTGGAAACATCGGCCATGGTTGATCCAAAAGGCAGCCACCCCAGGCCTTCACGGAAACTCGGTAAGAACCTCATGTAGGAAAGGTATGCTGTGTAAACAAAGGAAGTAGGCTTTGGTGAGCCTTTTAAGGCAGTCTCTGGTTTTAATTTCATCTGGATTAATTTAATCTCTCATTTGAATTCAGGGACTGAGAATATTTTATCATAGCTCTG	TTTCTGAGCAAAGAAGTAAGTTACATCGTGTCCAGCCGCAGAGAAGTAAAGGCAGAGAGCAGTGGGAAAAGCCATAGAGGCTGCCCTAGCCCTAGCCCCAGTGAGGTCAGAGTGGAAACATCGGCCATGGTTGATCCAAAAGGCAGCCACCCCAGGCCTTCACGGAAACCCGTTGACTCGGTAAGAACCTCATGTAGGAAAGGTATGCTGTGTAAACAAAGGAAGTAGGCTTTGGTGAGCCTTTTAAGGCAGTCTCTGGTTTTAATTTCATCTGGATTAATTTAATCTCTCATTTGAATTCAGGGACTGAGAATATTTTATCATAGCTCTG	True	False	False	8	0	0	1	0.002765716182205382	True	False	False	CGGCCATGGTTGATCCAAAAGGCAGCCACCCCAGGCCTTCACGGAAACTCGGTAAGAACCTCATGTAGGAAAGGTATGCTGTGTAAACAAAGGAAGTA	False	78	52	78	120	0.5379746835443038	0.9716981132075472	False	False	False		False	False		False	False		False	False		False	0	0	0	0	0.0	0.0	False	0	0	0	0	0.0	0.0	False	no_inout_indicators	False	False	False	no_leftinout_indicators	False	False	False	no_rightinout_indicators	False	False	False	no_leftinout_rc_indicators	False	False	False	no_rightinout_rc_indicators	True	False	False	True	overall_edited_deletion	LEFT_NO_DETECTED	RIGHT_NO_DETECTED	DELETION_EDITING	False	NHEJ
807	TTTCTGAGCAAAGAAGTAAGTTACATCGTGTCCAGCCGCAGAGAAGTAAAGGCAGAGAGCAGTGGGAAAAGCCATAGAGGCTGCCCTAGCCCTAGCCCCAGTGAGGTCAGAGTGGAAACATCGGCCATGGTTGATCCAAAAGGCAGCCACCCCAGGCCTTCACGGAAACTCGGTAAGAACCTCATGTAGGAAAGGTATGCTGTGTAAACAAAGGAAGTAGGCTTTGGTGAGCCTTTTAAGGCAGTCTCTGGTTTTAATTTCATCTGGATTAATTTAATCTCTCATTTGAACTCAGGGACTGAGAATATTTTATCATAGCTCTG	TTTCTGAGCAAAGAAGTAAGTTACATCGTGTCCAGCCGCAGAGAAGTAAAGGCAGAGAGCAGTGGGAAAAGCCATAGAGGCTGCCCTAGCCCTAGCCCCAGTGAGGTCAGAGTGGAAACATCGGCCATGGTTGATCCAAAAGGCAGCCACCCCAGGCCTTCACGGAAACCCGTTGACTCGGTAAGAACCTCATGTAGGAAAGGTATGCTGTGTAAACAAAGGAAGTAGGCTTTGGTGAGCCTTTTAAGGCAGTCTCTGGTTTTAATTTCATCTGGATTAATTTAATCTCTCATTTGAATTCAGGGACTGAGAATATTTTATCATAGCTCTG	True	False	False	8	0	0	1	0.002765716182205382	True	False	False	CGGCCATGGTTGATCCAAAAGGCAGCCACCCCAGGCCTTCACGGAAACTCGGTAAGAACCTCATGTAGGAAAGGTATGCTGTGTAAACAAAGGAAGTA	False	78	52	78	120	0.5379746835443038	0.9716981132075472	False	False	False		False	False		False	False		False	False		False	0	0	0	0	0.0	0.0	False	0	0	0	0	0.0	0.0	False	no_inout_indicators	False	False	False	no_leftinout_indicators	False	False	False	no_rightinout_indicators	False	False	False	no_leftinout_rc_indicators	False	False	False	no_rightinout_rc_indicators	True	False	False	True	overall_edited_deletion	LEFT_NO_DETECTED	RIGHT_NO_DETECTED	DELETION_EDITING	False	NHEJ
808	TTTCTGAGCAAAGAAGTAAGTTACATGTGTCCAGCCGCAGAGAAGTAAAGGCAGAGAGCAGTGGGAAAAGCCATAGGGGCTGCCCTAGCCCTAGCCCCAGTGAGGTCAGAGTGGAAACATCGGCCATGGTTGATCCAAAAGGCAGCCACCCCAGGCCTTCACGGAAACTCGGTAAGAACCTCATGTAGGAAAGGTATGCTGTGTAAACAAAGGAAGTAGGCTTTGGTGAGCCTTTTAAGGCAGTCTCTGGTTTTAATTTCATCTGGATTAATTTAATCTCTCATTTGAATTCAGGGACTGAGAATATTTTATCATAGCTCTG	TTTCTGAGCAAAGAAGTAAGTTACATCGTGTCCAGCCGCAGAGAAGTAAAGGCAGAGAGCAGTGGGAAAAGCCATAGAGGCTGCCCTAGCCCTAGCCCCAGTGAGGTCAGAGTGGAAACATCGGCCATGGTTGATCCAAAAGGCAGCCACCCCAGGCCTTCACGGAAACCCGTTGACTCGGTAAGAACCTCATGTAGGAAAGGTATGCTGTGTAAACAAAGGAAGTAGGCTTTGGTGAGCCTTTTAAGGCAGTCTCTGGTTTTAATTTCATCTGGATTAATTTAATCTCTCATTTGAATTCAGGGACTGAGAATATTTTATCATAGCTCTG	True	False	False	8	0	0	1	0.002765716182205382	True	False	False	CGGCCATGGTTGATCCAAAAGGCAGCCACCCCAGGCCTTCACGGAAACTCGGTAAGAACCTCATGTAGGAAAGGTATGCTGTGTAAACAAAGGAAGTA	False	78	52	78	120	0.5379746835443038	0.9716981132075472	False	False	False		False	False		False	False		False	False		False	0	0	0	0	0.0	0.0	False	0	0	0	0	0.0	0.0	False	no_inout_indicators	False	False	False	no_leftinout_indicators	False	False	False	no_rightinout_indicators	False	False	False	no_leftinout_rc_indicators	False	False	False	no_rightinout_rc_indicators	True	False	False	True	overall_edited_deletion	LEFT_NO_DETECTED	RIGHT_NO_DETECTED	DELETION_EDITING	False	NHEJ
809	TTTCTGAGCAAAGAAGTAAGTTAATCGTGTCCAGCCGCAGAGAAGTAAAGGCAGAGAGCAGTGGGAAAAGCCATAGAGGCTGCCCTAGCCCTAGCCCCAGTGAGGTCAGAGTGGAAACATCGGCCATGGTTGATCCAAAAGGCAGCCACCCCAGGCCTTCACGGAAACCCGCTCCTACCTCATGTAGGAAAGGTATGCTGTTAATTTAATCTCTCATTTGAATTCAGGGACTGAGAATATTTTATCATAGCTCTG	TTTCTGAGCAAAGAAGTAAGTTACATCGTGTCCAGCCGCAGAGAAGTAAAGGCAGAGAGCAGTGGGAAAAGCCATAGAGGCTGCCCTAGCCCTAGCCCCAGTGAGGTCAGAGTGGAAACATCGGCCATGGTTGATCCAAAAGGCAGCCACCCCAGGCCTTCACGGAAACCCGTTGACTCGGTAAGAACCTCATGTAGGAAAGGTATGCTGTGTAAACAAAGGAAGTAGGCTTTGGTGAGCCTTTTAAGGCAGTCTCTGGTTTTAATTTCATCTGGATTAATTTAATCTCTCATTTGAATTCAGGGACTGAGAATATTTTATCATAGCTCTG	True	False	False	1	0	1	1	0.002765716182205382	False	False	False			0	0	0	0	0.0	0.0	False	False	False		False	False		False	False		False	False		False	0	0	0	0	0.0	0.0	False	0	0	0	0	0.0	0.0	False	no_outout_indicators	False	False	False	no_leftinout_indicators	False	False	False	no_rightinout_indicators	False	False	False	no_leftinout_rc_indicators	False	False	False	no_rightinout_rc_indicators	False	False	False	False	unidentified	LEFT_NO_DETECTED	RIGHT_NO_DETECTED	OTHERS	False	Unclassified
810	TTTCTGCAAAGAAGTAAGTTACATCGTGTCCAGCCGCAGAGAAGTAAAGGCAGAGAGCAGTGGGAAAAGCCATAGAGGCTGCCCTAGCCCTAGCCCCAGTGAGGTCAGAGTGGAAACATCGGCCATGGTTGATCCAAAAGGCAGCCACCCCAGGCCTTCACGGAAACCCGTGAACCTCATGTAGGAAAGGTATGCTGTGTAAACAAAGGAAGTAGGCTTTGGTGAGCCTTTTAAGGCAGTCTCTGGTTTTAATTTCATCTGGATTAATTTAATCTCTCATTTGAATTCAGGGACTGAGAATATTTTATCATAGCTCTG	TTTCTGAGCAAAGAAGTAAGTTACATCGTGTCCAGCCGCAGAGAAGTAAAGGCAGAGAGCAGTGGGAAAAGCCATAGAGGCTGCCCTAGCCCTAGCCCCAGTGAGGTCAGAGTGGAAACATCGGCCATGGTTGATCCAAAAGGCAGCCACCCCAGGCCTTCACGGAAACCCGTTGACTCGGTAAGAACCTCATGTAGGAAAGGTATGCTGTGTAAACAAAGGAAGTAGGCTTTGGTGAGCCTTTTAAGGCAGTCTCTGGTTTTAATTTCATCTGGATTAATTTAATCTCTCATTTGAATTCAGGGACTGAGAATATTTTATCATAGCTCTG	True	False	False	11	0	0	1	0.002765716182205382	True	False	False	CGGCCATGGTTGATCCAAAAGGCAGCCACCCCAGGCCTTCACGGAAACCCGTGAACCTCATGTAGGAAAGGTATGCTGTGTAAACAAAGGAAGTA	False	84	43	84	129	0.5411764705882353	0.9659090909090909	False	False	False		False	False		False	False		False	False		False	0	0	0	0	0.0	0.0	False	0	0	0	0	0.0	0.0	False	no_inout_indicators	False	False	False	no_leftinout_indicators	False	False	False	no_rightinout_indicators	False	False	False	no_leftinout_rc_indicators	False	False	False	no_rightinout_rc_indicators	True	False	False	True	overall_edited_deletion	LEFT_NO_DETECTED	RIGHT_NO_DETECTED	DELETION_EDITING	False	NHEJ
811	TTTCTGAGCAAAGAAGTAAGTTACATCGTGTCCAGCCGCAGAGAAGTAAAGGCAGAGAGCAGTGGGAAAAGCCATAGAGGCTGCCCTAGCCCTAGCCCCAGTGAGGTCAGAGTGGAAACATCGGCCATGGTTGATCCAAAAGGCAGCCACCCCAGGCCTTCACGGAAACTCGGTAAGAATCTCATGTAGGAAAGGTATGCTGTGTAAACAAAGGAAGTAGGCTTTGGTGAGCCTTTTAAGGCAGTCTCTGGTTTTAATTTCATCTGGATTAATTTAATCTCTCATTTGAATTCAGGGACTGAGAATATTTTATCATAGCTCTG	TTTCTGAGCAAAGAAGTAAGTTACATCGTGTCCAGCCGCAGAGAAGTAAAGGCAGAGAGCAGTGGGAAAAGCCATAGAGGCTGCCCTAGCCCTAGCCCCAGTGAGGTCAGAGTGGAAACATCGGCCATGGTTGATCCAAAAGGCAGCCACCCCAGGCCTTCACGGAAACCCGTTGACTCGGTAAGAACCTCATGTAGGAAAGGTATGCTGTGTAAACAAAGGAAGTAGGCTTTGGTGAGCCTTTTAAGGCAGTCTCTGGTTTTAATTTCATCTGGATTAATTTAATCTCTCATTTGAATTCAGGGACTGAGAATATTTTATCATAGCTCTG	True	False	False	8	0	0	1	0.002765716182205382	True	False	False	CGGCCATGGTTGATCCAAAAGGCAGCCACCCCAGGCCTTCACGGAAACTCGGTAAGAATCTCATGTAGGAAAGGTATGCTGTGTAAACAAAGGAAGTA	False	77	39	77	133	0.5384615384615384	0.9625	False	False	False		False	False		False	False		False	False		False	0	0	0	0	0.0	0.0	False	0	0	0	0	0.0	0.0	False	no_inout_indicators	False	False	False	no_leftinout_indicators	False	False	False	no_rightinout_indicators	False	False	False	no_leftinout_rc_indicators	False	False	False	no_rightinout_rc_indicators	True	False	False	True	overall_edited_deletion	LEFT_NO_DETECTED	RIGHT_NO_DETECTED	DELETION_EDITING	False	NHEJ
812	TTTCTGAGCAAAGAAGTAAGTTACATCGTGTCCAGCCGCAGAGAAGTAAAGGCAGAGAGCAGTGGGAAAAGCCATAGAGGCTGCCCTAGCCCTAGCCCCAGTGAGGTCAGAGTGGAAACATCGGCCATGGTTGATCCAAAAGGCAGCCACCCCAGGCCTTCACGGAAAACTCGGTAAGAACCTCATGTAGGAAAGGTATGCTGTGTAAACAAAGGAAGTAGGCTTTGGTGAGCCTTTTAAGGCAGTCTCTGGTTTTAATTTCATCTGGATTAATTTAATCTCTCATTTGAATTCAGGGACTGAGAATATTTTATCATAGCTCT	TTTCTGAGCAAAGAAGTAAGTTACATCGTGTCCAGCCGCAGAGAAGTAAAGGCAGAGAGCAGTGGGAAAAGCCATAGAGGCTGCCCTAGCCCTAGCCCCAGTGAGGTCAGAGTGGAAACATCGGCCATGGTTGATCCAAAAGGCAGCCACCCCAGGCCTTCACGGAAACCCGTTGACTCGGTAAGAACCTCATGTAGGAAAGGTATGCTGTGTAAACAAAGGAAGTAGGCTTTGGTGAGCCTTTTAAGGCAGTCTCTGGTTTTAATTTCATCTGGATTAATTTAATCTCTCATTTGAATTCAGGGACTGAGAATATTTTATCATAGCTCTG	True	False	False	7	0	0	1	0.002765716182205382	True	False	False	CGGCCATGGTTGATCCAAAAGGCAGCCACCCCAGGCCTTCACGGAAAACTCGGTAAGAACCTCATGTAGGAAAGGTATGCTGTGTAAACAAAGGAAGTA	False	78	52	78	120	0.5443037974683544	0.9716981132075472	False	False	False		False	False		False	False		False	False		False	0	0	0	0	0.0	0.0	False	0	0	0	0	0.0	0.0	False	no_inout_indicators	False	False	False	no_leftinout_indicators	False	False	False	no_rightinout_indicators	False	False	False	no_leftinout_rc_indicators	False	False	False	no_rightinout_rc_indicators	True	False	False	True	overall_edited_deletion	LEFT_NO_DETECTED	RIGHT_NO_DETECTED	DELETION_EDITING	False	NHEJ
813	TTTCTGAGCAAAGAAGTAAGTTACATCGTGTCCAGCCGCAGAGAAGTAAAGGCAGAGAGCAGTGGGAAAAGCCATAGAGGCTGCCCTAGCCCTAGCCCCAGTGAGGTCAGAGTGGAAACATCGGACATGGTTGATCCAAAAGGCAGCCACCCCAGGCCTTCACTGAAACTCGGTAAGAACCTCATGTAGGAAAGGTATGCTGTGTAAACAAAGGAAGTAGGCTTTGGTGAGCCTTTTAAGGCAGTCTCTGGTTTTAATTTCATCTGGATTAATTTAATCTCTCATTTGAATTCAGGGACTGAGAATATTTTATCATAGATCTG	TTTCTGAGCAAAGAAGTAAGTTACATCGTGTCCAGCCGCAGAGAAGTAAAGGCAGAGAGCAGTGGGAAAAGCCATAGAGGCTGCCCTAGCCCTAGCCCCAGTGAGGTCAGAGTGGAAACATCGGCCATGGTTGATCCAAAAGGCAGCCACCCCAGGCCTTCACGGAAACCCGTTGACTCGGTAAGAACCTCATGTAGGAAAGGTATGCTGTGTAAACAAAGGAAGTAGGCTTTGGTGAGCCTTTTAAGGCAGTCTCTGGTTTTAATTTCATCTGGATTAATTTAATCTCTCATTTGAATTCAGGGACTGAGAATATTTTATCATAGCTCTG	True	False	False	8	0	0	1	0.002765716182205382	False	False	False			0	0	0	0	0.0	0.0	False	False	False		False	False		False	False		False	False		False	0	0	0	0	0.0	0.0	False	0	0	0	0	0.0	0.0	False	no_outout_indicators	False	False	False	no_leftinout_indicators	False	False	False	no_rightinout_indicators	False	False	False	no_leftinout_rc_indicators	False	False	False	no_rightinout_rc_indicators	False	False	False	False	unidentified	LEFT_NO_DETECTED	RIGHT_NO_DETECTED	OTHERS	False	Unclassified
814	TTTCTGAGCAAAGAAGTAAGTTACATCGTGTCCAGCCGCAGAGAAGTAAAGGCAGAGAGCAGTGGGAAAAGCCATAGAGGCTGCCCTAGCCCTAGCCCCAGTGAGGTCAGAGTGGAAACATCGGCCATGGTTGATCCAAAAGGCAGCCACCCCAGGCCTTCACGGAAACCCGTTGTCATGTAGGAAAGGTATGCTGTGTAAACAAAGGAAGTAGGCTTTGGTGAGCCTTTTAAGGCAGTCTCTGGTTTTAATCTCATCTGGATTAATTTAATCTCTCATTTGAATTCAGGGACTGAGAATATTTTATCATAGCTCTG	TTTCTGAGCAAAGAAGTAAGTTACATCGTGTCCAGCCGCAGAGAAGTAAAGGCAGAGAGCAGTGGGAAAAGCCATAGAGGCTGCCCTAGCCCTAGCCCCAGTGAGGTCAGAGTGGAAACATCGGCCATGGTTGATCCAAAAGGCAGCCACCCCAGGCCTTCACGGAAACCCGTTGACTCGGTAAGAACCTCATGTAGGAAAGGTATGCTGTGTAAACAAAGGAAGTAGGCTTTGGTGAGCCTTTTAAGGCAGTCTCTGGTTTTAATTTCATCTGGATTAATTTAATCTCTCATTTGAATTCAGGGACTGAGAATATTTTATCATAGCTCTG	True	False	False	14	0	0	1	0.002765716182205382	True	False	False	CGGCCATGGTTGATCCAAAAGGCAGCCACCCCAGGCCTTCACGGAAACCCGTTGTCATGTAGGAAAGGTATGCTGTGTAAACAAAGGAAGTA	False	89	38	89	134	0.5444444444444444	0.9615384615384616	False	False	False		False	False		False	False		False	False		False	0	0	0	0	0.0	0.0	False	0	0	0	0	0.0	0.0	False	no_inout_indicators	False	False	False	no_leftinout_indicators	False	False	False	no_rightinout_indicators	False	False	False	no_leftinout_rc_indicators	False	False	False	no_rightinout_rc_indicators	True	False	False	True	overall_edited_deletion	LEFT_NO_DETECTED	RIGHT_NO_DETECTED	DELETION_EDITING	False	NHEJ
815	TTTCAGAGCAAAGAAGTAAGTTACATCGTGTCCAGCCGCAGAGAAGTAAAGGCAGAGAGCAGTGGGAAAAGCCATAGAGGCTGCCCTAGCCCTAGCCCCAGTGAGGTCAGAGTGGAAACATCGGCCATGGTTGATCCAAAAGGCAGCCACCCCAGGCCTTCACGGAAACCCGTACTCGGTAAGAACCTCATGTAGGAAAGGTATGCTGTGTAAACAAAGGAAGTAGGCTTTGGTGAGCCTTTTAAGGCAGTCCCTGGTTTTAATTTCATCTGGATTAATTTAATCTCTCATTTGAATTCAGGGACTGAGAATATTTTATCATAGCTCTG	TTTCTGAGCAAAGAAGTAAGTTACATCGTGTCCAGCCGCAGAGAAGTAAAGGCAGAGAGCAGTGGGAAAAGCCATAGAGGCTGCCCTAGCCCTAGCCCCAGTGAGGTCAGAGTGGAAACATCGGCCATGGTTGATCCAAAAGGCAGCCACCCCAGGCCTTCACGGAAACCCGTTGACTCGGTAAGAACCTCATGTAGGAAAGGTATGCTGTGTAAACAAAGGAAGTAGGCTTTGGTGAGCCTTTTAAGGCAGTCTCTGGTTTTAATTTCATCTGGATTAATTTAATCTCTCATTTGAATTCAGGGACTGAGAATATTTTATCATAGCTCTG	True	False	False	2	0	0	1	0.002765716182205382	True	False	False	CGGCCATGGTTGATCCAAAAGGCAGCCACCCCAGGCCTTCACGGAAACCCGTACTCGGTAAGAACCTCATGTAGGAAAGGTATGCTGTGTAAACAAAGGAAGTA	False	82	52	82	120	0.5421686746987951	0.9716981132075472	False	False	False		False	False		False	False		False	False		False	0	0	0	0	0.0	0.0	False	0	0	0	0	0.0	0.0	False	no_inout_indicators	False	False	False	no_leftinout_indicators	False	False	False	no_rightinout_indicators	False	False	False	no_leftinout_rc_indicators	False	False	False	no_rightinout_rc_indicators	True	False	False	True	overall_edited_deletion	LEFT_NO_DETECTED	RIGHT_NO_DETECTED	DELETION_EDITING	False	NHEJ
816	TTTCTGAGCAAAGAAGTAATTACATCGTGTCCAGCCGCAGAGAAGTAAAGGCAGAGAGCAGTGGGAAAAGCCATAGAGGCTGCCCTAGCCCTAGCCCCAGTGAGGTCAGAGTGGAAACATCGGCCATGGTTGATCCAAAAGGCAGCCACCCCAGGCCTTCACTCGGTAAGAACCTCATGTAGGAAAGGTATGCTGTGTAAACAAAGGAAGTAGGCTTTGGTGAGCCTTTTAAGGCAGTCTCTGGTTTTAATTTCATCTGGATTAATTTAATCTCTCATTTGAATTCAGGGACTGAGAATATTTTATCATAGCTCTG	TTTCTGAGCAAAGAAGTAAGTTACATCGTGTCCAGCCGCAGAGAAGTAAAGGCAGAGAGCAGTGGGAAAAGCCATAGAGGCTGCCCTAGCCCTAGCCCCAGTGAGGTCAGAGTGGAAACATCGGCCATGGTTGATCCAAAAGGCAGCCACCCCAGGCCTTCACGGAAACCCGTTGACTCGGTAAGAACCTCATGTAGGAAAGGTATGCTGTGTAAACAAAGGAAGTAGGCTTTGGTGAGCCTTTTAAGGCAGTCTCTGGTTTTAATTTCATCTGGATTAATTTAATCTCTCATTTGAATTCAGGGACTGAGAATATTTTATCATAGCTCTG	True	False	False	14	0	0	1	0.002765716182205382	True	False	False	CGGCCATGGTTGATCCAAAAGGCAGCCACCCCAGGCCTTCACTCGGTAAGAACCTCATGTAGGAAAGGTATGCTGTGTAAACAAAGGAAGTA	False	67	52	67	120	0.5367647058823529	0.9716981132075472	False	False	False		False	False		False	False		False	False		False	0	0	0	0	0.0	0.0	False	0	0	0	0	0.0	0.0	False	no_inout_indicators	False	False	False	no_leftinout_indicators	False	False	False	no_rightinout_indicators	False	False	False	no_leftinout_rc_indicators	False	False	False	no_rightinout_rc_indicators	True	False	False	True	overall_edited_deletion	LEFT_NO_DETECTED	RIGHT_NO_DETECTED	DELETION_EDITING	False	NHEJ
817	TTTCTGAGCAAAGAAGTAAGTTACATCGTGTCCAGCCGCAGAGAGGTAAAGGCAGAGAGCAGTGGGAAAAGCCATAGAGGCTGCCCTAGCCCTAGCCCCAGTGAGGTCAGAGTGGAAACATCGGCCATGGTTGATCCAAAAGGCAGCCACCCCAGGCCTTCACGGAAACCCCTCATGTAGGAAAGGTATGCTGTGTAAACAAAGGAAGTAGGCTTTGGTGAGCCTTTTAAGGCAGTCTCTGGTTTTAATTTCATCTGGATTAATTTAATCTCTCATTTGAATTCAGGGACTGAGAATATTTTATCATAGCTCTG	TTTCTGAGCAAAGAAGTAAGTTACATCGTGTCCAGCCGCAGAGAAGTAAAGGCAGAGAGCAGTGGGAAAAGCCATAGAGGCTGCCCTAGCCCTAGCCCCAGTGAGGTCAGAGTGGAAACATCGGCCATGGTTGATCCAAAAGGCAGCCACCCCAGGCCTTCACGGAAACCCGTTGACTCGGTAAGAACCTCATGTAGGAAAGGTATGCTGTGTAAACAAAGGAAGTAGGCTTTGGTGAGCCTTTTAAGGCAGTCTCTGGTTTTAATTTCATCTGGATTAATTTAATCTCTCATTTGAATTCAGGGACTGAGAATATTTTATCATAGCTCTG	True	False	False	17	0	0	1	0.002765716182205382	True	False	False	CGGCCATGGTTGATCCAAAAGGCAGCCACCCCAGGCCTTCACGGAAACCCCTCATGTAGGAAAGGTATGCTGTGTAAACAAAGGAAGTA	False	82	40	82	132	0.5481927710843374	0.9634146341463414	False	False	False		False	False		False	False		False	False		False	0	0	0	0	0.0	0.0	False	0	0	0	0	0.0	0.0	False	no_inout_indicators	False	False	False	no_leftinout_indicators	False	False	False	no_rightinout_indicators	False	False	False	no_leftinout_rc_indicators	False	False	False	no_rightinout_rc_indicators	True	False	False	True	overall_edited_deletion	LEFT_NO_DETECTED	RIGHT_NO_DETECTED	DELETION_EDITING	False	NHEJ
818	TTTCTGAGCAAAGAAGTAAGCTACATCGTGTCCAGCCGCAGAGAAGTAAAGGCAGAGAGCAGTGGGAAAAGCCCGGTAAGAACCTCATGTAGGAAAGGTATGCTGTGTAAACAAAGGAAGTAGGCTTTGGTGAGCCTTTTAAGGCAGTCTCTGGTTTTAATTTCATCTGGATTAATTTAATCTCTCATTTGAATTCAGGGACTGAGAATATTTTATCATAGCTCTG	TTTCTGAGCAAAGAAGTAAGTTACATCGTGTCCAGCCGCAGAGAAGTAAAGGCAGAGAGCAGTGGGAAAAGCCATAGAGGCTGCCCTAGCCCTAGCCCCAGTGAGGTCAGAGTGGAAACATCGGCCATGGTTGATCCAAAAGGCAGCCACCCCAGGCCTTCACGGAAACCCGTTGACTCGGTAAGAACCTCATGTAGGAAAGGTATGCTGTGTAAACAAAGGAAGTAGGCTTTGGTGAGCCTTTTAAGGCAGTCTCTGGTTTTAATTTCATCTGGATTAATTTAATCTCTCATTTGAATTCAGGGACTGAGAATATTTTATCATAGCTCTG	True	False	False	105	0	0	1	0.002765716182205382	False	False	False			0	0	0	0	0.0	0.0	False	False	False		False	False		False	False		False	False		False	0	0	0	0	0.0	0.0	False	0	0	0	0	0.0	0.0	False	no_outout_indicators	False	False	False	no_leftinout_indicators	False	False	False	no_rightinout_indicators	False	False	False	no_leftinout_rc_indicators	False	False	False	no_rightinout_rc_indicators	False	False	False	False	unidentified	LEFT_NO_DETECTED	RIGHT_NO_DETECTED	OTHERS	False	Unclassified
819	TTTCTGAGCAAAGAAGTAAGTTACATCGCGTCCAGCCGCAGAGAAGTAAAGGCAGAGAGCAGTGGGAAAAGCCATAGAGGCTGCCCTAGCCCTAGCCCCAGTGAGGTCAGAGTGGAAACATCGGCCATGGTTGATCCAAAAGGCAGCCACCCCAGGCCTTCACGGAAACTCATGTAGGAAAGGTATGCTGTGTAAACAAAGGAAGTAGGCTTTGGTGAGCCTTTTAAGGCAGTCTCTGGTTTTAATTTCATCTGGATTAATTTAATCTCTCATTTGAATTCAGGGACTGAGAATATTTTATCATAGCTCTG	TTTCTGAGCAAAGAAGTAAGTTACATCGTGTCCAGCCGCAGAGAAGTAAAGGCAGAGAGCAGTGGGAAAAGCCATAGAGGCTGCCCTAGCCCTAGCCCCAGTGAGGTCAGAGTGGAAACATCGGCCATGGTTGATCCAAAAGGCAGCCACCCCAGGCCTTCACGGAAACCCGTTGACTCGGTAAGAACCTCATGTAGGAAAGGTATGCTGTGTAAACAAAGGAAGTAGGCTTTGGTGAGCCTTTTAAGGCAGTCTCTGGTTTTAATTTCATCTGGATTAATTTAATCTCTCATTTGAATTCAGGGACTGAGAATATTTTATCATAGCTCTG	True	False	False	20	0	0	1	0.002765716182205382	True	False	False	CGGCCATGGTTGATCCAAAAGGCAGCCACCCCAGGCCTTCACGGAAACTCATGTAGGAAAGGTATGCTGTGTAAACAAAGGAAGTA	False	75	39	75	133	0.5460526315789473	0.9625	False	False	False		False	False		False	False		False	False		False	0	0	0	0	0.0	0.0	False	0	0	0	0	0.0	0.0	False	no_inout_indicators	False	False	False	no_leftinout_indicators	False	False	False	no_rightinout_indicators	False	False	False	no_leftinout_rc_indicators	False	False	False	no_rightinout_rc_indicators	True	False	False	True	overall_edited_deletion	LEFT_NO_DETECTED	RIGHT_NO_DETECTED	DELETION_EDITING	False	NHEJ
820	TTTCTGAGCAAAGAAGTAAGTTACATCGTGTCCAGCCGCAGAGAAGTAAAGGCAGAGAGCAGTGGGAAAAGCCATAGAGGCTGCCCTAGCCCTAGCCCCAGTGAGGTCAGAGTGGAAACATCGGCCATGGTTGATCCAAAAGGCAGCCACCCCAGGCCTTCACGACTCGGTAAGAACCTCATGTAGGAAAGGTATGCTGTGTAAACAAAGGAAGTAGGCTTTGGTGAGCCTTTTAAGGCAGTCTCTGGTTTTAATTTCATCCGGATTAATTTAATCTCTCATTTGAATTCAGGGACTGAGAATATTTTATCATAGCTCTG	TTTCTGAGCAAAGAAGTAAGTTACATCGTGTCCAGCCGCAGAGAAGTAAAGGCAGAGAGCAGTGGGAAAAGCCATAGAGGCTGCCCTAGCCCTAGCCCCAGTGAGGTCAGAGTGGAAACATCGGCCATGGTTGATCCAAAAGGCAGCCACCCCAGGCCTTCACGGAAACCCGTTGACTCGGTAAGAACCTCATGTAGGAAAGGTATGCTGTGTAAACAAAGGAAGTAGGCTTTGGTGAGCCTTTTAAGGCAGTCTCTGGTTTTAATTTCATCTGGATTAATTTAATCTCTCATTTGAATTCAGGGACTGAGAATATTTTATCATAGCTCTG	True	False	False	11	0	0	1	0.002765716182205382	True	False	False	CGGCCATGGTTGATCCAAAAGGCAGCCACCCCAGGCCTTCACGACTCGGTAAGAACCTCATGTAGGAAAGGTATGCTGTGTAAACAAAGGAAGTA	False	65	53	65	119	0.5378787878787878	0.9722222222222222	False	False	False		False	False		False	False		False	False		False	0	0	0	0	0.0	0.0	False	0	0	0	0	0.0	0.0	False	no_inout_indicators	False	False	False	no_leftinout_indicators	False	False	False	no_rightinout_indicators	False	False	False	no_leftinout_rc_indicators	False	False	False	no_rightinout_rc_indicators	True	False	False	True	overall_edited_deletion	LEFT_NO_DETECTED	RIGHT_NO_DETECTED	DELETION_EDITING	False	NHEJ
821	TTTCTGAGCAAAGAAGTAAGTTACATCGTGTCCAGCCGCAGAGAAGTAAAGGCAGAGAGCAGTGGGAAAAGCCATAGAGGCTGCCCTAGCCCTAGCCCCAGTGAGGTCAGAGTGGAAACATCGACCATGGTTGATCCAAAAGGCAGCCACCCCAGGCCTTCACGGAAACCCGTTGTACTCGGTAAGAACCTCATGTAGGAAAGGTATGCTGTGTAAACAAAGGAAGTAGGCTTTGGTGAGCCTTTTAAGGCAGTCTCTGGTTTTAATTTCATCTGGATTAATTTAATCTCTCATTTGAATTCAGGGACTGAGAATATTTTATCATAGCTCTG	TTTCTGAGCAAAGAAGTAAGTTACATCGTGTCCAGCCGCAGAGAAGTAAAGGCAGAGAGCAGTGGGAAAAGCCATAGAGGCTGCCCTAGCCCTAGCCCCAGTGAGGTCAGAGTGGAAACATCGGCCATGGTTGATCCAAAAGGCAGCCACCCCAGGCCTTCACGGAAACCCGTTGACTCGGTAAGAACCTCATGTAGGAAAGGTATGCTGTGTAAACAAAGGAAGTAGGCTTTGGTGAGCCTTTTAAGGCAGTCTCTGGTTTTAATTTCATCTGGATTAATTTAATCTCTCATTTGAATTCAGGGACTGAGAATATTTTATCATAGCTCTG	True	False	False	0	1	0	1	0.002765716182205382	False	False	False			0	0	0	0	0.0	0.0	False	False	False		False	False		False	False		False	False		False	0	0	0	0	0.0	0.0	False	0	0	0	0	0.0	0.0	False	no_outout_indicators	False	False	False	no_leftinout_indicators	False	False	False	no_rightinout_indicators	False	False	False	no_leftinout_rc_indicators	False	False	False	no_rightinout_rc_indicators	False	False	False	False	unidentified	LEFT_NO_DETECTED	RIGHT_NO_DETECTED	OTHERS	False	Unclassified
822	TTTCTGAGCAAAGAAGTAAGTTACATCGTGTCCAGCCGCAGAGAAGTAAAGGCAGAGAGCAGTGGGAAAAGCCATAGAGGCTGCCCTAGCCCTAGCCCCAGTGAGGTCAGAGTGGAAACATCGGCCATGGTTGATCCAAAAGGCAGCCACCCCAGGCCTTCACACTCGGTAAGAACCTCATGTAGGAAAGGTATGCTGTGTAAACAAAGGAAGTAGGCTTTGGTGGGCCTTTTAAGGCAGTCTCTGGTTTTAATTTCATCTGGATTAATTTAATCTCTCATTTGAATTCAGGGACTGAGAATATTTTATCATAGCTCTG	TTTCTGAGCAAAGAAGTAAGTTACATCGTGTCCAGCCGCAGAGAAGTAAAGGCAGAGAGCAGTGGGAAAAGCCATAGAGGCTGCCCTAGCCCTAGCCCCAGTGAGGTCAGAGTGGAAACATCGGCCATGGTTGATCCAAAAGGCAGCCACCCCAGGCCTTCACGGAAACCCGTTGACTCGGTAAGAACCTCATGTAGGAAAGGTATGCTGTGTAAACAAAGGAAGTAGGCTTTGGTGAGCCTTTTAAGGCAGTCTCTGGTTTTAATTTCATCTGGATTAATTTAATCTCTCATTTGAATTCAGGGACTGAGAATATTTTATCATAGCTCTG	True	False	False	12	0	0	1	0.002765716182205382	True	False	False	CGGCCATGGTTGATCCAAAAGGCAGCCACCCCAGGCCTTCACACTCGGTAAGAACCTCATGTAGGAAAGGTATGCTGTGTAAACAAAGGAAGTA	False	62	52	62	120	0.5476190476190477	0.9716981132075472	False	False	False		False	False		False	False		False	False		False	0	0	0	0	0.0	0.0	False	0	0	0	0	0.0	0.0	False	no_inout_indicators	False	False	False	no_leftinout_indicators	False	False	False	no_rightinout_indicators	False	False	False	no_leftinout_rc_indicators	False	False	False	no_rightinout_rc_indicators	True	False	False	True	overall_edited_deletion	LEFT_NO_DETECTED	RIGHT_NO_DETECTED	DELETION_EDITING	False	NHEJ
823	TTTCTGAGCAAAGAAGTAAGTTACATCGTGTCCAGCCGCAGAGAAGTAAAGGCAGAGAGCAGTGGGAAAAGCCATAGAGGCTGCCCTAGCCCTAGCCCCAGTGAGGTCAGAGTGGAAACATCGGCCATGGTTGATCCAAAAGGCAGCCACCCCAGGCCTTCACGGAAACCCGTTGGACTCGGTAAGAACCTCATGTAGGAAAGGTATGCTGTGTAAACAAAGGAAGTAGGCTTTGGTGAGCCTTTTAAGGCAGTCTCTGGTTTTAATTTCATCTGGATTAATTTAATCTCTCATTTGAATTCAGGGACTAAGAATATTTTATCATAGCTCTG	TTTCTGAGCAAAGAAGTAAGTTACATCGTGTCCAGCCGCAGAGAAGTAAAGGCAGAGAGCAGTGGGAAAAGCCATAGAGGCTGCCCTAGCCCTAGCCCCAGTGAGGTCAGAGTGGAAACATCGGCCATGGTTGATCCAAAAGGCAGCCACCCCAGGCCTTCACGGAAACCCGTTGACTCGGTAAGAACCTCATGTAGGAAAGGTATGCTGTGTAAACAAAGGAAGTAGGCTTTGGTGAGCCTTTTAAGGCAGTCTCTGGTTTTAATTTCATCTGGATTAATTTAATCTCTCATTTGAATTCAGGGACTGAGAATATTTTATCATAGCTCTG	True	False	False	0	1	0	1	0.002765716182205382	True	False	False	CGGCCATGGTTGATCCAAAAGGCAGCCACCCCAGGCCTTCACGGAAACCCGTTGGACTCGGTAAGAACCTCATGTAGGAAAGGTATGCTGTGTAAACAAAGGAAGTA	False	95	53	95	119	0.5416666666666666	0.9722222222222222	False	False	False		False	False		False	False		False	False		False	0	0	0	0	0.0	0.0	False	0	0	0	0	0.0	0.0	False	no_inout_indicators	False	False	False	no_leftinout_indicators	False	False	False	no_rightinout_indicators	False	False	False	no_leftinout_rc_indicators	False	False	False	no_rightinout_rc_indicators	True	False	True	False	overall_edited_insertion	LEFT_NO_DETECTED	RIGHT_NO_DETECTED	INSERT_EDITING	False	NHEJ
824	TTTCTGAGCAAAGAAGTAAGTTACATCGTGTCCAGCCGCAGAGAAGTAAAGGCAGAGAGCAGTGGGAAAAGCCATAGAGGCTGCCCTAGCCCTAGCCCCAGTGAGGTCAGAGTGGAAACATCGGCCATGGTTGATCCAAAAGGCAGCCACCCCAGGCCTTCACGGAAACCCGTTTAAGGCAGTCTCTGGTTTTAATTTCATCTGGATTAATTTAATCTCCCATTTGAATTCAGGGACTGAGAATATTTTATCATAGCTCTG	TTTCTGAGCAAAGAAGTAAGTTACATCGTGTCCAGCCGCAGAGAAGTAAAGGCAGAGAGCAGTGGGAAAAGCCATAGAGGCTGCCCTAGCCCTAGCCCCAGTGAGGTCAGAGTGGAAACATCGGCCATGGTTGATCCAAAAGGCAGCCACCCCAGGCCTTCACGGAAACCCGTTGACTCGGTAAGAACCTCATGTAGGAAAGGTATGCTGTGTAAACAAAGGAAGTAGGCTTTGGTGAGCCTTTTAAGGCAGTCTCTGGTTTTAATTTCATCTGGATTAATTTAATCTCTCATTTGAATTCAGGGACTGAGAATATTTTATCATAGCTCTG	True	False	False	70	0	0	1	0.002765716182205382	False	False	False			0	0	0	0	0.0	0.0	False	False	False		False	False		False	False		False	False		False	0	0	0	0	0.0	0.0	False	0	0	0	0	0.0	0.0	False	no_outout_indicators	False	False	False	no_leftinout_indicators	False	False	False	no_rightinout_indicators	False	False	False	no_leftinout_rc_indicators	False	False	False	no_rightinout_rc_indicators	False	False	False	False	unidentified	LEFT_NO_DETECTED	RIGHT_NO_DETECTED	OTHERS	False	Unclassified
825	TTTCAGAGCAAAGAAGTAAGTTACATCGTGTCCAGCCGCAGAGAAGTAAAGGCAGAGAGCAGTGGGAAAAGCCATAGAGGCTGCCCTAGCCCTAGCCCCAGTGAGGTCAGAGTGGAAACATCGGCCATGGTTGATCCAAAAGGCAGCCACCCCAGGCCTTCACGGAAACTCGGTAAGAACCTCATGTAGGAAAGGTATGCTGTGTAAACAAAGGAAGTAGGCTTTGGTGAGCCTTTTAAGGCAGTCTCTGGTTTTAATTTCATCTGGATTAATTTAATCTCTCATTTGAATTCAGGGACTGAGAATATTTTATCATAGTCTG	TTTCTGAGCAAAGAAGTAAGTTACATCGTGTCCAGCCGCAGAGAAGTAAAGGCAGAGAGCAGTGGGAAAAGCCATAGAGGCTGCCCTAGCCCTAGCCCCAGTGAGGTCAGAGTGGAAACATCGGCCATGGTTGATCCAAAAGGCAGCCACCCCAGGCCTTCACGGAAACCCGTTGACTCGGTAAGAACCTCATGTAGGAAAGGTATGCTGTGTAAACAAAGGAAGTAGGCTTTGGTGAGCCTTTTAAGGCAGTCTCTGGTTTTAATTTCATCTGGATTAATTTAATCTCTCATTTGAATTCAGGGACTGAGAATATTTTATCATAGCTCTG	True	False	False	8	0	0	1	0.002765716182205382	True	False	False	CGGCCATGGTTGATCCAAAAGGCAGCCACCCCAGGCCTTCACGGAAACTCGGTAAGAACCTCATGTAGGAAAGGTATGCTGTGTAAACAAAGGAAGTA	False	78	52	78	120	0.5379746835443038	0.9716981132075472	False	False	False		False	False		False	False		False	False		False	0	0	0	0	0.0	0.0	False	0	0	0	0	0.0	0.0	False	no_inout_indicators	False	False	False	no_leftinout_indicators	False	False	False	no_rightinout_indicators	False	False	False	no_leftinout_rc_indicators	False	False	False	no_rightinout_rc_indicators	True	False	False	True	overall_edited_deletion	LEFT_NO_DETECTED	RIGHT_NO_DETECTED	DELETION_EDITING	False	NHEJ
826	TTTCTGAGCAAAGAAGTAAGTCACATCGTGTCCAGCCGCAGAGAAGTAAAGGCAGAGAGCAGTGGGAAAAGCCATAGAGGCTGCCCTAGCCCTAGCCCCAGTGAGGTCAGAGTGGAAACATCGGCCATGGTTGATCCAAAAGGCAGCCACCCCAGGCCTTCACGGAAACCCGTTGTAAGAACCTCATGTAGGAAAGGTATGCTGTGTAAACAAAGGAAGTAGGCTTTGGTGAGCCTTTTAAGGCAGTCTCTGGTTTTAATTTCATCTGGATTAATTTAGTCTCTCATTTGAATTCAGGGACTGAGAATATTTTATCATAGCTCTG	TTTCTGAGCAAAGAAGTAAGTTACATCGTGTCCAGCCGCAGAGAAGTAAAGGCAGAGAGCAGTGGGAAAAGCCATAGAGGCTGCCCTAGCCCTAGCCCCAGTGAGGTCAGAGTGGAAACATCGGCCATGGTTGATCCAAAAGGCAGCCACCCCAGGCCTTCACGGAAACCCGTTGACTCGGTAAGAACCTCATGTAGGAAAGGTATGCTGTGTAAACAAAGGAAGTAGGCTTTGGTGAGCCTTTTAAGGCAGTCTCTGGTTTTAATTTCATCTGGATTAATTTAATCTCTCATTTGAATTCAGGGACTGAGAATATTTTATCATAGCTCTG	True	False	False	6	0	0	1	0.002765716182205382	True	False	False	CGGCCATGGTTGATCCAAAAGGCAGCCACCCCAGGCCTTCACGGAAACCCGTTGTAAGAACCTCATGTAGGAAAGGTATGCTGTGTAAACAAAGGAAGTA	False	90	47	90	125	0.5384615384615384	0.96875	False	False	False		False	False		False	False		False	False		False	0	0	0	0	0.0	0.0	False	0	0	0	0	0.0	0.0	False	no_inout_indicators	False	False	False	no_leftinout_indicators	False	False	False	no_rightinout_indicators	False	False	False	no_leftinout_rc_indicators	False	False	False	no_rightinout_rc_indicators	True	False	False	True	overall_edited_deletion	LEFT_NO_DETECTED	RIGHT_NO_DETECTED	DELETION_EDITING	False	NHEJ
827	TTTCTGAGCAAAGAAGTAAGTTACATGTGTCCAGCCGCAGAGAAGTAAAGGCAGAGAGCAGTGGGAAAAGCCATAGAGGCTGCCCTAGCCCTAGCCCCAGTGAGGTCAGAGTGGAAACATCGGCCATGGTTGATCCAAAAGGCAGCCACCCCAGGCCTTCACGGAAACTCGGTAAGAACCTCATGTAGGAAAGGTATGCTGTGTAAACAAAGGAAGTAGGCTTTGGTGAGCCTTTTAAGGCAGTCTCTGGTTTTAATTTCATCTGGATTTATTTAATCTCTCATTTGAATTCAGGGACTGAGAATATTTTATCATAGCTCTG	TTTCTGAGCAAAGAAGTAAGTTACATCGTGTCCAGCCGCAGAGAAGTAAAGGCAGAGAGCAGTGGGAAAAGCCATAGAGGCTGCCCTAGCCCTAGCCCCAGTGAGGTCAGAGTGGAAACATCGGCCATGGTTGATCCAAAAGGCAGCCACCCCAGGCCTTCACGGAAACCCGTTGACTCGGTAAGAACCTCATGTAGGAAAGGTATGCTGTGTAAACAAAGGAAGTAGGCTTTGGTGAGCCTTTTAAGGCAGTCTCTGGTTTTAATTTCATCTGGATTAATTTAATCTCTCATTTGAATTCAGGGACTGAGAATATTTTATCATAGCTCTG	True	False	False	8	0	0	1	0.002765716182205382	True	False	False	CGGCCATGGTTGATCCAAAAGGCAGCCACCCCAGGCCTTCACGGAAACTCGGTAAGAACCTCATGTAGGAAAGGTATGCTGTGTAAACAAAGGAAGTA	False	78	52	78	120	0.5379746835443038	0.9716981132075472	False	False	False		False	False		False	False		False	False		False	0	0	0	0	0.0	0.0	False	0	0	0	0	0.0	0.0	False	no_inout_indicators	False	False	False	no_leftinout_indicators	False	False	False	no_rightinout_indicators	False	False	False	no_leftinout_rc_indicators	False	False	False	no_rightinout_rc_indicators	True	False	False	True	overall_edited_deletion	LEFT_NO_DETECTED	RIGHT_NO_DETECTED	DELETION_EDITING	False	NHEJ
828	TTTCTGAGCAAAGAAGTAAGTTACATCGTGTCCAGCCGCAGAGAAGTAAAGGCAGAGAACAGTGGGAAAAGCCATAGAGGCTGCCCTAGCCCTAGCCCCAGTGAGGTCAGAGTGGAAACATCGGCCATGGTTGATCCAAAAGGCAGCCACCCCAGGCCTTCACGAAGAACCTCATGTAGGAAAGGTATGCTGTGTAAACAAAGGAAGTAGGCTTTGGTGAGCCTTTTAAGGCAGTCTCTGGTTTTAATTTCATCTGGATTAATTTAATCTCTCATTTGAATTCAGGGACTGAGAATATTTTATCATAGCTCTG	TTTCTGAGCAAAGAAGTAAGTTACATCGTGTCCAGCCGCAGAGAAGTAAAGGCAGAGAGCAGTGGGAAAAGCCATAGAGGCTGCCCTAGCCCTAGCCCCAGTGAGGTCAGAGTGGAAACATCGGCCATGGTTGATCCAAAAGGCAGCCACCCCAGGCCTTCACGGAAACCCGTTGACTCGGTAAGAACCTCATGTAGGAAAGGTATGCTGTGTAAACAAAGGAAGTAGGCTTTGGTGAGCCTTTTAAGGCAGTCTCTGGTTTTAATTTCATCTGGATTAATTTAATCTCTCATTTGAATTCAGGGACTGAGAATATTTTATCATAGCTCTG	True	False	False	18	0	0	1	0.002765716182205382	True	False	False	CGGCCATGGTTGATCCAAAAGGCAGCCACCCCAGGCCTTCACGAAGAACCTCATGTAGGAAAGGTATGCTGTGTAAACAAAGGAAGTA	False	82	45	82	127	0.5481927710843374	0.967391304347826	False	False	False		False	False		False	False		False	False		False	0	0	0	0	0.0	0.0	False	0	0	0	0	0.0	0.0	False	no_inout_indicators	False	False	False	no_leftinout_indicators	False	False	False	no_rightinout_indicators	False	False	False	no_leftinout_rc_indicators	False	False	False	no_rightinout_rc_indicators	True	False	False	True	overall_edited_deletion	LEFT_NO_DETECTED	RIGHT_NO_DETECTED	DELETION_EDITING	False	NHEJ
829	TTTCTGAGCAAAGAAGTAAGTTACATCGTGTCCAGCCGCAGAGAAGTAAAGGCAGAGAGCAGTGGGAAAAGCCATAGAGGCTGCCCTAGCCCTAGCCCCAGTGAGGTCAGAGTGGAAACATCGGCCATGGTTGATCCAAAAGGCAGCCACCCCAGGCCTTCACGGAAACCCGTAAGAACCTCATGTAGGAAAGGTATGCTGTGTAAACAAAGGAAGTAGGCTTTGGTGAGCCTTTTAGGGCAGTCTCTGGTTTTAATTTCATCTGGATTAATTTAATCTCTCATTTGAATTCAGGGACTGAGAATATTTTATCATAGCTCTG	TTTCTGAGCAAAGAAGTAAGTTACATCGTGTCCAGCCGCAGAGAAGTAAAGGCAGAGAGCAGTGGGAAAAGCCATAGAGGCTGCCCTAGCCCTAGCCCCAGTGAGGTCAGAGTGGAAACATCGGCCATGGTTGATCCAAAAGGCAGCCACCCCAGGCCTTCACGGAAACCCGTTGACTCGGTAAGAACCTCATGTAGGAAAGGTATGCTGTGTAAACAAAGGAAGTAGGCTTTGGTGAGCCTTTTAAGGCAGTCTCTGGTTTTAATTTCATCTGGATTAATTTAATCTCTCATTTGAATTCAGGGACTGAGAATATTTTATCATAGCTCTG	True	False	False	9	0	0	1	0.002765716182205382	True	False	False	CGGCCATGGTTGATCCAAAAGGCAGCCACCCCAGGCCTTCACGGAAACCCGTAAGAACCTCATGTAGGAAAGGTATGCTGTGTAAACAAAGGAAGTA	False	92	47	92	125	0.5483870967741935	0.96875	False	False	False		False	False		False	False		False	False		False	0	0	0	0	0.0	0.0	False	0	0	0	0	0.0	0.0	False	no_inout_indicators	False	False	False	no_leftinout_indicators	False	False	False	no_rightinout_indicators	False	False	False	no_leftinout_rc_indicators	False	False	False	no_rightinout_rc_indicators	True	False	False	True	overall_edited_deletion	LEFT_NO_DETECTED	RIGHT_NO_DETECTED	DELETION_EDITING	False	NHEJ
830	TTTCTGAGCAAAGAAGTAAGTTACATCGTGTCCAGCCGCAGAGAAGTAAAGGCAGAGAGCAGTGGGAAAAGCCATAGAGGCTGCCCTAGCCCTAGCCCCAGTGAGGTCAGAGTGGAAACATCGGCCATGGTTGATCTAAAAGGCAGCCACCCCAGGCCTTCACGGAAACCCGTAAGAACCTCATGTAGGAAAGGTATGCTGTGTAAACAAAGGAAGTAGGCTTTGGTGAGCCTTTTAAGGCAGTCTCTGGTTTTAATTTCATCTGGATTAATTTAATCTCTCATTTGAATTCAGGGACTGAGAATATTTTATCATAGCTCTG	TTTCTGAGCAAAGAAGTAAGTTACATCGTGTCCAGCCGCAGAGAAGTAAAGGCAGAGAGCAGTGGGAAAAGCCATAGAGGCTGCCCTAGCCCTAGCCCCAGTGAGGTCAGAGTGGAAACATCGGCCATGGTTGATCCAAAAGGCAGCCACCCCAGGCCTTCACGGAAACCCGTTGACTCGGTAAGAACCTCATGTAGGAAAGGTATGCTGTGTAAACAAAGGAAGTAGGCTTTGGTGAGCCTTTTAAGGCAGTCTCTGGTTTTAATTTCATCTGGATTAATTTAATCTCTCATTTGAATTCAGGGACTGAGAATATTTTATCATAGCTCTG	True	False	False	9	0	0	1	0.002765716182205382	True	False	False	CGGCCATGGTTGATCTAAAAGGCAGCCACCCCAGGCCTTCACGGAAACCCGTAAGAACCTCATGTAGGAAAGGTATGCTGTGTAAACAAAGGAAGTA	False	91	47	91	125	0.5434782608695652	0.96875	False	False	False		False	False		False	False		False	False		False	0	0	0	0	0.0	0.0	False	0	0	0	0	0.0	0.0	False	no_inout_indicators	False	False	False	no_leftinout_indicators	False	False	False	no_rightinout_indicators	False	False	False	no_leftinout_rc_indicators	False	False	False	no_rightinout_rc_indicators	True	False	False	True	overall_edited_deletion	LEFT_NO_DETECTED	RIGHT_NO_DETECTED	DELETION_EDITING	False	NHEJ
831	TTTCTGAGCAAAGAAGTAAGTTACATCGTGTCCAGCCGCAGAGAAGTAAAGGCAGAGAGCAGTGGGAAAAGCCATAGAGGCTGCCCTAGCCCTAGCCCCAGTGAGGTCAGAGTGGAAACATCGGCCATGGTTGATCCAAAAGGCAGCCACCCCAGGCCTTCACGGAAACCCGTTGGCACTCGGTAAGAACCTCATGTAGGAAAGGTATGCTGTGTAAACAAAGGAAGTAGGCTTTGGTGAGCCTTTTAAGGCAGTCTCTGGTTTTAATTTCATCTGGATTAATTTAATCTCTCATTTGAATTCAGGGACTGAGAATATTTTTCATAGCTCTG	TTTCTGAGCAAAGAAGTAAGTTACATCGTGTCCAGCCGCAGAGAAGTAAAGGCAGAGAGCAGTGGGAAAAGCCATAGAGGCTGCCCTAGCCCTAGCCCCAGTGAGGTCAGAGTGGAAACATCGGCCATGGTTGATCCAAAAGGCAGCCACCCCAGGCCTTCACGGAAACCCGTTGACTCGGTAAGAACCTCATGTAGGAAAGGTATGCTGTGTAAACAAAGGAAGTAGGCTTTGGTGAGCCTTTTAAGGCAGTCTCTGGTTTTAATTTCATCTGGATTAATTTAATCTCTCATTTGAATTCAGGGACTGAGAATATTTTATCATAGCTCTG	True	False	False	0	2	0	1	0.002765716182205382	True	False	False	CGGCCATGGTTGATCCAAAAGGCAGCCACCCCAGGCCTTCACGGAAACCCGTTGGCACTCGGTAAGAACCTCATGTAGGAAAGGTATGCTGTGTAAACAAAGGAAGTA	False	95	52	95	120	0.546875	0.9716981132075472	False	False	False		False	False		False	False		False	False		False	0	0	0	0	0.0	0.0	False	0	0	0	0	0.0	0.0	False	no_inout_indicators	False	False	False	no_leftinout_indicators	False	False	False	no_rightinout_indicators	False	False	False	no_leftinout_rc_indicators	False	False	False	no_rightinout_rc_indicators	True	False	True	False	overall_edited_insertion	LEFT_NO_DETECTED	RIGHT_NO_DETECTED	INSERT_EDITING	False	NHEJ
832	TCCTGTCTTTTCTGAGCAAAGAAGTAAGTTACATCGTGTCCAGCCGCAGAGAAGTAAAGGCAGAGAGCAGTGGGAAAAGCCATAGAGGCTGCCCTAGCCCTAGCCCCAGTGAGGTCAGAGTGGAAACATCGGCCATGGTTGATCCAAAAGGCAGCCACCCCAGTAGGAAAGGTATGCTGTGTAAACAAAGGAAGTAGGCTTTGGTGAGCCTTTTAAGGCAGTCTCTGGTTTTAATTTCATCTGGATTAATTTAATCTCTCATTTGAATTCAGGGACTGAGAATATTTTATCATAGCTCTG	TTTCTGAGCAAAGAAGTAAGTTACATCGTGTCCAGCCGCAGAGAAGTAAAGGCAGAGAGCAGTGGGAAAAGCCATAGAGGCTGCCCTAGCCCTAGCCCCAGTGAGGTCAGAGTGGAAACATCGGCCATGGTTGATCCAAAAGGCAGCCACCCCAGGCCTTCACGGAAACCCGTTGACTCGGTAAGAACCTCATGTAGGAAAGGTATGCTGTGTAAACAAAGGAAGTAGGCTTTGGTGAGCCTTTTAAGGCAGTCTCTGGTTTTAATTTCATCTGGATTAATTTAATCTCTCATTTGAATTCAGGGACTGAGAATATTTTATCATAGCTCTG	True	False	False	39	0	0	1	0.002765716182205382	True	False	False	CGGCCATGGTTGATCCAAAAGGCAGCCACCCCAGTAGGAAAGGTATGCTGTGTAAACAAAGGAAGTA	False	60	34	60	138	0.5327868852459017	0.9571428571428572	False	False	False		False	False		False	False		False	False		False	0	0	0	0	0.0	0.0	False	0	0	0	0	0.0	0.0	False	no_inout_indicators	False	False	False	no_leftinout_indicators	False	False	False	no_rightinout_indicators	False	False	False	no_leftinout_rc_indicators	False	False	False	no_rightinout_rc_indicators	True	False	False	True	overall_edited_deletion	LEFT_NO_DETECTED	RIGHT_NO_DETECTED	DELETION_EDITING	False	NHEJ
833	TTTCTGAGCAAGAAGTAAGTTACATCGTGTCCAGCCGCAGAGAAGTAAAGGCAGAGAGCAGTGGGAAAAGCCATAGAGGCTGCCCTAGCCCTAGCCCCAGTGAGGTCAGAGTGGAAACATCGGCCATGGTTGATCCAAAAGGCAGCCACCCCAGGCCTTCACGGAAACCCGTTGGTAAGAACCTCATGTAGGAAAGGTATGCTGTGTAAACAAAGGAAGTAGGCTTTGGTGAGCCTTTTAAGGCAGTCTCTGGTTTTAATTTCATCTGGATTAATTTAATCTCTCATTTGAATTCAGGGACTGAGAATATTTTATCATAGCTCTG	TTTCTGAGCAAAGAAGTAAGTTACATCGTGTCCAGCCGCAGAGAAGTAAAGGCAGAGAGCAGTGGGAAAAGCCATAGAGGCTGCCCTAGCCCTAGCCCCAGTGAGGTCAGAGTGGAAACATCGGCCATGGTTGATCCAAAAGGCAGCCACCCCAGGCCTTCACGGAAACCCGTTGACTCGGTAAGAACCTCATGTAGGAAAGGTATGCTGTGTAAACAAAGGAAGTAGGCTTTGGTGAGCCTTTTAAGGCAGTCTCTGGTTTTAATTTCATCTGGATTAATTTAATCTCTCATTTGAATTCAGGGACTGAGAATATTTTATCATAGCTCTG	True	False	False	5	0	0	1	0.002765716182205382	True	False	False	CGGCCATGGTTGATCCAAAAGGCAGCCACCCCAGGCCTTCACGGAAACCCGTTGGTAAGAACCTCATGTAGGAAAGGTATGCTGTGTAAACAAAGGAAGTA	False	89	48	89	124	0.5444444444444444	0.9693877551020408	False	False	False		False	False		False	False		False	False		False	0	0	0	0	0.0	0.0	False	0	0	0	0	0.0	0.0	False	no_inout_indicators	False	False	False	no_leftinout_indicators	False	False	False	no_rightinout_indicators	False	False	False	no_leftinout_rc_indicators	False	False	False	no_rightinout_rc_indicators	True	False	False	True	overall_edited_deletion	LEFT_NO_DETECTED	RIGHT_NO_DETECTED	DELETION_EDITING	False	NHEJ
834	TTTCTGAGCAAAGAAGTAAGTTACATCGTGTCCAGCCGCAGAGAAGTAAAGGCAGAGAGCAGTGGGAAAAGCCATAGAGGCTGCCCTAGCCCTAGCCCCAGTGAGGTCAGAGTGGAAACATCGGCCATGGTTGATCCAAAAGGCTATGCTGTGTAAACAAAGGAAGTAGGCTTTGGTGAGCCTTTTAAGGCAGTCTCTGGGTTTAATTTCATCTGGATTAATTTAATCTCTCATTTGAATTCAGGGACTGAGAATATTTTATCATAGCTCTG	TTTCTGAGCAAAGAAGTAAGTTACATCGTGTCCAGCCGCAGAGAAGTAAAGGCAGAGAGCAGTGGGAAAAGCCATAGAGGCTGCCCTAGCCCTAGCCCCAGTGAGGTCAGAGTGGAAACATCGGCCATGGTTGATCCAAAAGGCAGCCACCCCAGGCCTTCACGGAAACCCGTTGACTCGGTAAGAACCTCATGTAGGAAAGGTATGCTGTGTAAACAAAGGAAGTAGGCTTTGGTGAGCCTTTTAAGGCAGTCTCTGGTTTTAATTTCATCTGGATTAATTTAATCTCTCATTTGAATTCAGGGACTGAGAATATTTTATCATAGCTCTG	True	False	False	59	0	0	1	0.002765716182205382	True	False	False	CGGCCATGGTTGATCCAAAAGGCTATGCTGTGTAAACAAAGGAAGTA	False	32	24	32	148	0.5454545454545454	0.94	False	False	False		False	False		False	False		False	False		False	0	0	0	0	0.0	0.0	False	0	0	0	0	0.0	0.0	False	no_inout_indicators	False	False	False	no_leftinout_indicators	False	False	False	no_rightinout_indicators	False	False	False	no_leftinout_rc_indicators	False	False	False	no_rightinout_rc_indicators	True	False	False	True	overall_edited_deletion	LEFT_NO_DETECTED	RIGHT_NO_DETECTED	DELETION_EDITING	False	NHEJ
835	TTTCTGAGCAAAGAAGTAAGTTACATCGTGTCCAGCCGCAGAGAAGTAAAGGCAGAGAGCAGTGGGAAAAGCCATAGAGGCTGCCCTAGCCCTAGCTCCAGTGAGGTCAGAGTGGAAACATCGGCCATGGTTGATCCAAAAGGCAGCCACCCCAGGCCTTCACGGAAACCCGTTGAAAAACTCGGTAAGAACCTCATGTAGGAAAGGTATGCTGTGTAAACAAAGGAAGTAGGCTTTGGTGAGCCTTTTAAGGCAGTCTCTGGTTTTAATTTCATCTGGATTAATTTAATCTCTCATTTGAATTCAGGGACTGAGAATATTTTATCATAGCTCTG	TTTCTGAGCAAAGAAGTAAGTTACATCGTGTCCAGCCGCAGAGAAGTAAAGGCAGAGAGCAGTGGGAAAAGCCATAGAGGCTGCCCTAGCCCTAGCCCCAGTGAGGTCAGAGTGGAAACATCGGCCATGGTTGATCCAAAAGGCAGCCACCCCAGGCCTTCACGGAAACCCGTTGACTCGGTAAGAACCTCATGTAGGAAAGGTATGCTGTGTAAACAAAGGAAGTAGGCTTTGGTGAGCCTTTTAAGGCAGTCTCTGGTTTTAATTTCATCTGGATTAATTTAATCTCTCATTTGAATTCAGGGACTGAGAATATTTTATCATAGCTCTG	True	False	False	0	4	0	1	0.002765716182205382	True	False	False	CGGCCATGGTTGATCCAAAAGGCAGCCACCCCAGGCCTTCACGGAAACCCGTTGAAAAACTCGGTAAGAACCTCATGTAGGAAAGGTATGCTGTGTAAACAAAGGAAGTA	False	91	52	91	120	0.5434782608695652	0.9716981132075472	False	False	False		False	False		False	False		False	False		False	0	0	0	0	0.0	0.0	False	0	0	0	0	0.0	0.0	False	no_inout_indicators	False	False	False	no_leftinout_indicators	False	False	False	no_rightinout_indicators	False	False	False	no_leftinout_rc_indicators	False	False	False	no_rightinout_rc_indicators	True	False	True	False	overall_edited_insertion	LEFT_NO_DETECTED	RIGHT_NO_DETECTED	INSERT_EDITING	False	NHEJ
836	TTTCTGAGCAAAGAAGTAAGTTACATCGTGTCCAGCCGCAGAGAAGTAAAGGCAGAGAGCAGTGGGAAAAGCCATAGAGGCTGCCCTAGCCCTAGCCCCAGTGAGGTCAGAGTGGAAACATCGGCCATGGTTGATCCAAAAGGCAGCCACCCCAGGCCTTCACGGAAACCCGGTAAGAACCTCATGTAGGAAAGGTATGATGTGTAAACAAAGGAAGTAGGCTTTGGTGAGCCTTTTAAGGCAGTCTCTGGTTTTAATTTCATCTGGATTAATTTAATCTCTCATTTGAATTCAGGGACTGAGAATATTTTATCATAGCTCTG	TTTCTGAGCAAAGAAGTAAGTTACATCGTGTCCAGCCGCAGAGAAGTAAAGGCAGAGAGCAGTGGGAAAAGCCATAGAGGCTGCCCTAGCCCTAGCCCCAGTGAGGTCAGAGTGGAAACATCGGCCATGGTTGATCCAAAAGGCAGCCACCCCAGGCCTTCACGGAAACCCGTTGACTCGGTAAGAACCTCATGTAGGAAAGGTATGCTGTGTAAACAAAGGAAGTAGGCTTTGGTGAGCCTTTTAAGGCAGTCTCTGGTTTTAATTTCATCTGGATTAATTTAATCTCTCATTTGAATTCAGGGACTGAGAATATTTTATCATAGCTCTG	True	False	False	8	0	0	1	0.002765716182205382	True	False	False	CGGCCATGGTTGATCCAAAAGGCAGCCACCCCAGGCCTTCACGGAAACCCGGTAAGAACCTCATGTAGGAAAGGTATGATGTGTAAACAAAGGAAGTA	False	79	19	79	153	0.54375	0.925	False	False	False		False	False		False	False		False	False		False	0	0	0	0	0.0	0.0	False	0	0	0	0	0.0	0.0	False	no_inout_indicators	False	False	False	no_leftinout_indicators	False	False	False	no_rightinout_indicators	False	False	False	no_leftinout_rc_indicators	False	False	False	no_rightinout_rc_indicators	True	False	False	True	overall_edited_deletion	LEFT_NO_DETECTED	RIGHT_NO_DETECTED	DELETION_EDITING	False	NHEJ
837	TTTCTGAGCAAAGAAGTAAGTTACATCGTGTCCAGCCGCAGAGAAGTAAAGGCAGAGAGCAGTGGGAAAAGCCATAGAGGCTGCCCTAGCCCTAGCCCCAGTGAGGTCAGAGTGGAAACATCGGCCATGGTTGATCCAAAAGGCAGCCACCCCAGGCCTTCACGACTCGGTAAGAACCTCATGTAGGAAAGGTATGCTGTGTAAACAAAGGAAGTAGGCTTTGGTGGGCCTTTTAAGGCAGTCTCTGGTTTTAATTTCATCTGGATTAATTTAATCTCTCATTTGAATTCAGGGACTGAGAATATTTTATCATAGCTCTG	TTTCTGAGCAAAGAAGTAAGTTACATCGTGTCCAGCCGCAGAGAAGTAAAGGCAGAGAGCAGTGGGAAAAGCCATAGAGGCTGCCCTAGCCCTAGCCCCAGTGAGGTCAGAGTGGAAACATCGGCCATGGTTGATCCAAAAGGCAGCCACCCCAGGCCTTCACGGAAACCCGTTGACTCGGTAAGAACCTCATGTAGGAAAGGTATGCTGTGTAAACAAAGGAAGTAGGCTTTGGTGAGCCTTTTAAGGCAGTCTCTGGTTTTAATTTCATCTGGATTAATTTAATCTCTCATTTGAATTCAGGGACTGAGAATATTTTATCATAGCTCTG	True	False	False	11	0	0	1	0.002765716182205382	True	False	False	CGGCCATGGTTGATCCAAAAGGCAGCCACCCCAGGCCTTCACGACTCGGTAAGAACCTCATGTAGGAAAGGTATGCTGTGTAAACAAAGGAAGTA	False	65	53	65	119	0.5378787878787878	0.9722222222222222	False	False	False		False	False		False	False		False	False		False	0	0	0	0	0.0	0.0	False	0	0	0	0	0.0	0.0	False	no_inout_indicators	False	False	False	no_leftinout_indicators	False	False	False	no_rightinout_indicators	False	False	False	no_leftinout_rc_indicators	False	False	False	no_rightinout_rc_indicators	True	False	False	True	overall_edited_deletion	LEFT_NO_DETECTED	RIGHT_NO_DETECTED	DELETION_EDITING	False	NHEJ
838	TTTCTGAGCAAGAAGTAAGTTACATCGTGTCCAGCCGCAGAGAAGTAAAGGCAGAGAGCAGTGGGAAAAGCCATAGAGGCTGCCCTAGCCCTAGCCCCAGTGAGGTCAGAGTGGAAACATCGGCCATGGTTGATCCAAAAGGCAGCCACCCCAGGCCTTCACGGAAACCCGTTGCGGTAAGAACCTCATGTAGGAAAGGTATGCTGTGTAAACAAAGGAAGTAGGCTTTGGTGAGCCTTTTAAGGCAGTCTCTGGTTTTAATTTCATCTGGATTAATTTAATCTCTCATTTGAATTCAGGGACTGAGAATATTTTATCATAGCTCTG	TTTCTGAGCAAAGAAGTAAGTTACATCGTGTCCAGCCGCAGAGAAGTAAAGGCAGAGAGCAGTGGGAAAAGCCATAGAGGCTGCCCTAGCCCTAGCCCCAGTGAGGTCAGAGTGGAAACATCGGCCATGGTTGATCCAAAAGGCAGCCACCCCAGGCCTTCACGGAAACCCGTTGACTCGGTAAGAACCTCATGTAGGAAAGGTATGCTGTGTAAACAAAGGAAGTAGGCTTTGGTGAGCCTTTTAAGGCAGTCTCTGGTTTTAATTTCATCTGGATTAATTTAATCTCTCATTTGAATTCAGGGACTGAGAATATTTTATCATAGCTCTG	True	False	False	3	0	0	1	0.002765716182205382	True	False	False	CGGCCATGGTTGATCCAAAAGGCAGCCACCCCAGGCCTTCACGGAAACCCGTTGCGGTAAGAACCTCATGTAGGAAAGGTATGCTGTGTAAACAAAGGAAGTA	False	95	49	95	123	0.546875	0.97	False	False	False		False	False		False	False		False	False		False	0	0	0	0	0.0	0.0	False	0	0	0	0	0.0	0.0	False	no_inout_indicators	False	False	False	no_leftinout_indicators	False	False	False	no_rightinout_indicators	False	False	False	no_leftinout_rc_indicators	False	False	False	no_rightinout_rc_indicators	True	False	False	True	overall_edited_deletion	LEFT_NO_DETECTED	RIGHT_NO_DETECTED	DELETION_EDITING	False	NHEJ
839	TTTCTGAGCAAAGAAGCGTGTCCAGCCGCAGAGAAGTAAAGGCAGAGAGCAGTGGGAAAAGCCATAGAGGCTGCCCTAGCCCTAGCCCCAGTGAGGTCAGAGTGGAAACATCGGCCATGGTTGATCCAAAAGGCAGCCACCCCAGGCCTTCACGGAAACCTCATGTAGGAAAGGTATGCTGTGTAAACAAAGGAAGTAGGCTTTGGTGAGCCTTTTAAGGCAGTCTCTGGTTTTAATTTCATCTGGATTAATTTAATCTCTCATTTGAATTCAGGGACTGAGAATATTTTATCATAGCTCTG	TTTCTGAGCAAAGAAGTAAGTTACATCGTGTCCAGCCGCAGAGAAGTAAAGGCAGAGAGCAGTGGGAAAAGCCATAGAGGCTGCCCTAGCCCTAGCCCCAGTGAGGTCAGAGTGGAAACATCGGCCATGGTTGATCCAAAAGGCAGCCACCCCAGGCCTTCACGGAAACCCGTTGACTCGGTAAGAACCTCATGTAGGAAAGGTATGCTGTGTAAACAAAGGAAGTAGGCTTTGGTGAGCCTTTTAAGGCAGTCTCTGGTTTTAATTTCATCTGGATTAATTTAATCTCTCATTTGAATTCAGGGACTGAGAATATTTTATCATAGCTCTG	True	False	False	19	0	0	1	0.002765716182205382	True	False	False	CGGCCATGGTTGATCCAAAAGGCAGCCACCCCAGGCCTTCACGGAAACCTCATGTAGGAAAGGTATGCTGTGTAAACAAAGGAAGTA	False	86	6	172	172	0.563953488372093	1.0	False	False	False		False	False		False	False		False	False		False	0	0	0	0	0.0	0.0	False	0	0	0	0	0.0	0.0	False	no_inout_indicators	False	False	False	no_leftinout_indicators	False	False	False	no_rightinout_indicators	False	False	False	no_leftinout_rc_indicators	False	False	False	no_rightinout_rc_indicators	False	False	False	False	unexpected_mutations	LEFT_NO_DETECTED	RIGHT_NO_DETECTED	OTHERS	False	Unclassified
840	TTTCTGAGCAAAGAAGTAAGTTACATCGTGTCCAGCCGCAGAGAAGTAAAGGCAGAGAGCAGTGGGAAAAGCCATAGAGGCTGCCCTAGCCCTAGCCCCAGTGAGGTCAGAGTGGAAACATCGGCCATGGTTGATCCAAAAGGCAGCCACCCCAGGCCTTCACGGAAACCCGTAAGAAACTCGGTAAGAACCTCGTGTAGGAAAGGTATGCTGTGTAAACAAAGGAAGTAGGCTTTGGTGAGCCTTTTAAGGCAGTCTCTGGTTTTAATTTCATCTGGATTAATTTAATCTCTCATTTGAATTCAGGGACTGAGAATATTTTATCATAGCTCTG	TTTCTGAGCAAAGAAGTAAGTTACATCGTGTCCAGCCGCAGAGAAGTAAAGGCAGAGAGCAGTGGGAAAAGCCATAGAGGCTGCCCTAGCCCTAGCCCCAGTGAGGTCAGAGTGGAAACATCGGCCATGGTTGATCCAAAAGGCAGCCACCCCAGGCCTTCACGGAAACCCGTTGACTCGGTAAGAACCTCATGTAGGAAAGGTATGCTGTGTAAACAAAGGAAGTAGGCTTTGGTGAGCCTTTTAAGGCAGTCTCTGGTTTTAATTTCATCTGGATTAATTTAATCTCTCATTTGAATTCAGGGACTGAGAATATTTTATCATAGCTCTG	True	False	False	0	3	1	1	0.002765716182205382	True	False	False	CGGCCATGGTTGATCCAAAAGGCAGCCACCCCAGGCCTTCACGGAAACCCGTAAGAAACTCGGTAAGAACCTCGTGTAGGAAAGGTATGCTGTGTAAACAAAGGAAGTA	False	91	35	91	137	0.5434782608695652	0.9583333333333334	False	False	False		False	False		False	False		False	False		False	0	0	0	0	0.0	0.0	False	0	0	0	0	0.0	0.0	False	no_inout_indicators	False	False	False	no_leftinout_indicators	False	False	False	no_rightinout_indicators	False	False	False	no_leftinout_rc_indicators	False	False	False	no_rightinout_rc_indicators	True	False	True	False	overall_edited_insertion	LEFT_NO_DETECTED	RIGHT_NO_DETECTED	INSERT_EDITING	False	NHEJ
841	TTTCTGAGCAAAGAAGTAAGTTACATCGTGTCCAGCCGCAGAGAAGTAAAGGCAGAGAGCAGTGGGAAAAGCCATAGAGGCTGCCCTAGCCCTAGCCCCAGTGAGGTCAGAGTGGAAACATCGGCCATGGTTGATCCAAAAGGCAGCCACCCAGGCCTTCACGGTAAGAACCTCATGTAGGAAAGGTATGCTGTGTAAACAAAGGAAGTAGGCTTTGGTGAGCCTTTTAAGGCAGTCTCTGGTTTTAATTTCATCTGGATTAATTTAATCTCTCATTTGAATTCAGGGACTGAGAATATTTTATCATAGCTCTG	TTTCTGAGCAAAGAAGTAAGTTACATCGTGTCCAGCCGCAGAGAAGTAAAGGCAGAGAGCAGTGGGAAAAGCCATAGAGGCTGCCCTAGCCCTAGCCCCAGTGAGGTCAGAGTGGAAACATCGGCCATGGTTGATCCAAAAGGCAGCCACCCCAGGCCTTCACGGAAACCCGTTGACTCGGTAAGAACCTCATGTAGGAAAGGTATGCTGTGTAAACAAAGGAAGTAGGCTTTGGTGAGCCTTTTAAGGCAGTCTCTGGTTTTAATTTCATCTGGATTAATTTAATCTCTCATTTGAATTCAGGGACTGAGAATATTTTATCATAGCTCTG	True	False	False	16	0	0	1	0.002765716182205382	True	False	False	CGGCCATGGTTGATCCAAAAGGCAGCCACCCAGGCCTTCACGGTAAGAACCTCATGTAGGAAAGGTATGCTGTGTAAACAAAGGAAGTA	False	59	49	59	123	0.5416666666666666	0.97	False	False	False		False	False		False	False		False	False		False	0	0	0	0	0.0	0.0	False	0	0	0	0	0.0	0.0	False	no_inout_indicators	False	False	False	no_leftinout_indicators	False	False	False	no_rightinout_indicators	False	False	False	no_leftinout_rc_indicators	False	False	False	no_rightinout_rc_indicators	True	False	False	True	overall_edited_deletion	LEFT_NO_DETECTED	RIGHT_NO_DETECTED	DELETION_EDITING	False	NHEJ
842	TTTCTGAGCAAAGAAGTAAGTTACATCGTGTCCAGCCGCAGAGAAGTAAAGGCAGAGAGTAGTGGGAAAAGCCATAGAGGCTGCCCTAGCCCTAGCCCCAGTGAGGTCAGAGTGGAAACATCGGCCATGGTTGATCCAAAAGGCAGCCACCCCAGGCCTTCACGGAAACCCGTGGCAGCCAACGGTAAGAACCTCATGTAGGAAAGGTATGCTGTGTAAACAAAGGAAGTAGGCTTTGGTGAGCCTTTTAAGGCAGTCTCTGGTTTTAATTTCATCTGGATTAATTTAATCTCTCATTTGAATTCAGGGACTGAGAATATTTTATCATAGCTCTG	TTTCTGAGCAAAGAAGTAAGTTACATCGTGTCCAGCCGCAGAGAAGTAAAGGCAGAGAGCAGTGGGAAAAGCCATAGAGGCTGCCCTAGCCCTAGCCCCAGTGAGGTCAGAGTGGAAACATCGGCCATGGTTGATCCAAAAGGCAGCCACCCCAGGCCTTCACGGAAACCCGTTGACTCGGTAAGAACCTCATGTAGGAAAGGTATGCTGTGTAAACAAAGGAAGTAGGCTTTGGTGAGCCTTTTAAGGCAGTCTCTGGTTTTAATTTCATCTGGATTAATTTAATCTCTCATTTGAATTCAGGGACTGAGAATATTTTATCATAGCTCTG	True	False	False	0	4	1	1	0.002765716182205382	True	False	False	CGGCCATGGTTGATCCAAAAGGCAGCCACCCCAGGCCTTCACGGAAACCCGTGGCAGCCAACGGTAAGAACCTCATGTAGGAAAGGTATGCTGTGTAAACAAAGGAAGTA	False	90	49	90	123	0.5384615384615384	0.97	False	False	False		False	False		False	False		False	False		False	0	0	0	0	0.0	0.0	False	0	0	0	0	0.0	0.0	False	no_inout_indicators	False	False	False	no_leftinout_indicators	False	False	False	no_rightinout_indicators	False	False	False	no_leftinout_rc_indicators	False	False	False	no_rightinout_rc_indicators	True	False	True	False	overall_edited_insertion	LEFT_NO_DETECTED	RIGHT_NO_DETECTED	INSERT_EDITING	False	NHEJ
843	TTTCTGAGCAAAGAAGTAAGTTACATCGTGTCCAGCCGCAGAGAAGTAAAGGCAGAGAGCAGTGGGAAAAGCCATAGAGGCTGCCCTAGCCCTAGCCCCAGTGAGGTCAGAGTGGAAACATCGGCCATGGTTGATCCAAAAGGCAGCCACCCCAGGCCTTCACGGAAACTCGGTAAGAACCTCATGTAGGAAAGGTATGCTGTGTAATCAAAGGAAGTAGGCTTTGGTGAGCCTTTTAAGGCAGTCTCTGGTTTTAATTTCATCTGGATTAATTTAATCTCTCATTTGAATTCAGGGACTGAGAATATTTTATCATAGCTCTG	TTTCTGAGCAAAGAAGTAAGTTACATCGTGTCCAGCCGCAGAGAAGTAAAGGCAGAGAGCAGTGGGAAAAGCCATAGAGGCTGCCCTAGCCCTAGCCCCAGTGAGGTCAGAGTGGAAACATCGGCCATGGTTGATCCAAAAGGCAGCCACCCCAGGCCTTCACGGAAACCCGTTGACTCGGTAAGAACCTCATGTAGGAAAGGTATGCTGTGTAAACAAAGGAAGTAGGCTTTGGTGAGCCTTTTAAGGCAGTCTCTGGTTTTAATTTCATCTGGATTAATTTAATCTCTCATTTGAATTCAGGGACTGAGAATATTTTATCATAGCTCTG	True	False	False	8	0	0	1	0.002765716182205382	True	False	False	CGGCCATGGTTGATCCAAAAGGCAGCCACCCCAGGCCTTCACGGAAACTCGGTAAGAACCTCATGTAGGAAAGGTATGCTGTGTAATCAAAGGAAGTA	False	78	11	78	161	0.5379746835443038	0.875	False	False	False		False	False		False	False		False	False		False	0	0	0	0	0.0	0.0	False	0	0	0	0	0.0	0.0	False	no_inout_indicators	False	False	False	no_leftinout_indicators	False	False	False	no_rightinout_indicators	False	False	False	no_leftinout_rc_indicators	False	False	False	no_rightinout_rc_indicators	True	False	False	True	overall_edited_deletion	LEFT_NO_DETECTED	RIGHT_NO_DETECTED	DELETION_EDITING	False	NHEJ
844	TTTCTGAGCAAAGAAGTAAGTTACATCGTGTCCAGCCGCAGAGAAGTAAAGGCAGAGAGCAGTGGGAAAAGCCATAGAGGCTGTCCTAGCCCTAGCCCCAGTGAGGTCAGAGTGGAAACATCGGCCATGGTTGATCCAAAAGGCAGCCACCCCAGGCCTTCACGGAAACCCGTTGAAGACAGACTGGAGGAAGCAGGAGTAGATGAGCGAACCTCATGTAGGAAAGGTATGCTGTGTAAACAAAGGAAGTAGGCTTTGGTGAGCCTTTTAAGGCAGTCTCTGGTTTTAATTTCATCTGGATTAATTTAATCTCTCATTTGAATTCAGGGACTGAGAATATTTTATCATAGCTCTG	TTTCTGAGCAAAGAAGTAAGTTACATCGTGTCCAGCCGCAGAGAAGTAAAGGCAGAGAGCAGTGGGAAAAGCCATAGAGGCTGCCCTAGCCCTAGCCCCAGTGAGGTCAGAGTGGAAACATCGGCCATGGTTGATCCAAAAGGCAGCCACCCCAGGCCTTCACGGAAACCCGTTGACTCGGTAAGAACCTCATGTAGGAAAGGTATGCTGTGTAAACAAAGGAAGTAGGCTTTGGTGAGCCTTTTAAGGCAGTCTCTGGTTTTAATTTCATCTGGATTAATTTAATCTCTCATTTGAATTCAGGGACTGAGAATATTTTATCATAGCTCTG	True	False	False	0	22	0	1	0.002765716182205382	True	False	False	CGGCCATGGTTGATCCAAAAGGCAGCCACCCCAGGCCTTCACGGAAACCCGTTGAAGACAGACTGGAGGAAGCAGGAGTAGATGAGCGAACCTCATGTAGGAAAGGTATGCTGTGTAAACAAAGGAAGTA	False	93	43	93	129	0.5478723404255319	0.9659090909090909	False	False	False		False	False		False	False		False	False		False	0	0	0	0	0.0	0.0	False	0	0	0	0	0.0	0.0	False	no_inout_indicators	False	False	False	no_leftinout_indicators	False	False	False	no_rightinout_indicators	False	False	False	no_leftinout_rc_indicators	False	False	False	no_rightinout_rc_indicators	True	False	True	False	overall_edited_insertion	LEFT_NO_DETECTED	RIGHT_NO_DETECTED	INSERT_EDITING	False	NHEJ
845	TTTCTGAGCAAAGAAGTAAGTTACATCGTGTCCAGCCGCAGAGAAGTAAAGGCAGAGAGCAGTGGGAAAAGCCATAGAGGCTGCCCTAGCCCTAGCCCCAGTGAGGTCAGAGTGGAAACATCGGCCATGGTTGATCAAAAAGGCAAGAACCTTTTGGATATTGGTCCAAAAGGTAAGAACCTCATGTAGGAAAGGTATGCTGTGTAAACAAAGGAAGTAGGCTTTGGTGAGCCTTTTAAGGCAGTCTCTGGTTTTAATTTCATCTGGATTAATTTAATCTCTCATTTGAATTCAGGGACTGAGAATATTTTATCATAGCTCTG	TTTCTGAGCAAAGAAGTAAGTTACATCGTGTCCAGCCGCAGAGAAGTAAAGGCAGAGAGCAGTGGGAAAAGCCATAGAGGCTGCCCTAGCCCTAGCCCCAGTGAGGTCAGAGTGGAAACATCGGCCATGGTTGATCCAAAAGGCAGCCACCCCAGGCCTTCACGGAAACCCGTTGACTCGGTAAGAACCTCATGTAGGAAAGGTATGCTGTGTAAACAAAGGAAGTAGGCTTTGGTGAGCCTTTTAAGGCAGTCTCTGGTTTTAATTTCATCTGGATTAATTTAATCTCTCATTTGAATTCAGGGACTGAGAATATTTTATCATAGCTCTG	True	False	False	0	0	1	1	0.002765716182205382	True	False	False	CGGCCATGGTTGATCAAAAAGGCAAGAACCTTTTGGATATTGGTCCAAAAGGTAAGAACCTCATGTAGGAAAGGTATGCTGTGTAAACAAAGGAAGTA	False	40	48	40	124	0.524390243902439	0.9693877551020408	False	False	False		False	False		False	False		False	False		False	0	0	0	0	0.0	0.0	False	0	0	0	0	0.0	0.0	False	no_inout_indicators	False	False	False	no_leftinout_indicators	False	False	False	no_rightinout_indicators	False	False	False	no_leftinout_rc_indicators	False	False	False	no_rightinout_rc_indicators	True	False	False	True	overall_edited_deletion	LEFT_NO_DETECTED	RIGHT_NO_DETECTED	DELETION_EDITING	False	NHEJ
846	TTTCTGAGCAAAGAAGTAAGTTACATCGTGTCCAGCCGCAGAGAAGTAAAGGCAGAGAGCAGTGGGAAAAGCCATAGAGGCTGCCCTAGCCCTAGCCCCAGTGAGGTCAGAGTGGAAACATCGGCCATGGTCGATCCAAAAGGCAGCCACCCCAGGCCTTCACGGAAACCCGTTAAGAACCTCATGTAGGAAAGGTATGCTGTGTAAACAAAGGAAGTAGGCTTTGGTGAGCCTTTTAAGGCAGTCTCTGGTTTTAATTTCATCTGGATTAATTTAATCTCTCATTTGAATTCAGGGACTGAGAATATTTTATCATAGCTCTG	TTTCTGAGCAAAGAAGTAAGTTACATCGTGTCCAGCCGCAGAGAAGTAAAGGCAGAGAGCAGTGGGAAAAGCCATAGAGGCTGCCCTAGCCCTAGCCCCAGTGAGGTCAGAGTGGAAACATCGGCCATGGTTGATCCAAAAGGCAGCCACCCCAGGCCTTCACGGAAACCCGTTGACTCGGTAAGAACCTCATGTAGGAAAGGTATGCTGTGTAAACAAAGGAAGTAGGCTTTGGTGAGCCTTTTAAGGCAGTCTCTGGTTTTAATTTCATCTGGATTAATTTAATCTCTCATTTGAATTCAGGGACTGAGAATATTTTATCATAGCTCTG	True	False	False	8	0	0	1	0.002765716182205382	True	False	False	CGGCCATGGTCGATCCAAAAGGCAGCCACCCCAGGCCTTCACGGAAACCCGTTAAGAACCTCATGTAGGAAAGGTATGCTGTGTAAACAAAGGAAGTA	False	79	46	79	126	0.54375	0.9680851063829787	False	False	False		False	False		False	False		False	False		False	0	0	0	0	0.0	0.0	False	0	0	0	0	0.0	0.0	False	no_inout_indicators	False	False	False	no_leftinout_indicators	False	False	False	no_rightinout_indicators	False	False	False	no_leftinout_rc_indicators	False	False	False	no_rightinout_rc_indicators	True	False	False	True	overall_edited_deletion	LEFT_NO_DETECTED	RIGHT_NO_DETECTED	DELETION_EDITING	False	NHEJ
847	TTTCTGAGCAAAGAGTAATTACATCGTGTCCAGCCGCAGAGAAGTAAAGGCAGAGAGCAGTGGGAAAAGCCATAGAGGCTGCCCTAGCCCTAGCCCCAGTGAGGTCAGAGTGGAAACATCGGCCATGGTTGATCCAAAAGGCAGCCACCCCAGGCCTTCACGGAAACCCGTTGCTCGGTAAGAACCTCATGTAGGAAAGGTATGCTGTGTAAACAAAGGAAGTAGGCTTTGGTGAGCCTTTTAAGGCAGTCTCTGGTTTTAATTTCATCTGGATTAATTTAATCTCTCATTTGAATTCAGGGACTGAGAATATTTTATCATAGCTCTG	TTTCTGAGCAAAGAAGTAAGTTACATCGTGTCCAGCCGCAGAGAAGTAAAGGCAGAGAGCAGTGGGAAAAGCCATAGAGGCTGCCCTAGCCCTAGCCCCAGTGAGGTCAGAGTGGAAACATCGGCCATGGTTGATCCAAAAGGCAGCCACCCCAGGCCTTCACGGAAACCCGTTGACTCGGTAAGAACCTCATGTAGGAAAGGTATGCTGTGTAAACAAAGGAAGTAGGCTTTGGTGAGCCTTTTAAGGCAGTCTCTGGTTTTAATTTCATCTGGATTAATTTAATCTCTCATTTGAATTCAGGGACTGAGAATATTTTATCATAGCTCTG	True	False	False	1	0	0	1	0.002765716182205382	True	False	False	CGGCCATGGTTGATCCAAAAGGCAGCCACCCCAGGCCTTCACGGAAACCCGTTGCTCGGTAAGAACCTCATGTAGGAAAGGTATGCTGTGTAAACAAAGGAAGTA	False	102	51	102	121	0.5485436893203883	0.9711538461538461	False	False	False		False	False		False	False		False	False		False	0	0	0	0	0.0	0.0	False	0	0	0	0	0.0	0.0	False	no_inout_indicators	False	False	False	no_leftinout_indicators	False	False	False	no_rightinout_indicators	False	False	False	no_leftinout_rc_indicators	False	False	False	no_rightinout_rc_indicators	True	False	False	True	overall_edited_deletion	LEFT_NO_DETECTED	RIGHT_NO_DETECTED	DELETION_EDITING	False	NHEJ
848	TTTCTGAGCAAAGAAGTAAGTTACATCTGTCCAGCCGCAGAGAAGTAAAGGCAGAGAGCAGTGGGAAAAGCCATAGAGGCTGCCCTAGCCCTAGCCCCAGTGAGGTCAGAGTGGAAACATCGGCCATGGTTGATCCAAAAAGCAGCCACCCCAGGCCTTCACGGAACCTCATGTAGGAAAGGTATGCTGTGTAAACAAAGGAAGTAGGCTTTGGTGAGCCTTTTAAGGCAGTCTCTGGTTTTAATTTCATCTGGATTAATTTAATCTCTCATTTGAATTCAGGGACTGAGAATATTTTATCATAGCTCTG	TTTCTGAGCAAAGAAGTAAGTTACATCGTGTCCAGCCGCAGAGAAGTAAAGGCAGAGAGCAGTGGGAAAAGCCATAGAGGCTGCCCTAGCCCTAGCCCCAGTGAGGTCAGAGTGGAAACATCGGCCATGGTTGATCCAAAAGGCAGCCACCCCAGGCCTTCACGGAAACCCGTTGACTCGGTAAGAACCTCATGTAGGAAAGGTATGCTGTGTAAACAAAGGAAGTAGGCTTTGGTGAGCCTTTTAAGGCAGTCTCTGGTTTTAATTTCATCTGGATTAATTTAATCTCTCATTTGAATTCAGGGACTGAGAATATTTTATCATAGCTCTG	True	False	False	20	0	0	1	0.002765716182205382	True	False	False	CGGCCATGGTTGATCCAAAAAGCAGCCACCCCAGGCCTTCACGGAACCTCATGTAGGAAAGGTATGCTGTGTAAACAAAGGAAGTA	False	71	43	71	129	0.5416666666666666	0.9659090909090909	False	False	False		False	False		False	False		False	False		False	0	0	0	0	0.0	0.0	False	0	0	0	0	0.0	0.0	False	no_inout_indicators	False	False	False	no_leftinout_indicators	False	False	False	no_rightinout_indicators	False	False	False	no_leftinout_rc_indicators	False	False	False	no_rightinout_rc_indicators	True	False	False	True	overall_edited_deletion	LEFT_NO_DETECTED	RIGHT_NO_DETECTED	DELETION_EDITING	False	NHEJ
849	TTTCTGAGCAAAGAAGTAAGTTACATCGTGTCCAGCCGCAGAGAAGTAAATGCAGAGAGCAGTGGGAAAAGCCATAGAGGCTGCCCTAGCCCTAGCCCCAGTGAGGTCAGAGTGGAAACATCGGCCATGGTTGATCCAAAAGGCAGCCACCCCAGGCCTTCACGGAAACCCGTTGAGAAACTCGGTAAGAACCTCATGTAGGAAAGGCATGCTGTGTAAACAAAGGAAGTAGGCTTTGGTGAGCCTTTTAAGGCAGTCTCTGGTTTTAATTTCATCTCGATTAATTTAATCTCTCATTTGAATTCAGGGACTGAGAATATTTTATCATAGCTCTG	TTTCTGAGCAAAGAAGTAAGTTACATCGTGTCCAGCCGCAGAGAAGTAAAGGCAGAGAGCAGTGGGAAAAGCCATAGAGGCTGCCCTAGCCCTAGCCCCAGTGAGGTCAGAGTGGAAACATCGGCCATGGTTGATCCAAAAGGCAGCCACCCCAGGCCTTCACGGAAACCCGTTGACTCGGTAAGAACCTCATGTAGGAAAGGTATGCTGTGTAAACAAAGGAAGTAGGCTTTGGTGAGCCTTTTAAGGCAGTCTCTGGTTTTAATTTCATCTGGATTAATTTAATCTCTCATTTGAATTCAGGGACTGAGAATATTTTATCATAGCTCTG	True	False	False	0	4	0	1	0.002765716182205382	True	False	False	CGGCCATGGTTGATCCAAAAGGCAGCCACCCCAGGCCTTCACGGAAACCCGTTGAGAAACTCGGTAAGAACCTCATGTAGGAAAGGCATGCTGTGTAAACAAAGGAAGTA	False	88	23	88	149	0.5449438202247191	0.9375	False	False	False		False	False		False	False		False	False		False	0	0	0	0	0.0	0.0	False	0	0	0	0	0.0	0.0	False	no_inout_indicators	False	False	False	no_leftinout_indicators	False	False	False	no_rightinout_indicators	False	False	False	no_leftinout_rc_indicators	False	False	False	no_rightinout_rc_indicators	True	False	True	False	overall_edited_insertion	LEFT_NO_DETECTED	RIGHT_NO_DETECTED	INSERT_EDITING	False	NHEJ
850	TTTCTGAGCAAAGAAGTAAGTTACATCGTGTCCAGCCGCAGAGAAGTAAAGGCAGAGAGCAGTGGGAAAAGCCATAGAGGCTGCCCTAGCCCTAGCCCCAGTGAGGTCAGAGTGGAAACATCGGCCATGGTTGATCCAAAAGGCAGCCACCCCAGGCCTTCACGGAAACCCGGTAAGAACCTCATGTAGGAAAGGTATGCTGTGTAATCAAAGGAAGTAGGCTTTGGTGAGCCTTTTAAGGCAGTCTCTGGTTTTAATTTCATCTGGATTAATTTAATCTCTCATTTGAATTCAGGGACTGAGAATATTTTATCATAGCTCTG	TTTCTGAGCAAAGAAGTAAGTTACATCGTGTCCAGCCGCAGAGAAGTAAAGGCAGAGAGCAGTGGGAAAAGCCATAGAGGCTGCCCTAGCCCTAGCCCCAGTGAGGTCAGAGTGGAAACATCGGCCATGGTTGATCCAAAAGGCAGCCACCCCAGGCCTTCACGGAAACCCGTTGACTCGGTAAGAACCTCATGTAGGAAAGGTATGCTGTGTAAACAAAGGAAGTAGGCTTTGGTGAGCCTTTTAAGGCAGTCTCTGGTTTTAATTTCATCTGGATTAATTTAATCTCTCATTTGAATTCAGGGACTGAGAATATTTTATCATAGCTCTG	True	False	False	8	0	0	1	0.002765716182205382	True	False	False	CGGCCATGGTTGATCCAAAAGGCAGCCACCCCAGGCCTTCACGGAAACCCGGTAAGAACCTCATGTAGGAAAGGTATGCTGTGTAATCAAAGGAAGTA	False	79	11	79	161	0.54375	0.875	False	False	False		False	False		False	False		False	False		False	0	0	0	0	0.0	0.0	False	0	0	0	0	0.0	0.0	False	no_inout_indicators	False	False	False	no_leftinout_indicators	False	False	False	no_rightinout_indicators	False	False	False	no_leftinout_rc_indicators	False	False	False	no_rightinout_rc_indicators	True	False	False	True	overall_edited_deletion	LEFT_NO_DETECTED	RIGHT_NO_DETECTED	DELETION_EDITING	False	NHEJ
851	TTTCTGAGCAAAGAAGTAAGTTACATCGTGTCCAGCCGCAGAGAAGTAAAGGCAGAGAGCAGTGGGAAAAGCCATAGAGGCTGCCCTAGCCCTAGCACCAGTGAGGTCAGAGTGGAAACATCGGCCATGGTTGATCCAAAAGGCAGCCACCCCAGGCCTTCTCGGTAAGAACCTCATGTAGGAAAGGTATGCTGTGTAAACAAAGGAAGTAGGCTTTGGTGAGCCTTTTAAGGCAGTCTCTGGTTTTAATTTCATCTGGATTAATTTAATCTCTCATTTGAATTCAGGGACTGAGAATATTTTATCATAGCTCTG	TTTCTGAGCAAAGAAGTAAGTTACATCGTGTCCAGCCGCAGAGAAGTAAAGGCAGAGAGCAGTGGGAAAAGCCATAGAGGCTGCCCTAGCCCTAGCCCCAGTGAGGTCAGAGTGGAAACATCGGCCATGGTTGATCCAAAAGGCAGCCACCCCAGGCCTTCACGGAAACCCGTTGACTCGGTAAGAACCTCATGTAGGAAAGGTATGCTGTGTAAACAAAGGAAGTAGGCTTTGGTGAGCCTTTTAAGGCAGTCTCTGGTTTTAATTTCATCTGGATTAATTTAATCTCTCATTTGAATTCAGGGACTGAGAATATTTTATCATAGCTCTG	True	False	False	16	0	0	1	0.002765716182205382	True	False	False	CGGCCATGGTTGATCCAAAAGGCAGCCACCCCAGGCCTTCTCGGTAAGAACCTCATGTAGGAAAGGTATGCTGTGTAAACAAAGGAAGTA	False	74	51	74	121	0.54	0.9711538461538461	False	False	False		False	False		False	False		False	False		False	0	0	0	0	0.0	0.0	False	0	0	0	0	0.0	0.0	False	no_inout_indicators	False	False	False	no_leftinout_indicators	False	False	False	no_rightinout_indicators	False	False	False	no_leftinout_rc_indicators	False	False	False	no_rightinout_rc_indicators	True	False	False	True	overall_edited_deletion	LEFT_NO_DETECTED	RIGHT_NO_DETECTED	DELETION_EDITING	False	NHEJ
852	TTTCTGAGCAAAGAAGTAAGTTACATCGTGTCCAGCCGCAGAGAAGTAAAGGCAGAGAGCAGTGGGAAAAGCCATAGAGGCTGCCCTAGCCCTAGCCCCAGTGAGGTCAGAGTGGAAGCATCGGCCATGGTTGATCCAAAAGGCAGCCACCCCAGGCCTTCACGGAAACCCGTGGCAGCCAACGGTAAGAACCTCATGTAGGAAAGGTATGCTGTGTAAACAAAGGAAGTAGGCTTTGGTGAGCCTTTTAAGGCAGTCTCTGGTTTTAATTTCATCTGGATTAATTTAATCTCTCATTTGAATTCAGGGACTGAGAATATTTTAACATAGCTCTG	TTTCTGAGCAAAGAAGTAAGTTACATCGTGTCCAGCCGCAGAGAAGTAAAGGCAGAGAGCAGTGGGAAAAGCCATAGAGGCTGCCCTAGCCCTAGCCCCAGTGAGGTCAGAGTGGAAACATCGGCCATGGTTGATCCAAAAGGCAGCCACCCCAGGCCTTCACGGAAACCCGTTGACTCGGTAAGAACCTCATGTAGGAAAGGTATGCTGTGTAAACAAAGGAAGTAGGCTTTGGTGAGCCTTTTAAGGCAGTCTCTGGTTTTAATTTCATCTGGATTAATTTAATCTCTCATTTGAATTCAGGGACTGAGAATATTTTATCATAGCTCTG	True	False	False	0	4	1	1	0.002765716182205382	True	False	False	CGGCCATGGTTGATCCAAAAGGCAGCCACCCCAGGCCTTCACGGAAACCCGTGGCAGCCAACGGTAAGAACCTCATGTAGGAAAGGTATGCTGTGTAAACAAAGGAAGTA	False	90	49	90	123	0.5384615384615384	0.97	False	False	False		False	False		False	False		False	False		False	0	0	0	0	0.0	0.0	False	0	0	0	0	0.0	0.0	False	no_inout_indicators	False	False	False	no_leftinout_indicators	False	False	False	no_rightinout_indicators	False	False	False	no_leftinout_rc_indicators	False	False	False	no_rightinout_rc_indicators	True	False	True	False	overall_edited_insertion	LEFT_NO_DETECTED	RIGHT_NO_DETECTED	INSERT_EDITING	False	NHEJ
853	TTTCTAAGCAAAGAAGTAAGTTACATCGTGTCCAGCCGCAGAGAAGTAAAGGCAGAGAGCAGTGGGAAAAGCCATAGAGGCTGCCCTAGCCCTAGCCCCAGTGAGGTCAGAGTGGAAACATCGGCCATGGTTGATCCAAAAGAACCTCATGTAGGAAAGGTATGCTGTGTAAACAAAGGAAGTAGGCTTTGGTGAGCCTTTTAAGGCAGTCTCTGGTTTTAATTTCATCTGGATTAATTTAATCTCTCATTTGAATTCAGGGACTGAGAATATTTTATCATAGCTCTG	TTTCTGAGCAAAGAAGTAAGTTACATCGTGTCCAGCCGCAGAGAAGTAAAGGCAGAGAGCAGTGGGAAAAGCCATAGAGGCTGCCCTAGCCCTAGCCCCAGTGAGGTCAGAGTGGAAACATCGGCCATGGTTGATCCAAAAGGCAGCCACCCCAGGCCTTCACGGAAACCCGTTGACTCGGTAAGAACCTCATGTAGGAAAGGTATGCTGTGTAAACAAAGGAAGTAGGCTTTGGTGAGCCTTTTAAGGCAGTCTCTGGTTTTAATTTCATCTGGATTAATTTAATCTCTCATTTGAATTCAGGGACTGAGAATATTTTATCATAGCTCTG	True	False	False	43	0	0	1	0.002765716182205382	True	False	False	CGGCCATGGTTGATCCAAAAGAACCTCATGTAGGAAAGGTATGCTGTGTAAACAAAGGAAGTA	False	32	45	32	127	0.5454545454545454	0.967391304347826	False	False	False		False	False		False	False		False	False		False	0	0	0	0	0.0	0.0	False	0	0	0	0	0.0	0.0	False	no_inout_indicators	False	False	False	no_leftinout_indicators	False	False	False	no_rightinout_indicators	False	False	False	no_leftinout_rc_indicators	False	False	False	no_rightinout_rc_indicators	True	False	False	True	overall_edited_deletion	LEFT_NO_DETECTED	RIGHT_NO_DETECTED	DELETION_EDITING	False	NHEJ
854	TTTCTGAGCAAAGAAGTAAGTTACATCGTGTCCAGCCGCAGAGAAGTAAAGGCAGAGAGCAGTGGGAAAAGCCATAGAGGCTGCCCTAGCCCTAGCCCCAGTGAGGTCAGAGTGGAAACATCGGCCATGGTTGATCCAAAAGGCAGCCACCCCAGGCCTTCACGGAAACCCGTTGTAGGAAAGGTATGCTGTGTAAACAAAGGAAGTAGGCTTTGGTGTGCCTTTTAAGGCAGTCTCTGGTTTTAATTTCATCTGGATTAATTTAATCTCTCATTTGAATTCAGGGACTGAGAATATTTTATCATAGCTCTG	TTTCTGAGCAAAGAAGTAAGTTACATCGTGTCCAGCCGCAGAGAAGTAAAGGCAGAGAGCAGTGGGAAAAGCCATAGAGGCTGCCCTAGCCCTAGCCCCAGTGAGGTCAGAGTGGAAACATCGGCCATGGTTGATCCAAAAGGCAGCCACCCCAGGCCTTCACGGAAACCCGTTGACTCGGTAAGAACCTCATGTAGGAAAGGTATGCTGTGTAAACAAAGGAAGTAGGCTTTGGTGAGCCTTTTAAGGCAGTCTCTGGTTTTAATTTCATCTGGATTAATTTAATCTCTCATTTGAATTCAGGGACTGAGAATATTTTATCATAGCTCTG	True	False	False	19	0	0	1	0.002765716182205382	True	False	False	CGGCCATGGTTGATCCAAAAGGCAGCCACCCCAGGCCTTCACGGAAACCCGTTGTAGGAAAGGTATGCTGTGTAAACAAAGGAAGTA	False	86	6	172	172	0.6162790697674418	1.0	False	False	False		False	False		False	False		False	False		False	0	0	0	0	0.0	0.0	False	0	0	0	0	0.0	0.0	False	no_inout_indicators	False	False	False	no_leftinout_indicators	False	False	False	no_rightinout_indicators	False	False	False	no_leftinout_rc_indicators	False	False	False	no_rightinout_rc_indicators	False	False	False	False	unexpected_mutations	LEFT_NO_DETECTED	RIGHT_NO_DETECTED	OTHERS	False	Unclassified
855	TTTCTGAGCGAAGAAGTAAGTTACATCGTGTCCAGCCGCAGAGAAGTAAAGGCAGAGAGCAGTGGGAAAAGCCATAGAGGCTGCCCTAGCCCTAGCCCCAGTGAGGTCAGAGTGGAAACATCGGCCATGGTTGATCCAAAAGGCAGCCACCCCAGGCCTTCACGGAAACCTCATGTAGGAAAGGTATGCTGTGTAAACAAAGGAAGTAGGCTTTGGTGAGCCTTTTAAGGCAGTCTCTGGTTTTAATTTCATCTGGATTAATTTAATCTCTCATTTGAATTCAGGGACTGAGAATATTTTATCATAGCTCTG	TTTCTGAGCAAAGAAGTAAGTTACATCGTGTCCAGCCGCAGAGAAGTAAAGGCAGAGAGCAGTGGGAAAAGCCATAGAGGCTGCCCTAGCCCTAGCCCCAGTGAGGTCAGAGTGGAAACATCGGCCATGGTTGATCCAAAAGGCAGCCACCCCAGGCCTTCACGGAAACCCGTTGACTCGGTAAGAACCTCATGTAGGAAAGGTATGCTGTGTAAACAAAGGAAGTAGGCTTTGGTGAGCCTTTTAAGGCAGTCTCTGGTTTTAATTTCATCTGGATTAATTTAATCTCTCATTTGAATTCAGGGACTGAGAATATTTTATCATAGCTCTG	True	False	False	19	0	0	1	0.002765716182205382	True	False	False	CGGCCATGGTTGATCCAAAAGGCAGCCACCCCAGGCCTTCACGGAAACCTCATGTAGGAAAGGTATGCTGTGTAAACAAAGGAAGTA	False	86	6	172	172	0.563953488372093	1.0	False	False	False		False	False		False	False		False	False		False	0	0	0	0	0.0	0.0	False	0	0	0	0	0.0	0.0	False	no_inout_indicators	False	False	False	no_leftinout_indicators	False	False	False	no_rightinout_indicators	False	False	False	no_leftinout_rc_indicators	False	False	False	no_rightinout_rc_indicators	False	False	False	False	unexpected_mutations	LEFT_NO_DETECTED	RIGHT_NO_DETECTED	OTHERS	False	Unclassified
856	TTTCTGAGCAAAGAAGTAAGTTACATCGTGTCCAGCCGCAGAGAAGTAAAGGCAGAGAGCAGTGGGAAAGGCCATAGAGGCTGCCCTAGCCCTAGCCCCAGTGAGGTCAGAGTGGAAACATCGGCCATGGTTGATCCAAAAGGCAGCCACCCCAGGCCTTCACGGAAACCCGTTGAACCTCATGTAGGAAAGGTATGCTGTGTAAACAAAGGAAGTAGGCTTTGGTGAGCCTTTTAAGGCAGTCTCTGGTTTTAATTTCATCTGGATTAATTTAATCTCTCATTTGAATTCAGGGACTGAGAATATTTTATCATAGCTCTG	TTTCTGAGCAAAGAAGTAAGTTACATCGTGTCCAGCCGCAGAGAAGTAAAGGCAGAGAGCAGTGGGAAAAGCCATAGAGGCTGCCCTAGCCCTAGCCCCAGTGAGGTCAGAGTGGAAACATCGGCCATGGTTGATCCAAAAGGCAGCCACCCCAGGCCTTCACGGAAACCCGTTGACTCGGTAAGAACCTCATGTAGGAAAGGTATGCTGTGTAAACAAAGGAAGTAGGCTTTGGTGAGCCTTTTAAGGCAGTCTCTGGTTTTAATTTCATCTGGATTAATTTAATCTCTCATTTGAATTCAGGGACTGAGAATATTTTATCATAGCTCTG	True	False	False	10	0	0	1	0.002765716182205382	True	False	False	CGGCCATGGTTGATCCAAAAGGCAGCCACCCCAGGCCTTCACGGAAACCCGTTGAACCTCATGTAGGAAAGGTATGCTGTGTAAACAAAGGAAGTA	False	92	43	92	129	0.5483870967741935	0.9659090909090909	False	False	False		False	False		False	False		False	False		False	0	0	0	0	0.0	0.0	False	0	0	0	0	0.0	0.0	False	no_inout_indicators	False	False	False	no_leftinout_indicators	False	False	False	no_rightinout_indicators	False	False	False	no_leftinout_rc_indicators	False	False	False	no_rightinout_rc_indicators	True	False	False	True	overall_edited_deletion	LEFT_NO_DETECTED	RIGHT_NO_DETECTED	DELETION_EDITING	False	NHEJ
857	TTTCTGAGCAAAGAAGTAAGTTATCGTGTCCAGCCGCAGAGAAGTAAAGGCAGAGAGCAGTGGGAAAAGCCATAGAGGCTGCCCTAGCCCTAGCCCCAGTGAGGTCAGAGTGGAAACATCGGCCATGGTTGATCCAAAAGGCAGCCACCCCAGGCCTTCACGGAAACCCGTTGAACTCGGTAAGAACCTCATGTAGGAAAGGTATGCTGTGTAAACAAAGGAAGTAGGCTTTGGTGAGCCTTTTAAGGCAGTCTCTGGTTTTAATTTCATCTGGATTAATTTAATCTCTCATTTGAATTCAGGGACTGAGAATATTTTATCATAGCTCTG	TTTCTGAGCAAAGAAGTAAGTTACATCGTGTCCAGCCGCAGAGAAGTAAAGGCAGAGAGCAGTGGGAAAAGCCATAGAGGCTGCCCTAGCCCTAGCCCCAGTGAGGTCAGAGTGGAAACATCGGCCATGGTTGATCCAAAAGGCAGCCACCCCAGGCCTTCACGGAAACCCGTTGACTCGGTAAGAACCTCATGTAGGAAAGGTATGCTGTGTAAACAAAGGAAGTAGGCTTTGGTGAGCCTTTTAAGGCAGTCTCTGGTTTTAATTTCATCTGGATTAATTTAATCTCTCATTTGAATTCAGGGACTGAGAATATTTTATCATAGCTCTG	True	False	False	0	1	0	1	0.002765716182205382	True	False	False	CGGCCATGGTTGATCCAAAAGGCAGCCACCCCAGGCCTTCACGGAAACCCGTTGAACTCGGTAAGAACCTCATGTAGGAAAGGTATGCTGTGTAAACAAAGGAAGTA	False	91	52	91	120	0.5380434782608695	0.9716981132075472	False	False	False		False	False		False	False		False	False		False	0	0	0	0	0.0	0.0	False	0	0	0	0	0.0	0.0	False	no_inout_indicators	False	False	False	no_leftinout_indicators	False	False	False	no_rightinout_indicators	False	False	False	no_leftinout_rc_indicators	False	False	False	no_rightinout_rc_indicators	True	False	True	False	overall_edited_insertion	LEFT_NO_DETECTED	RIGHT_NO_DETECTED	INSERT_EDITING	False	NHEJ
858	TTTCTGAGCAAAGAAGTAAGTTACATCGTGTCCAGCCGCAGAGAAGTAAAGGCAGAGAGCAGTGGGAAAAGCCATAGAGGCTGCCCTAGCCCTAGCCCCAGTGAGGTCAGAGTGGAAACATCGGCCATGGTTGATCCAAAAGGCAGCCACCCCAGGCCTTCACGGAACCCGTTAAGTTCTTCACGGAACTCGGTAAGAACCTCATGTAGGAAAGGTATGCTGTGTAAACAAAGGAAGTAGGCTTTGGTGAGCCTTTTAAGGCAGTCTCTGGTTTTAATTTCATCTGGATTAATTTAATCTCTCATTTGAATTCAGGGACTGAGAATATTTTATCATAGCTCTG	TTTCTGAGCAAAGAAGTAAGTTACATCGTGTCCAGCCGCAGAGAAGTAAAGGCAGAGAGCAGTGGGAAAAGCCATAGAGGCTGCCCTAGCCCTAGCCCCAGTGAGGTCAGAGTGGAAACATCGGCCATGGTTGATCCAAAAGGCAGCCACCCCAGGCCTTCACGGAAACCCGTTGACTCGGTAAGAACCTCATGTAGGAAAGGTATGCTGTGTAAACAAAGGAAGTAGGCTTTGGTGAGCCTTTTAAGGCAGTCTCTGGTTTTAATTTCATCTGGATTAATTTAATCTCTCATTTGAATTCAGGGACTGAGAATATTTTATCATAGCTCTG	True	False	False	0	13	1	1	0.002765716182205382	True	False	False	CGGCCATGGTTGATCCAAAAGGCAGCCACCCCAGGCCTTCACGGAACCCGTTAAGTTCTTCACGGAACTCGGTAAGAACCTCATGTAGGAAAGGTATGCTGTGTAAACAAAGGAAGTA	False	80	52	80	120	0.5370370370370371	0.9716981132075472	False	False	False		False	False		False	False		False	False		False	0	0	0	0	0.0	0.0	False	0	0	0	0	0.0	0.0	False	no_inout_indicators	False	False	False	no_leftinout_indicators	False	False	False	no_rightinout_indicators	False	False	False	no_leftinout_rc_indicators	False	False	False	no_rightinout_rc_indicators	True	False	True	False	overall_edited_insertion	LEFT_NO_DETECTED	RIGHT_NO_DETECTED	INSERT_EDITING	False	NHEJ
859	TTTCTGAGCAAAGAAGTAAGTTACATCGTGTCCAGCCGCAGAGAAGTAAAGGCAGAGAGCAGTGGGAAAAGCCATAGAGGCTGCCCTAGCCCTAGCCCCAGTGAGGTCAGAGTGGAAACATCGGCCATGGTTGATCCAAAAGGCAGCCACCCCAGGCCTTCACGGAAACCCGTTACTCGGTAAGAACCTCATGTAGGAAAGGTATGCTGTGTAAACAAAGGAAGTAGGCTTTGGTGAGCCTTTTAAGGCAGTCTCTGGTTTTAATTTCATCTAGATTAATTTAATCTCTCATTTGAATTCAGGGACTGAGAATATTTTATCATAGCTCTG	TTTCTGAGCAAAGAAGTAAGTTACATCGTGTCCAGCCGCAGAGAAGTAAAGGCAGAGAGCAGTGGGAAAAGCCATAGAGGCTGCCCTAGCCCTAGCCCCAGTGAGGTCAGAGTGGAAACATCGGCCATGGTTGATCCAAAAGGCAGCCACCCCAGGCCTTCACGGAAACCCGTTGACTCGGTAAGAACCTCATGTAGGAAAGGTATGCTGTGTAAACAAAGGAAGTAGGCTTTGGTGAGCCTTTTAAGGCAGTCTCTGGTTTTAATTTCATCTGGATTAATTTAATCTCTCATTTGAATTCAGGGACTGAGAATATTTTATCATAGCTCTG	True	False	False	1	0	0	1	0.002765716182205382	True	False	False	CGGCCATGGTTGATCCAAAAGGCAGCCACCCCAGGCCTTCACGGAAACCCGTTACTCGGTAAGAACCTCATGTAGGAAAGGTATGCTGTGTAAACAAAGGAAGTA	False	101	52	101	120	0.5441176470588235	0.9716981132075472	False	False	False		False	False		False	False		False	False		False	0	0	0	0	0.0	0.0	False	0	0	0	0	0.0	0.0	False	no_inout_indicators	False	False	False	no_leftinout_indicators	False	False	False	no_rightinout_indicators	False	False	False	no_leftinout_rc_indicators	False	False	False	no_rightinout_rc_indicators	True	False	False	True	overall_edited_deletion	LEFT_NO_DETECTED	RIGHT_NO_DETECTED	DELETION_EDITING	False	NHEJ
860	TTTCTGAGCAAAGAAGTAAGTTACATCGTGTCCAGCCGCAGAGAAGTAAAGGCAGAGAGCAGTGGGAAAAGCCATAGAGGCTGCCCTAGCCCTAGCCCCAGTGAGGTCAGAGTGGAAACATCGGCCATGGTTGATCCAAAAGGCAGCCACCCCAGGCCTTCACGGAAACCCGTTGTGACTCGGTAAGAACCTCATGTAGGAAAGGTATGCTGTGTAAACAAAGGAAGTAGGCTTTGGTGAGCCTTTTAAGGCAGTCTCTGGTTTTAATTTCATCTGGATTAATTTAATCTCTCATTTGAATTCAGGACTGAGAATATTTTATCATAGCTCTG	TTTCTGAGCAAAGAAGTAAGTTACATCGTGTCCAGCCGCAGAGAAGTAAAGGCAGAGAGCAGTGGGAAAAGCCATAGAGGCTGCCCTAGCCCTAGCCCCAGTGAGGTCAGAGTGGAAACATCGGCCATGGTTGATCCAAAAGGCAGCCACCCCAGGCCTTCACGGAAACCCGTTGACTCGGTAAGAACCTCATGTAGGAAAGGTATGCTGTGTAAACAAAGGAAGTAGGCTTTGGTGAGCCTTTTAAGGCAGTCTCTGGTTTTAATTTCATCTGGATTAATTTAATCTCTCATTTGAATTCAGGGACTGAGAATATTTTATCATAGCTCTG	True	False	False	0	2	0	1	0.002765716182205382	True	False	False	CGGCCATGGTTGATCCAAAAGGCAGCCACCCCAGGCCTTCACGGAAACCCGTTGTGACTCGGTAAGAACCTCATGTAGGAAAGGTATGCTGTGTAAACAAAGGAAGTA	False	94	53	94	119	0.5421052631578948	0.9722222222222222	False	False	False		False	False		False	False		False	False		False	0	0	0	0	0.0	0.0	False	0	0	0	0	0.0	0.0	False	no_inout_indicators	False	False	False	no_leftinout_indicators	False	False	False	no_rightinout_indicators	False	False	False	no_leftinout_rc_indicators	False	False	False	no_rightinout_rc_indicators	True	False	True	False	overall_edited_insertion	LEFT_NO_DETECTED	RIGHT_NO_DETECTED	INSERT_EDITING	False	NHEJ
861	TTTCTGAGCAAAGAAGTAAGTTACATCGTGTCCAGCCGCAGAGAAGTAAAGGCAGAGAGCAGTGGGAAAAGCCATAGAGGCTGCCCTAGCCCTAGCCCCAGTGAGGTCAGAGTGGAAACATCGGCCATGGTTGATCCAAAAGGCAGCCACCCCAGGCCTTCACGGAACTCGGTAAGAACCTCATGTAGGAAAGGTATGCTGTGTAAACAAAGGAAGTAGGCTTTGGTGAGCCTTTTAAGGCAGTCTCTGGTTTTAATTTCATCTGGATTAATTTAATCTCTCATTTGAATTCAAGGACTGAGAATATTTTATCATAGCTCTG	TTTCTGAGCAAAGAAGTAAGTTACATCGTGTCCAGCCGCAGAGAAGTAAAGGCAGAGAGCAGTGGGAAAAGCCATAGAGGCTGCCCTAGCCCTAGCCCCAGTGAGGTCAGAGTGGAAACATCGGCCATGGTTGATCCAAAAGGCAGCCACCCCAGGCCTTCACGGAAACCCGTTGACTCGGTAAGAACCTCATGTAGGAAAGGTATGCTGTGTAAACAAAGGAAGTAGGCTTTGGTGAGCCTTTTAAGGCAGTCTCTGGTTTTAATTTCATCTGGATTAATTTAATCTCTCATTTGAATTCAGGGACTGAGAATATTTTATCATAGCTCTG	True	False	False	9	0	0	1	0.002765716182205382	True	False	False	CGGCCATGGTTGATCCAAAAGGCAGCCACCCCAGGCCTTCACGGAACTCGGTAAGAACCTCATGTAGGAAAGGTATGCTGTGTAAACAAAGGAAGTA	False	84	52	84	120	0.5411764705882353	0.9716981132075472	False	False	False		False	False		False	False		False	False		False	0	0	0	0	0.0	0.0	False	0	0	0	0	0.0	0.0	False	no_inout_indicators	False	False	False	no_leftinout_indicators	False	False	False	no_rightinout_indicators	False	False	False	no_leftinout_rc_indicators	False	False	False	no_rightinout_rc_indicators	True	False	False	True	overall_edited_deletion	LEFT_NO_DETECTED	RIGHT_NO_DETECTED	DELETION_EDITING	False	NHEJ
862	TTTCTGAGCAAAGAAGTAAGTTACATCGTGTCCAGCCACAGAGAAGTAAAGGCAGAGAGCAGTGGGAAAAGCCATAGAGGCTGCCCTAGCCCTAGCCCCAGTGAGGTCAGAGTGGAAACATCGGCCATGGTTGATCCAAAAGGCAGCCACCCCAGGCCTTCACGGAAACCCGTAGAACCTCATGTAGGAAAGGTATGCTGTGTAAACAAAGGAAGTAGGCTTTGGTGAGCCTTTTAAGGCAGTCTCTGGTTTTAATTTCATCTGGATTAATTTAATCTCTCATTTGAATTCAGGGACTGAGAATATTTTATCATAGCTCTG	TTTCTGAGCAAAGAAGTAAGTTACATCGTGTCCAGCCGCAGAGAAGTAAAGGCAGAGAGCAGTGGGAAAAGCCATAGAGGCTGCCCTAGCCCTAGCCCCAGTGAGGTCAGAGTGGAAACATCGGCCATGGTTGATCCAAAAGGCAGCCACCCCAGGCCTTCACGGAAACCCGTTGACTCGGTAAGAACCTCATGTAGGAAAGGTATGCTGTGTAAACAAAGGAAGTAGGCTTTGGTGAGCCTTTTAAGGCAGTCTCTGGTTTTAATTTCATCTGGATTAATTTAATCTCTCATTTGAATTCAGGGACTGAGAATATTTTATCATAGCTCTG	True	False	False	10	0	0	1	0.002765716182205382	True	False	False	CGGCCATGGTTGATCCAAAAGGCAGCCACCCCAGGCCTTCACGGAAACCCGTAGAACCTCATGTAGGAAAGGTATGCTGTGTAAACAAAGGAAGTA	False	87	44	87	128	0.5397727272727273	0.9666666666666667	False	False	False		False	False		False	False		False	False		False	0	0	0	0	0.0	0.0	False	0	0	0	0	0.0	0.0	False	no_inout_indicators	False	False	False	no_leftinout_indicators	False	False	False	no_rightinout_indicators	False	False	False	no_leftinout_rc_indicators	False	False	False	no_rightinout_rc_indicators	True	False	False	True	overall_edited_deletion	LEFT_NO_DETECTED	RIGHT_NO_DETECTED	DELETION_EDITING	False	NHEJ
863	TTTCTGAGCAAAGAAGTAAGTTACATCGTGTCCAGCCGCAGAGAAGTAAAGGCAGAGAGCAGTGGGAAAAGCCATAGAGGCTGCCCTAGCCCTAGCCCCAGTGAGGTCAGAGTGGAAACATCGGCCATGGTTGATCCAAAAGGCAGCCGCCCCAGGCCTTCACGGAAACCCGTTGAACCTCATGTAGGAAAGGTATGCTGTGTAAACAAAGGAAGTAGGCTTTGGTGAGCCTTTTAAGGCAGTCTCTGGTTTTAATTTCATCTGGATTAATTTAATCTCTCATTTGAATTCAGGGACTGAGAATATTTTATCATAGCTCTG	TTTCTGAGCAAAGAAGTAAGTTACATCGTGTCCAGCCGCAGAGAAGTAAAGGCAGAGAGCAGTGGGAAAAGCCATAGAGGCTGCCCTAGCCCTAGCCCCAGTGAGGTCAGAGTGGAAACATCGGCCATGGTTGATCCAAAAGGCAGCCACCCCAGGCCTTCACGGAAACCCGTTGACTCGGTAAGAACCTCATGTAGGAAAGGTATGCTGTGTAAACAAAGGAAGTAGGCTTTGGTGAGCCTTTTAAGGCAGTCTCTGGTTTTAATTTCATCTGGATTAATTTAATCTCTCATTTGAATTCAGGGACTGAGAATATTTTATCATAGCTCTG	True	False	False	10	0	0	1	0.002765716182205382	True	False	False	CGGCCATGGTTGATCCAAAAGGCAGCCGCCCCAGGCCTTCACGGAAACCCGTTGAACCTCATGTAGGAAAGGTATGCTGTGTAAACAAAGGAAGTA	False	87	43	87	129	0.5397727272727273	0.9659090909090909	False	False	False		False	False		False	False		False	False		False	0	0	0	0	0.0	0.0	False	0	0	0	0	0.0	0.0	False	no_inout_indicators	False	False	False	no_leftinout_indicators	False	False	False	no_rightinout_indicators	False	False	False	no_leftinout_rc_indicators	False	False	False	no_rightinout_rc_indicators	True	False	False	True	overall_edited_deletion	LEFT_NO_DETECTED	RIGHT_NO_DETECTED	DELETION_EDITING	False	NHEJ
864	TTTCTGAGCAAAGAAGTAAGTTACATCGTGTCCAGCCGCAGAGAAGTAAAGGCAGAGAGCAGTGGGAAAAGCCATAGAGGCTGCCCTAGCCCTAGCCCCAGTGAGGTCAGAGTGGAAACATCGGCCATGGTTGATCCAAAAGGCAGCCACCCCAGGCCTTCACGGAAACCCGTTGTAGGAAAGGTATGCTGTGTAAACAAAGGAAGTAGGCTTTGGTGAGCCTTTTAAGGCAGTCTCTGGTTTTAATTTCATCTGGATTAATTTAATCTCTCATTTGAATTCAGGGACTGAGAATATTTTATCATAGCTCTA	TTTCTGAGCAAAGAAGTAAGTTACATCGTGTCCAGCCGCAGAGAAGTAAAGGCAGAGAGCAGTGGGAAAAGCCATAGAGGCTGCCCTAGCCCTAGCCCCAGTGAGGTCAGAGTGGAAACATCGGCCATGGTTGATCCAAAAGGCAGCCACCCCAGGCCTTCACGGAAACCCGTTGACTCGGTAAGAACCTCATGTAGGAAAGGTATGCTGTGTAAACAAAGGAAGTAGGCTTTGGTGAGCCTTTTAAGGCAGTCTCTGGTTTTAATTTCATCTGGATTAATTTAATCTCTCATTTGAATTCAGGGACTGAGAATATTTTATCATAGCTCTG	True	False	False	19	0	0	1	0.002765716182205382	True	False	False	CGGCCATGGTTGATCCAAAAGGCAGCCACCCCAGGCCTTCACGGAAACCCGTTGTAGGAAAGGTATGCTGTGTAAACAAAGGAAGTA	False	86	6	172	172	0.6162790697674418	1.0	False	False	False		False	False		False	False		False	False		False	0	0	0	0	0.0	0.0	False	0	0	0	0	0.0	0.0	False	no_inout_indicators	False	False	False	no_leftinout_indicators	False	False	False	no_rightinout_indicators	False	False	False	no_leftinout_rc_indicators	False	False	False	no_rightinout_rc_indicators	False	False	False	False	unexpected_mutations	LEFT_NO_DETECTED	RIGHT_NO_DETECTED	OTHERS	False	Unclassified
865	TTTCTGAGCAAAGAAGTAAGTTAATCGTGTCCAGCCGCAGAGAAGTAAAGGCAGAGAGCAGTGGGAAAAGCCATAGAGGCTGCCCTAGCCCTAGCCCCAGTGAGGTCAGAGTGGAAACATCGGCCATGGTTGATCCAAAAGGCAGCCACCCCAGGCCACTCGGTAAGAACCTCATGTAGGAAAGGTATGCTGTGTAAACAAAGGAAGTAGGCTTTGGTGAGCCTTTTAAGGCAGTCTCTGGTTTTAATTTCATCTGGATTAATTTAATCTCTCATTTGAATTCAGGGACTGAGAATATTTTATCATAGCTCTG	TTTCTGAGCAAAGAAGTAAGTTACATCGTGTCCAGCCGCAGAGAAGTAAAGGCAGAGAGCAGTGGGAAAAGCCATAGAGGCTGCCCTAGCCCTAGCCCCAGTGAGGTCAGAGTGGAAACATCGGCCATGGTTGATCCAAAAGGCAGCCACCCCAGGCCTTCACGGAAACCCGTTGACTCGGTAAGAACCTCATGTAGGAAAGGTATGCTGTGTAAACAAAGGAAGTAGGCTTTGGTGAGCCTTTTAAGGCAGTCTCTGGTTTTAATTTCATCTGGATTAATTTAATCTCTCATTTGAATTCAGGGACTGAGAATATTTTATCATAGCTCTG	True	False	False	17	0	0	1	0.002765716182205382	True	False	False	CGGCCATGGTTGATCCAAAAGGCAGCCACCCCAGGCCACTCGGTAAGAACCTCATGTAGGAAAGGTATGCTGTGTAAACAAAGGAAGTA	False	62	52	62	120	0.5476190476190477	0.9716981132075472	False	False	False		False	False		False	False		False	False		False	0	0	0	0	0.0	0.0	False	0	0	0	0	0.0	0.0	False	no_inout_indicators	False	False	False	no_leftinout_indicators	False	False	False	no_rightinout_indicators	False	False	False	no_leftinout_rc_indicators	False	False	False	no_rightinout_rc_indicators	True	False	False	True	overall_edited_deletion	LEFT_NO_DETECTED	RIGHT_NO_DETECTED	DELETION_EDITING	False	NHEJ
866	TTTCTGAGCAAAGAAGTAAGTTACATCGTGTCCAGCCGCAGAGAAGTAAAGGCAGAGAGCAGTAGGAAAAGCCATAGAGGCTGTCCTAGCCCTAGCCCCAGTGAGGTCAGAGTGGAAACATCGGCCATGGTTGATCCAAAAGGCAGCCACCCCAGGCCTTCACGGAAACTCGGTAAGAACCTCATGTAGGAAAGGTATGCTGTGTAAACAAAGGAAGTAGGCTTTGGTGAGCCTTTTAAGGCAGTCTCTGGTTTTAATTTCATCTGGATTAATTTAATCTCTCATTTGAATTCAGGGACTGAGAATATTTTATCATAGCTCTG	TTTCTGAGCAAAGAAGTAAGTTACATCGTGTCCAGCCGCAGAGAAGTAAAGGCAGAGAGCAGTGGGAAAAGCCATAGAGGCTGCCCTAGCCCTAGCCCCAGTGAGGTCAGAGTGGAAACATCGGCCATGGTTGATCCAAAAGGCAGCCACCCCAGGCCTTCACGGAAACCCGTTGACTCGGTAAGAACCTCATGTAGGAAAGGTATGCTGTGTAAACAAAGGAAGTAGGCTTTGGTGAGCCTTTTAAGGCAGTCTCTGGTTTTAATTTCATCTGGATTAATTTAATCTCTCATTTGAATTCAGGGACTGAGAATATTTTATCATAGCTCTG	True	False	False	8	0	0	1	0.002765716182205382	True	False	False	CGGCCATGGTTGATCCAAAAGGCAGCCACCCCAGGCCTTCACGGAAACTCGGTAAGAACCTCATGTAGGAAAGGTATGCTGTGTAAACAAAGGAAGTA	False	78	52	78	120	0.5379746835443038	0.9716981132075472	False	False	False		False	False		False	False		False	False		False	0	0	0	0	0.0	0.0	False	0	0	0	0	0.0	0.0	False	no_inout_indicators	False	False	False	no_leftinout_indicators	False	False	False	no_rightinout_indicators	False	False	False	no_leftinout_rc_indicators	False	False	False	no_rightinout_rc_indicators	True	False	False	True	overall_edited_deletion	LEFT_NO_DETECTED	RIGHT_NO_DETECTED	DELETION_EDITING	False	NHEJ
867	TTTCTGAGCAAAGAAGTAAGTTACATCGTGTCCAGCCGCAGAGAAGTAAAGGCAGAGAGCAGTGGGAAAAGCCATAGAGGCTGCCCTAGCCCTAGCCCCGGTGAGGTCAGAGTGGAAACATCGGCCATGGTTGATCCAAAAGGCAGCCACCCCAGGCCTTCACGGAAACCACTCGGTAAGAACCTCATGTAGGAAAGGTATGCTGTGTAAACAAAGGAAGTAGGCTTTGGTGAGCCTTTTAAGGCAGTCTCTGGTTTTAATTTCATCTGGATTAATTTAATCTCTCATTTGAATTCGGGACTGAGAATATTTTATCATAGCTCTG	TTTCTGAGCAAAGAAGTAAGTTACATCGTGTCCAGCCGCAGAGAAGTAAAGGCAGAGAGCAGTGGGAAAAGCCATAGAGGCTGCCCTAGCCCTAGCCCCAGTGAGGTCAGAGTGGAAACATCGGCCATGGTTGATCCAAAAGGCAGCCACCCCAGGCCTTCACGGAAACCCGTTGACTCGGTAAGAACCTCATGTAGGAAAGGTATGCTGTGTAAACAAAGGAAGTAGGCTTTGGTGAGCCTTTTAAGGCAGTCTCTGGTTTTAATTTCATCTGGATTAATTTAATCTCTCATTTGAATTCAGGGACTGAGAATATTTTATCATAGCTCTG	True	False	False	5	0	0	1	0.002765716182205382	True	False	False	CGGCCATGGTTGATCCAAAAGGCAGCCACCCCAGGCCTTCACGGAAACCACTCGGTAAGAACCTCATGTAGGAAAGGTATGCTGTGTAAACAAAGGAAGTA	False	79	52	79	120	0.54375	0.9716981132075472	False	False	False		False	False		False	False		False	False		False	0	0	0	0	0.0	0.0	False	0	0	0	0	0.0	0.0	False	no_inout_indicators	False	False	False	no_leftinout_indicators	False	False	False	no_rightinout_indicators	False	False	False	no_leftinout_rc_indicators	False	False	False	no_rightinout_rc_indicators	True	False	False	True	overall_edited_deletion	LEFT_NO_DETECTED	RIGHT_NO_DETECTED	DELETION_EDITING	False	NHEJ
868	TTTCTGAGCAAAGAAGTAAGTTACATCGTGTCCAGCCGCAGAGAAGTAAAGGCAGAGAGTAGTGGGAAAAGCCATAGAGGCTGCCCTAGCCCTAGCCCCAGTGAGGTCAGAGTGGAAACATCGGCCATGGTTGATCCAAAAGGCAGCCACCCCAGGCCTTCACGGAAACCCGTTGAGGAAAGGTATGCTGTGTAAACAAAGGAAGTAGGCTTTGGTGAGCCTTTTAAGGCAGTCTCTGGTTTTAATTTCATCTGGATTAATTTAATCTCTCATTTGAATTCAGGGACTGAGAATATTTTATCATAGCTCTG	TTTCTGAGCAAAGAAGTAAGTTACATCGTGTCCAGCCGCAGAGAAGTAAAGGCAGAGAGCAGTGGGAAAAGCCATAGAGGCTGCCCTAGCCCTAGCCCCAGTGAGGTCAGAGTGGAAACATCGGCCATGGTTGATCCAAAAGGCAGCCACCCCAGGCCTTCACGGAAACCCGTTGACTCGGTAAGAACCTCATGTAGGAAAGGTATGCTGTGTAAACAAAGGAAGTAGGCTTTGGTGAGCCTTTTAAGGCAGTCTCTGGTTTTAATTTCATCTGGATTAATTTAATCTCTCATTTGAATTCAGGGACTGAGAATATTTTATCATAGCTCTG	True	False	False	20	0	0	1	0.002765716182205382	True	False	False	CGGCCATGGTTGATCCAAAAGGCAGCCACCCCAGGCCTTCACGGAAACCCGTTGAGGAAAGGTATGCTGTGTAAACAAAGGAAGTA	False	85	6	172	172	0.5764705882352941	1.0	False	False	False		False	False		False	False		False	False		False	0	0	0	0	0.0	0.0	False	0	0	0	0	0.0	0.0	False	no_inout_indicators	False	False	False	no_leftinout_indicators	False	False	False	no_rightinout_indicators	False	False	False	no_leftinout_rc_indicators	False	False	False	no_rightinout_rc_indicators	False	False	False	False	unexpected_mutations	LEFT_NO_DETECTED	RIGHT_NO_DETECTED	OTHERS	False	Unclassified
869	TTTCTGAGCAAAGAAGTAAGTTACATCGTGTCCAGCCGCAGAGAAGTAAAGGCAGAGAGCAGTGGGAAAAGCCATAGAGGCTGCCCTAGCCCTAGCCCCAGTGAGGTCAGAGTGGAAACATCGGCCGTGGTTGATCCAAAAGGCAGCCACCCCAGGCCTTCACGGAAACCCGTTGGTTTGTTTGCCGGATCAAGAGCTACCAACTCTTTTTCCGAACTCGGTAAGAACCTCATGTAGGAAAGGTATGCTGTGTAAACAAAGGAAGTAGGCTTTGGTGAGCCTTTTAAGGCAGTCTCTGGTTTTAATTTCATCTGGATTAATTTAATCTCTCATTTGAATTCAGGGACTGAGAATATTTTATCATAGCTCTG	TTTCTGAGCAAAGAAGTAAGTTACATCGTGTCCAGCCGCAGAGAAGTAAAGGCAGAGAGCAGTGGGAAAAGCCATAGAGGCTGCCCTAGCCCTAGCCCCAGTGAGGTCAGAGTGGAAACATCGGCCATGGTTGATCCAAAAGGCAGCCACCCCAGGCCTTCACGGAAACCCGTTGACTCGGTAAGAACCTCATGTAGGAAAGGTATGCTGTGTAAACAAAGGAAGTAGGCTTTGGTGAGCCTTTTAAGGCAGTCTCTGGTTTTAATTTCATCTGGATTAATTTAATCTCTCATTTGAATTCAGGGACTGAGAATATTTTATCATAGCTCTG	True	False	False	0	40	0	1	0.002765716182205382	False	False	False			0	0	0	0	0.0	0.0	False	False	False		False	False		False	False		False	False		False	0	0	0	0	0.0	0.0	False	0	0	0	0	0.0	0.0	False	no_outout_indicators	False	False	False	no_leftinout_indicators	False	False	False	no_rightinout_indicators	False	False	False	no_leftinout_rc_indicators	False	False	False	no_rightinout_rc_indicators	False	False	False	False	unidentified	LEFT_NO_DETECTED	RIGHT_NO_DETECTED	OTHERS	False	Unclassified
870	TTTCTGAGCAAAGAAGTAAGTTACATCGTGTCCAGCCGCAGAGAAGTAAAGGCAGAGAGCAGTGGGAAAAGCCATAGAGGCTGCCCTAGCCCTAGCCCCAGTGAGGTCAGAGTGGAAACATCGGCCATGGTTGATCCAAAAGGCTGCCACCCCAGGCCTTCACGGAAACCTTACTCGGTAAGAACCTCATGTAGGAAAGGTATGCTGTGTAAACAAAGGAAGTAGGCTTTGGTGAGCCTTTTAAGGCAGTCTCTGGTTTTAATTTCATCTGGATTAATTTAATCTCTCATTTGAATTCAGGGACTGAGAATATTTTATCATAGCTCTG	TTTCTGAGCAAAGAAGTAAGTTACATCGTGTCCAGCCGCAGAGAAGTAAAGGCAGAGAGCAGTGGGAAAAGCCATAGAGGCTGCCCTAGCCCTAGCCCCAGTGAGGTCAGAGTGGAAACATCGGCCATGGTTGATCCAAAAGGCAGCCACCCCAGGCCTTCACGGAAACCCGTTGACTCGGTAAGAACCTCATGTAGGAAAGGTATGCTGTGTAAACAAAGGAAGTAGGCTTTGGTGAGCCTTTTAAGGCAGTCTCTGGTTTTAATTTCATCTGGATTAATTTAATCTCTCATTTGAATTCAGGGACTGAGAATATTTTATCATAGCTCTG	True	False	False	0	0	1	1	0.002765716182205382	True	False	False	CGGCCATGGTTGATCCAAAAGGCTGCCACCCCAGGCCTTCACGGAAACCTTACTCGGTAAGAACCTCATGTAGGAAAGGTATGCTGTGTAAACAAAGGAAGTA	False	82	52	82	120	0.5481927710843374	0.9716981132075472	False	False	False		False	False		False	False		False	False		False	0	0	0	0	0.0	0.0	False	0	0	0	0	0.0	0.0	False	no_inout_indicators	False	False	False	no_leftinout_indicators	False	False	False	no_rightinout_indicators	False	False	False	no_leftinout_rc_indicators	False	False	False	no_rightinout_rc_indicators	True	False	False	True	overall_edited_deletion	LEFT_NO_DETECTED	RIGHT_NO_DETECTED	DELETION_EDITING	False	NHEJ
871	TTTCTGAGCAAAGAAGTAAGTTACATCGTGTCCAGCCGCAGAGAAGTAAAGGCAGAGAGCAGTGGGAAAAGCCATAGAGGCTGCCCTAGCCCTAGCCCCAGTGAGGTCAGAGTGGAACCATCGGCCATGGTTGATCCAAAAGGCAGCCACCCCAGGCCTTCACGGAAACCTCATGTAGGAAAGGTATGCTGTGTAAACAAAGGAAGTAGGCTTTGGTGAGCCTTTTAAGGCAGTCTCTGGTTTTAATTTCATCTGGATTAATTTAATCTCTCATTTGAATTCAGGGACTGAGAATATTTTATCATAGCTCTG	TTTCTGAGCAAAGAAGTAAGTTACATCGTGTCCAGCCGCAGAGAAGTAAAGGCAGAGAGCAGTGGGAAAAGCCATAGAGGCTGCCCTAGCCCTAGCCCCAGTGAGGTCAGAGTGGAAACATCGGCCATGGTTGATCCAAAAGGCAGCCACCCCAGGCCTTCACGGAAACCCGTTGACTCGGTAAGAACCTCATGTAGGAAAGGTATGCTGTGTAAACAAAGGAAGTAGGCTTTGGTGAGCCTTTTAAGGCAGTCTCTGGTTTTAATTTCATCTGGATTAATTTAATCTCTCATTTGAATTCAGGGACTGAGAATATTTTATCATAGCTCTG	True	False	False	19	0	0	1	0.002765716182205382	True	False	False	CGGCCATGGTTGATCCAAAAGGCAGCCACCCCAGGCCTTCACGGAAACCTCATGTAGGAAAGGTATGCTGTGTAAACAAAGGAAGTA	False	86	6	172	172	0.563953488372093	1.0	False	False	False		False	False		False	False		False	False		False	0	0	0	0	0.0	0.0	False	0	0	0	0	0.0	0.0	False	no_inout_indicators	False	False	False	no_leftinout_indicators	False	False	False	no_rightinout_indicators	False	False	False	no_leftinout_rc_indicators	False	False	False	no_rightinout_rc_indicators	False	False	False	False	unexpected_mutations	LEFT_NO_DETECTED	RIGHT_NO_DETECTED	OTHERS	False	Unclassified
872	TTTCTGAGCAAAGAAGTAAGTTACATCGTGTCCAGCCGCAGAGAAGTAAAGGCAGAGAGCAGTGGGAAAGAACCTCATGTAGGAAAGGTATGCTGAGTAAACAAAGGAAGTAGGCTTTGGTGAGCCTTTTAAGGCAGTCTCTGGTTTTAATTTCATCTGGATTAATTTAATCTCTCATTTGAATTCAGGGACTGAGAATATTTTATCATAGCTCTG	TTTCTGAGCAAAGAAGTAAGTTACATCGTGTCCAGCCGCAGAGAAGTAAAGGCAGAGAGCAGTGGGAAAAGCCATAGAGGCTGCCCTAGCCCTAGCCCCAGTGAGGTCAGAGTGGAAACATCGGCCATGGTTGATCCAAAAGGCAGCCACCCCAGGCCTTCACGGAAACCCGTTGACTCGGTAAGAACCTCATGTAGGAAAGGTATGCTGTGTAAACAAAGGAAGTAGGCTTTGGTGAGCCTTTTAAGGCAGTCTCTGGTTTTAATTTCATCTGGATTAATTTAATCTCTCATTTGAATTCAGGGACTGAGAATATTTTATCATAGCTCTG	True	False	False	115	0	0	1	0.002765716182205382	False	False	False			0	0	0	0	0.0	0.0	False	False	False		False	False		False	False		False	False		False	0	0	0	0	0.0	0.0	False	0	0	0	0	0.0	0.0	False	no_outout_indicators	False	False	False	no_leftinout_indicators	False	False	False	no_rightinout_indicators	False	False	False	no_leftinout_rc_indicators	False	False	False	no_rightinout_rc_indicators	False	False	False	False	unidentified	LEFT_NO_DETECTED	RIGHT_NO_DETECTED	OTHERS	False	Unclassified
873	TGCAAAGAAGTAAGTTACATCGTGTCCAGCCGCAGAGAAGTAAAGGCAGAGAGCAGTGGGAAAAGCCATAGAGGCTGCCCTAGCCCTAGCCCCAGTGAGGTCAGAGTGGAAACATCGGCCATGGTTGATCCAAAAGGCAGCCACCCCAGGCCTTCACGGAAACACTCGGTAAGAACCTCATGTAGGAAAGGTATGCTGTGTAAACAAAGGAAGTAGGCTTTGGTGAGCCTTTTAAGGCAGTCTCTGGTTTTAATTTCATCTGGATTAATTTAATCTCTCATTTGAATTCAGGGACTGAGAATATTTTATCATAGCTCTG	TTTCTGAGCAAAGAAGTAAGTTACATCGTGTCCAGCCGCAGAGAAGTAAAGGCAGAGAGCAGTGGGAAAAGCCATAGAGGCTGCCCTAGCCCTAGCCCCAGTGAGGTCAGAGTGGAAACATCGGCCATGGTTGATCCAAAAGGCAGCCACCCCAGGCCTTCACGGAAACCCGTTGACTCGGTAAGAACCTCATGTAGGAAAGGTATGCTGTGTAAACAAAGGAAGTAGGCTTTGGTGAGCCTTTTAAGGCAGTCTCTGGTTTTAATTTCATCTGGATTAATTTAATCTCTCATTTGAATTCAGGGACTGAGAATATTTTATCATAGCTCTG	True	False	False	6	0	0	1	0.002765716182205382	True	False	False	CGGCCATGGTTGATCCAAAAGGCAGCCACCCCAGGCCTTCACGGAAACACTCGGTAAGAACCTCATGTAGGAAAGGTATGCTGTGTAAACAAAGGAAGTA	False	81	52	81	120	0.5426829268292683	0.9716981132075472	False	False	False		False	False		False	False		False	False		False	0	0	0	0	0.0	0.0	False	0	0	0	0	0.0	0.0	False	no_inout_indicators	False	False	False	no_leftinout_indicators	False	False	False	no_rightinout_indicators	False	False	False	no_leftinout_rc_indicators	False	False	False	no_rightinout_rc_indicators	True	False	False	True	overall_edited_deletion	LEFT_NO_DETECTED	RIGHT_NO_DETECTED	DELETION_EDITING	False	NHEJ
874	TTTCTGAGCAAAGAAGTAAGTTACATCGTGTCCAGCCGCAGAGAAGTAAAGGCAGAGAGCAATGGGAAAAGCCATAGAGGCTGCCCTAGCCCTAGCCCCAGTGAGGTCAGAGTGGAAACATCGGCCATGGTTGATCCAAAAGGCAGCCACCCCAGGCCTTCACGGAAACCTCGGTAAGAACCTCATGTAGGAAAGGTATGCTGTGTAAACAAAGGAAGTAGGCTTTGGTGAGCCTTTTAAGGCAGTCTCTGGTTTTAATTTCATCTGGATTAATTTAATCTCTCATTTGAATTCAGGGACTGAGAATATTTTATCATAGCTCTG	TTTCTGAGCAAAGAAGTAAGTTACATCGTGTCCAGCCGCAGAGAAGTAAAGGCAGAGAGCAGTGGGAAAAGCCATAGAGGCTGCCCTAGCCCTAGCCCCAGTGAGGTCAGAGTGGAAACATCGGCCATGGTTGATCCAAAAGGCAGCCACCCCAGGCCTTCACGGAAACCCGTTGACTCGGTAAGAACCTCATGTAGGAAAGGTATGCTGTGTAAACAAAGGAAGTAGGCTTTGGTGAGCCTTTTAAGGCAGTCTCTGGTTTTAATTTCATCTGGATTAATTTAATCTCTCATTTGAATTCAGGGACTGAGAATATTTTATCATAGCTCTG	True	False	False	7	0	0	1	0.002765716182205382	True	False	False	CGGCCATGGTTGATCCAAAAGGCAGCCACCCCAGGCCTTCACGGAAACCTCGGTAAGAACCTCATGTAGGAAAGGTATGCTGTGTAAACAAAGGAAGTA	False	80	51	80	121	0.5370370370370371	0.9711538461538461	False	False	False		False	False		False	False		False	False		False	0	0	0	0	0.0	0.0	False	0	0	0	0	0.0	0.0	False	no_inout_indicators	False	False	False	no_leftinout_indicators	False	False	False	no_rightinout_indicators	False	False	False	no_leftinout_rc_indicators	False	False	False	no_rightinout_rc_indicators	True	False	False	True	overall_edited_deletion	LEFT_NO_DETECTED	RIGHT_NO_DETECTED	DELETION_EDITING	False	NHEJ
875	TTTCTGAGCAAAGAAGTAATTACATCGTGTCCAGCCGCAGAGAAGTAAAGGCAGAGAGCAGTGGGAAAAGCCATAGAGGCTGCCCTAGCCCTAGCCCCAGTGAGGTCAGAGTGGAAACATCGGCCATGGTTGATCCAAAAGGCAGCCACCCCAGGCCTTCACGGAAACCCGTGAACCTCATGTAGGAAAGGTATGCTGTGTAAACAAAGGAAGTAGGCTTTGGTGAGCCTTTTAAGGCAGTCTCTGGTTTTAATTTCATCTGGATTAATTTAATCTCTCATTTGAATTCAGGGACTGAGAATATTTTATCATAGCTCTG	TTTCTGAGCAAAGAAGTAAGTTACATCGTGTCCAGCCGCAGAGAAGTAAAGGCAGAGAGCAGTGGGAAAAGCCATAGAGGCTGCCCTAGCCCTAGCCCCAGTGAGGTCAGAGTGGAAACATCGGCCATGGTTGATCCAAAAGGCAGCCACCCCAGGCCTTCACGGAAACCCGTTGACTCGGTAAGAACCTCATGTAGGAAAGGTATGCTGTGTAAACAAAGGAAGTAGGCTTTGGTGAGCCTTTTAAGGCAGTCTCTGGTTTTAATTTCATCTGGATTAATTTAATCTCTCATTTGAATTCAGGGACTGAGAATATTTTATCATAGCTCTG	True	False	False	11	0	0	1	0.002765716182205382	True	False	False	CGGCCATGGTTGATCCAAAAGGCAGCCACCCCAGGCCTTCACGGAAACCCGTGAACCTCATGTAGGAAAGGTATGCTGTGTAAACAAAGGAAGTA	False	84	43	84	129	0.5411764705882353	0.9659090909090909	False	False	False		False	False		False	False		False	False		False	0	0	0	0	0.0	0.0	False	0	0	0	0	0.0	0.0	False	no_inout_indicators	False	False	False	no_leftinout_indicators	False	False	False	no_rightinout_indicators	False	False	False	no_leftinout_rc_indicators	False	False	False	no_rightinout_rc_indicators	True	False	False	True	overall_edited_deletion	LEFT_NO_DETECTED	RIGHT_NO_DETECTED	DELETION_EDITING	False	NHEJ
876	TTTCTGAGCAAAGAAGTAAGTTACATCGTGTCCAGCCGCAGAGAAGTAAAGGCAGAGAGCAGTGGGAAAAGCCATAGAGGCTGCCCTAGCCCTAGCCCCAGTGAGGTCAGAGTGGAAACATCGGCCATGGTTGATCCAAAAGGCAGCCACCCCAGGCCTTCACGGAAACCCGTTGTACTCGGTAAGAACCTCATGTAGGAAAGGTATGCTGTGTAAACAAAGGAAGTAGGCTTTGGTGAGCCTTTAAGGCAGTCTCTGGTTTTAATTTCATCTGGATTAATTTAATCTCTCATTTGAATTCAGGGACTGAGAATATTTTATCATAGCTCTG	TTTCTGAGCAAAGAAGTAAGTTACATCGTGTCCAGCCGCAGAGAAGTAAAGGCAGAGAGCAGTGGGAAAAGCCATAGAGGCTGCCCTAGCCCTAGCCCCAGTGAGGTCAGAGTGGAAACATCGGCCATGGTTGATCCAAAAGGCAGCCACCCCAGGCCTTCACGGAAACCCGTTGACTCGGTAAGAACCTCATGTAGGAAAGGTATGCTGTGTAAACAAAGGAAGTAGGCTTTGGTGAGCCTTTTAAGGCAGTCTCTGGTTTTAATTTCATCTGGATTAATTTAATCTCTCATTTGAATTCAGGGACTGAGAATATTTTATCATAGCTCTG	True	False	False	0	1	0	1	0.002765716182205382	True	False	False	CGGCCATGGTTGATCCAAAAGGCAGCCACCCCAGGCCTTCACGGAAACCCGTTGTACTCGGTAAGAACCTCATGTAGGAAAGGTATGCTGTGTAAACAAAGGAAGTA	False	91	52	91	120	0.5380434782608695	0.9716981132075472	False	False	False		False	False		False	False		False	False		False	0	0	0	0	0.0	0.0	False	0	0	0	0	0.0	0.0	False	no_inout_indicators	False	False	False	no_leftinout_indicators	False	False	False	no_rightinout_indicators	False	False	False	no_leftinout_rc_indicators	False	False	False	no_rightinout_rc_indicators	True	False	True	False	overall_edited_insertion	LEFT_NO_DETECTED	RIGHT_NO_DETECTED	INSERT_EDITING	False	NHEJ
877	TTTCTGAGCAAAGAAGTAAGTTACATCGTGTCCAGCCGCAGAGAAGTAAAGGCAGAGAGCAGTGGGAAAAGCCATAGAGGCTGCCCTAGCCCTAGCCCCAGTGAGGTCAGAGTGGAAACATCGGCCATGGTTGATCCAAAAGGCAGCCACCCCAGGCCTTCACGGAAACACTCGGTAAGAACCTCATGTAGGAAAGGTATGCTGTGTAAACAAAGGAAGCAGGCTTTGGTGAGCCTTTTAAGGCAGTCTCTGGTTTTAATTTCATCTGGATTAATTTAATCTCTCATTTGAATTCAGGGACTGAGAATATTTTATCATAGCTCTG	TTTCTGAGCAAAGAAGTAAGTTACATCGTGTCCAGCCGCAGAGAAGTAAAGGCAGAGAGCAGTGGGAAAAGCCATAGAGGCTGCCCTAGCCCTAGCCCCAGTGAGGTCAGAGTGGAAACATCGGCCATGGTTGATCCAAAAGGCAGCCACCCCAGGCCTTCACGGAAACCCGTTGACTCGGTAAGAACCTCATGTAGGAAAGGTATGCTGTGTAAACAAAGGAAGTAGGCTTTGGTGAGCCTTTTAAGGCAGTCTCTGGTTTTAATTTCATCTGGATTAATTTAATCTCTCATTTGAATTCAGGGACTGAGAATATTTTATCATAGCTCTG	True	False	False	6	0	0	1	0.002765716182205382	False	False	False			0	0	0	0	0.0	0.0	False	False	False		False	False		False	False		False	False		False	0	0	0	0	0.0	0.0	False	0	0	0	0	0.0	0.0	False	no_outout_indicators	False	False	False	no_leftinout_indicators	False	False	False	no_rightinout_indicators	False	False	False	no_leftinout_rc_indicators	False	False	False	no_rightinout_rc_indicators	False	False	False	False	unidentified	LEFT_NO_DETECTED	RIGHT_NO_DETECTED	OTHERS	False	Unclassified
878	TTTCTGAGCAAAGAAGTAAGTTACATCGTGTCCAGCCGCAGAGAAGTAAAGGCAGAGAGCAGTGGGAAAAGCCATAGAGGCTGCCCTAGCCCTAGCCCCAGTGAGGTCAGAGTGGAAACATCGGCCATGGTTGATCCAAAAGGCAGCCACCCCAGGCCTTCACGGTAAGAACCTCATGTAGGAAAGGTATGCTGTGTAAACAAAGGAAGTAGGCTTTGGTGAGCCTTTTAAGGCAGTCTCTGGTTTTAATTTCATCTGGATTAATTTAACCTCTCATTTGAATTCAGGGACTGAGAATATTTTATCATAGCTCTG	TTTCTGAGCAAAGAAGTAAGTTACATCGTGTCCAGCCGCAGAGAAGTAAAGGCAGAGAGCAGTGGGAAAAGCCATAGAGGCTGCCCTAGCCCTAGCCCCAGTGAGGTCAGAGTGGAAACATCGGCCATGGTTGATCCAAAAGGCAGCCACCCCAGGCCTTCACGGAAACCCGTTGACTCGGTAAGAACCTCATGTAGGAAAGGTATGCTGTGTAAACAAAGGAAGTAGGCTTTGGTGAGCCTTTTAAGGCAGTCTCTGGTTTTAATTTCATCTGGATTAATTTAATCTCTCATTTGAATTCAGGGACTGAGAATATTTTATCATAGCTCTG	True	False	False	16	0	0	1	0.002765716182205382	True	False	False	CGGCCATGGTTGATCCAAAAGGCAGCCACCCCAGGCCTTCACGGTAAGAACCTCATGTAGGAAAGGTATGCTGTGTAAACAAAGGAAGTA	False	75	49	75	123	0.5460526315789473	0.97	False	False	False		False	False		False	False		False	False		False	0	0	0	0	0.0	0.0	False	0	0	0	0	0.0	0.0	False	no_inout_indicators	False	False	False	no_leftinout_indicators	False	False	False	no_rightinout_indicators	False	False	False	no_leftinout_rc_indicators	False	False	False	no_rightinout_rc_indicators	True	False	False	True	overall_edited_deletion	LEFT_NO_DETECTED	RIGHT_NO_DETECTED	DELETION_EDITING	False	NHEJ
879	TTTCTGAGCAAAGAAGTAAGTTACATCGTGTCCAGCCGCAGAGAAGTAAAGGCAGAGAGCAGTGGGAAAAGCCATAGAGGCTGCCCTAGCCCTAGCCCCAGTGAGGTCAGAGTGGAAACATCGGCCATGGTTGATCCAAAAGGCAGCCACCCCAGGCCTTCACGGAAACCCGTTGAACTCGGTAAGAACCTCATGTAGGAAAGGTATGCTGTGTAAACAAAGGAAGTAGGCTTTGGTGAGCCTTTTAAGGCAGTCTCTGGTTTTAATTTCATCTGGATTAATTTAATCCCTCATTTGAATTCAGGGACTGAGAATATTTTATCATAGCTCTG	TTTCTGAGCAAAGAAGTAAGTTACATCGTGTCCAGCCGCAGAGAAGTAAAGGCAGAGAGCAGTGGGAAAAGCCATAGAGGCTGCCCTAGCCCTAGCCCCAGTGAGGTCAGAGTGGAAACATCGGCCATGGTTGATCCAAAAGGCAGCCACCCCAGGCCTTCACGGAAACCCGTTGACTCGGTAAGAACCTCATGTAGGAAAGGTATGCTGTGTAAACAAAGGAAGTAGGCTTTGGTGAGCCTTTTAAGGCAGTCTCTGGTTTTAATTTCATCTGGATTAATTTAATCTCTCATTTGAATTCAGGGACTGAGAATATTTTATCATAGCTCTG	True	False	False	0	1	0	1	0.002765716182205382	True	False	False	CGGCCATGGTTGATCCAAAAGGCAGCCACCCCAGGCCTTCACGGAAACCCGTTGAACTCGGTAAGAACCTCATGTAGGAAAGGTATGCTGTGTAAACAAAGGAAGTA	False	91	52	91	120	0.5380434782608695	0.9716981132075472	False	False	False		False	False		False	False		False	False		False	0	0	0	0	0.0	0.0	False	0	0	0	0	0.0	0.0	False	no_inout_indicators	False	False	False	no_leftinout_indicators	False	False	False	no_rightinout_indicators	False	False	False	no_leftinout_rc_indicators	False	False	False	no_rightinout_rc_indicators	True	False	True	False	overall_edited_insertion	LEFT_NO_DETECTED	RIGHT_NO_DETECTED	INSERT_EDITING	False	NHEJ
880	TTTCTGAGCAAAGAAGTAAGCTACATCGTGTCCAGCCGCAGAGAAGTAAGGGCAGAGAGCAGTGGGAAAAGCCATAGAGGCTGCCCTAGCCCTAGCCCCAGTGAGGTCAGAGTGGAAACATCGGCCATGGTTGATCCAAAAGGCAGCCACCCCAGGCCTTCACGGAAACCCGTTGCGGTAAGAACCTCATGTAGGAAAGGTATGCTGTGTAAACAAAGGAAGTAGGCTTTGGTGAGCCTTTTAAGGCAGTCTCTGGTTTTAATTTCATCTGGATTAATTTAATCTCTCATTTGAATTCAGGGACTGAGAATATTTTATCATAGCTCTG	TTTCTGAGCAAAGAAGTAAGTTACATCGTGTCCAGCCGCAGAGAAGTAAAGGCAGAGAGCAGTGGGAAAAGCCATAGAGGCTGCCCTAGCCCTAGCCCCAGTGAGGTCAGAGTGGAAACATCGGCCATGGTTGATCCAAAAGGCAGCCACCCCAGGCCTTCACGGAAACCCGTTGACTCGGTAAGAACCTCATGTAGGAAAGGTATGCTGTGTAAACAAAGGAAGTAGGCTTTGGTGAGCCTTTTAAGGCAGTCTCTGGTTTTAATTTCATCTGGATTAATTTAATCTCTCATTTGAATTCAGGGACTGAGAATATTTTATCATAGCTCTG	True	False	False	3	0	0	1	0.002765716182205382	True	False	False	CGGCCATGGTTGATCCAAAAGGCAGCCACCCCAGGCCTTCACGGAAACCCGTTGCGGTAAGAACCTCATGTAGGAAAGGTATGCTGTGTAAACAAAGGAAGTA	False	95	49	95	123	0.546875	0.97	False	False	False		False	False		False	False		False	False		False	0	0	0	0	0.0	0.0	False	0	0	0	0	0.0	0.0	False	no_inout_indicators	False	False	False	no_leftinout_indicators	False	False	False	no_rightinout_indicators	False	False	False	no_leftinout_rc_indicators	False	False	False	no_rightinout_rc_indicators	True	False	False	True	overall_edited_deletion	LEFT_NO_DETECTED	RIGHT_NO_DETECTED	DELETION_EDITING	False	NHEJ
881	TTTCTGAGCAAAGAAGTAAGTTACATCGTGTCCAGCCGCAGAGAAGTAAAGGCAGAGAGCAGTGGGAAAAGCCATAGAGGCTGCCCTAGCCCTAGCCCCAGTGAGGTCAGAGTGGAAACATCGGCCATGGCTGATCCAAAAGGCAGCCACCCCAGGCCTTCACACTCGGTAAGAACCTCATGTAGGAAAGGTATGCTGTGTAAACAAAGGAAGTAGGCTTTGGTGAGCCTTTTAAGGCAGTCTCTGGTTTTAATTTCATCTGGATTAATTTAATCTCTCATTTGAATTCAGGGACTGAGAATATTTTATCATAGCTCTG	TTTCTGAGCAAAGAAGTAAGTTACATCGTGTCCAGCCGCAGAGAAGTAAAGGCAGAGAGCAGTGGGAAAAGCCATAGAGGCTGCCCTAGCCCTAGCCCCAGTGAGGTCAGAGTGGAAACATCGGCCATGGTTGATCCAAAAGGCAGCCACCCCAGGCCTTCACGGAAACCCGTTGACTCGGTAAGAACCTCATGTAGGAAAGGTATGCTGTGTAAACAAAGGAAGTAGGCTTTGGTGAGCCTTTTAAGGCAGTCTCTGGTTTTAATTTCATCTGGATTAATTTAATCTCTCATTTGAATTCAGGGACTGAGAATATTTTATCATAGCTCTG	True	False	False	12	0	0	1	0.002765716182205382	True	False	False	CGGCCATGGCTGATCCAAAAGGCAGCCACCCCAGGCCTTCACACTCGGTAAGAACCTCATGTAGGAAAGGTATGCTGTGTAAACAAAGGAAGTA	False	61	52	61	120	0.5403225806451613	0.9716981132075472	False	False	False		False	False		False	False		False	False		False	0	0	0	0	0.0	0.0	False	0	0	0	0	0.0	0.0	False	no_inout_indicators	False	False	False	no_leftinout_indicators	False	False	False	no_rightinout_indicators	False	False	False	no_leftinout_rc_indicators	False	False	False	no_rightinout_rc_indicators	True	False	False	True	overall_edited_deletion	LEFT_NO_DETECTED	RIGHT_NO_DETECTED	DELETION_EDITING	False	NHEJ
882	TTTCTGAGCAAAGAAGTAAGTTACATCGTGTCCAGCCGCAGAGAAGTAAAGGCAGAGAGCAGTGGGAAAAGCCATAGAGGCTGCCCTAGCCCTAGCCCAGTGAGGTCAGAGTGGAAACATCGGCCATGGTTGATCCAAAAGGCAGCCACCCCAGGCCTTCACGGAAACCCGTTGAGGAAAGGTATGCTGTGTAAACAAAGGAAGTAGGCTTTGGTGAGCCTTTTAAGGCAGTCTCTGGTTTTAATTTCATCTGGATTAATTTAATCTCTCATTTGAATTCAGGGACTGAGAATATTTTATCATAGCTCTG	TTTCTGAGCAAAGAAGTAAGTTACATCGTGTCCAGCCGCAGAGAAGTAAAGGCAGAGAGCAGTGGGAAAAGCCATAGAGGCTGCCCTAGCCCTAGCCCCAGTGAGGTCAGAGTGGAAACATCGGCCATGGTTGATCCAAAAGGCAGCCACCCCAGGCCTTCACGGAAACCCGTTGACTCGGTAAGAACCTCATGTAGGAAAGGTATGCTGTGTAAACAAAGGAAGTAGGCTTTGGTGAGCCTTTTAAGGCAGTCTCTGGTTTTAATTTCATCTGGATTAATTTAATCTCTCATTTGAATTCAGGGACTGAGAATATTTTATCATAGCTCTG	True	False	False	20	0	0	1	0.002765716182205382	True	False	False	CGGCCATGGTTGATCCAAAAGGCAGCCACCCCAGGCCTTCACGGAAACCCGTTGAGGAAAGGTATGCTGTGTAAACAAAGGAAGTA	False	85	6	172	172	0.5764705882352941	1.0	False	False	False		False	False		False	False		False	False		False	0	0	0	0	0.0	0.0	False	0	0	0	0	0.0	0.0	False	no_inout_indicators	False	False	False	no_leftinout_indicators	False	False	False	no_rightinout_indicators	False	False	False	no_leftinout_rc_indicators	False	False	False	no_rightinout_rc_indicators	False	False	False	False	unexpected_mutations	LEFT_NO_DETECTED	RIGHT_NO_DETECTED	OTHERS	False	Unclassified
883	TTTCTGAGCAAAGAAGTAAGTTACATCGTGTCCAGCCGCAGAGAAGTAAAGGCAGAGAGCAGTGGGAAAAGCCATAGAGGCTGCCCTAGCCCTAGCCCCAGTGAGGTCAGAGTGGAAACATCAGCCATGGTTGATCCAAAAGGCAGCCACCCCAGGCCTTCACGGAAACCCGTTGAACTCGGTAAGAACCTCATGTAGGAAAGGTATGCTGTGTAAACAAAGGAAGTAGGCTTTGGTGAGCCTTTTAAGGCAGTCTCTGGTTTTAATTTCATCTGGATTAATTTAATCTCTCATTTGAATTCAGGGACTGAGAATATTTTATCATAGCTCTG	TTTCTGAGCAAAGAAGTAAGTTACATCGTGTCCAGCCGCAGAGAAGTAAAGGCAGAGAGCAGTGGGAAAAGCCATAGAGGCTGCCCTAGCCCTAGCCCCAGTGAGGTCAGAGTGGAAACATCGGCCATGGTTGATCCAAAAGGCAGCCACCCCAGGCCTTCACGGAAACCCGTTGACTCGGTAAGAACCTCATGTAGGAAAGGTATGCTGTGTAAACAAAGGAAGTAGGCTTTGGTGAGCCTTTTAAGGCAGTCTCTGGTTTTAATTTCATCTGGATTAATTTAATCTCTCATTTGAATTCAGGGACTGAGAATATTTTATCATAGCTCTG	True	False	False	0	1	0	1	0.002765716182205382	False	False	False			0	0	0	0	0.0	0.0	False	False	False		False	False		False	False		False	False		False	0	0	0	0	0.0	0.0	False	0	0	0	0	0.0	0.0	False	no_outout_indicators	False	False	False	no_leftinout_indicators	False	False	False	no_rightinout_indicators	False	False	False	no_leftinout_rc_indicators	False	False	False	no_rightinout_rc_indicators	False	False	False	False	unidentified	LEFT_NO_DETECTED	RIGHT_NO_DETECTED	OTHERS	False	Unclassified
884	TTTCTGAGCAAAGAAGAAAGTTACATCGTGTCCAGCCGCAGAGAAGTAAAGGCAGAGAGCAGTGGGAAAAGCCATAGAGGCTGCCCTAGCCCTAGCCCCAGTGAGGTCAGAGTGGAAACATCGGCCATGGTTGATCCAAAAGGCAGCCACCCCAGGCCTTCACGGAAACCCGTTGGTAGGAAAGGTATGCTGTGTAAACAAAGGAAGTAGGCTTTGGTGAGCCTTTTAAGGCAGTCTCTGGTTTTAATTTCATCTGGATTAATTTAATCTCTCATTTGAATTCAGGGACTGAGAATATTTTATCATAGCTCTG	TTTCTGAGCAAAGAAGTAAGTTACATCGTGTCCAGCCGCAGAGAAGTAAAGGCAGAGAGCAGTGGGAAAAGCCATAGAGGCTGCCCTAGCCCTAGCCCCAGTGAGGTCAGAGTGGAAACATCGGCCATGGTTGATCCAAAAGGCAGCCACCCCAGGCCTTCACGGAAACCCGTTGACTCGGTAAGAACCTCATGTAGGAAAGGTATGCTGTGTAAACAAAGGAAGTAGGCTTTGGTGAGCCTTTTAAGGCAGTCTCTGGTTTTAATTTCATCTGGATTAATTTAATCTCTCATTTGAATTCAGGGACTGAGAATATTTTATCATAGCTCTG	True	False	False	18	0	0	1	0.002765716182205382	True	False	False	CGGCCATGGTTGATCCAAAAGGCAGCCACCCCAGGCCTTCACGGAAACCCGTTGGTAGGAAAGGTATGCTGTGTAAACAAAGGAAGTA	False	87	6	172	172	0.6379310344827587	1.0	False	False	False		False	False		False	False		False	False		False	0	0	0	0	0.0	0.0	False	0	0	0	0	0.0	0.0	False	no_inout_indicators	False	False	False	no_leftinout_indicators	False	False	False	no_rightinout_indicators	False	False	False	no_leftinout_rc_indicators	False	False	False	no_rightinout_rc_indicators	False	False	False	False	unexpected_mutations	LEFT_NO_DETECTED	RIGHT_NO_DETECTED	OTHERS	False	Unclassified
885	TTTCTGAGCAAAGAAGTAAGTTACATCGTGTCCAGCCGCAGAGAAGTAAAGGCAGAGAGCAGTGGGAAAAGCCATAGAGGCTGCCCTAGCCCTAGCCCCAGTGAGGTCAGAGTGGAAGCATCGGCCATGGTTGATCCAAAAGGCAGCCACCCCAGGCCTTCACGGAAACCCGTTAGGAAAGGTATGCTGTGTAAACAAAGGAAGTAGGCTTTGGTGAGCCTTTTAAGGCAGTCTCTGGTTTTAATTTCATCTGGATTAATTTAATCTCTCATTTGAATTCAGGGACTGAGAATATTTTATCATAGCTCTG	TTTCTGAGCAAAGAAGTAAGTTACATCGTGTCCAGCCGCAGAGAAGTAAAGGCAGAGAGCAGTGGGAAAAGCCATAGAGGCTGCCCTAGCCCTAGCCCCAGTGAGGTCAGAGTGGAAACATCGGCCATGGTTGATCCAAAAGGCAGCCACCCCAGGCCTTCACGGAAACCCGTTGACTCGGTAAGAACCTCATGTAGGAAAGGTATGCTGTGTAAACAAAGGAAGTAGGCTTTGGTGAGCCTTTTAAGGCAGTCTCTGGTTTTAATTTCATCTGGATTAATTTAATCTCTCATTTGAATTCAGGGACTGAGAATATTTTATCATAGCTCTG	True	False	False	21	0	0	1	0.002765716182205382	True	False	False	CGGCCATGGTTGATCCAAAAGGCAGCCACCCCAGGCCTTCACGGAAACCCGTTAGGAAAGGTATGCTGTGTAAACAAAGGAAGTA	False	84	6	172	172	0.5535714285714286	1.0	False	False	False		False	False		False	False		False	False		False	0	0	0	0	0.0	0.0	False	0	0	0	0	0.0	0.0	False	no_inout_indicators	False	False	False	no_leftinout_indicators	False	False	False	no_rightinout_indicators	False	False	False	no_leftinout_rc_indicators	False	False	False	no_rightinout_rc_indicators	False	False	False	False	unexpected_mutations	LEFT_NO_DETECTED	RIGHT_NO_DETECTED	OTHERS	False	Unclassified
886	TTTCTGAGCAAAGAAGTAAGTTACATCGTGTCCAGCCGCAGAGAAGTAAAGGCTGAGAGCAGTGGGAAAAGCCATAGAGGCTGCCCTAGCCCTAGCCCCAGTGAGGTCAGAGTGGAAACATCGGCCATGGTTGATCCAAAAGGCAGCCACCCCAGGCCTTCACGGAAACCCGTTGCACTCGGTAAGAACCTCATGTAGGAAAGGTATGCTGTGTAAACAAAGGAAGTAGGCTTTGGTGAGCCTTTTAAGGCAGTCTCTGGTTTTAATTTCATCTGGATTAATTTAATCTCTCATTTGAATTCAGGGACTGAGAATATTTTATCATAGCTCTG	TTTCTGAGCAAAGAAGTAAGTTACATCGTGTCCAGCCGCAGAGAAGTAAAGGCAGAGAGCAGTGGGAAAAGCCATAGAGGCTGCCCTAGCCCTAGCCCCAGTGAGGTCAGAGTGGAAACATCGGCCATGGTTGATCCAAAAGGCAGCCACCCCAGGCCTTCACGGAAACCCGTTGACTCGGTAAGAACCTCATGTAGGAAAGGTATGCTGTGTAAACAAAGGAAGTAGGCTTTGGTGAGCCTTTTAAGGCAGTCTCTGGTTTTAATTTCATCTGGATTAATTTAATCTCTCATTTGAATTCAGGGACTGAGAATATTTTATCATAGCTCTG	True	False	False	0	1	0	1	0.002765716182205382	True	False	False	CGGCCATGGTTGATCCAAAAGGCAGCCACCCCAGGCCTTCACGGAAACCCGTTGCACTCGGTAAGAACCTCATGTAGGAAAGGTATGCTGTGTAAACAAAGGAAGTA	False	91	52	91	120	0.5380434782608695	0.9716981132075472	False	False	False		False	False		False	False		False	False		False	0	0	0	0	0.0	0.0	False	0	0	0	0	0.0	0.0	False	no_inout_indicators	False	False	False	no_leftinout_indicators	False	False	False	no_rightinout_indicators	False	False	False	no_leftinout_rc_indicators	False	False	False	no_rightinout_rc_indicators	True	False	True	False	overall_edited_insertion	LEFT_NO_DETECTED	RIGHT_NO_DETECTED	INSERT_EDITING	False	NHEJ
887	TTTCTGAGCAAAGAAGTAAGTTACATCGTGTCCAGCCGCAGAGAAGTAAAGGCAGAGAGCAGTGGGAAAAGTCATAGAGGCTGCCCTAGCCCTAGCCCCAGTGAGGTCAGAGTGGAAACATCGGCCATGGTTGATCCAAAAGGCAGCCACCCCAGGCCTTCACGGAAACCCGTGACAAATGCAGAATTGTCAATATAAAGAGGCTGGATTAATTTAATCTCTCATTTGAATTCAGGGACTGAGAATATTTTATCATAGCTCTG	TTTCTGAGCAAAGAAGTAAGTTACATCGTGTCCAGCCGCAGAGAAGTAAAGGCAGAGAGCAGTGGGAAAAGCCATAGAGGCTGCCCTAGCCCTAGCCCCAGTGAGGTCAGAGTGGAAACATCGGCCATGGTTGATCCAAAAGGCAGCCACCCCAGGCCTTCACGGAAACCCGTTGACTCGGTAAGAACCTCATGTAGGAAAGGTATGCTGTGTAAACAAAGGAAGTAGGCTTTGGTGAGCCTTTTAAGGCAGTCTCTGGTTTTAATTTCATCTGGATTAATTTAATCTCTCATTTGAATTCAGGGACTGAGAATATTTTATCATAGCTCTG	True	False	False	13	0	1	1	0.002765716182205382	False	False	False			0	0	0	0	0.0	0.0	False	False	False		False	False		False	False		False	False		False	0	0	0	0	0.0	0.0	False	0	0	0	0	0.0	0.0	False	no_outout_indicators	False	False	False	no_leftinout_indicators	False	False	False	no_rightinout_indicators	False	False	False	no_leftinout_rc_indicators	False	False	False	no_rightinout_rc_indicators	False	False	False	False	unidentified	LEFT_NO_DETECTED	RIGHT_NO_DETECTED	OTHERS	False	Unclassified
888	TTTCTGAGCAAAGAAGTAAGTTACATCGTGTCCAGCCGCAGAGAAGTAAAGGCAGAGAGCAGTGGGAAAAGCCATAGAGGCTGCCCTAGCCCTAGCCCCAGTGAGGTCAGAGTGGAAACATCGGCCATGGTTGATCCAAAAGGCAGCCATGTAGGAAAGGTATGCTGTATAAACAAAGGAAGTAGGCTTTGGTGAGCCTTTTAAGGCAGTCTCTGGTTTTAATTTCATCTGGATTAATTTAATCTCTCATTTGAATTCAGGGACTGAGAATATTTTACCATAGCTCTG	TTTCTGAGCAAAGAAGTAAGTTACATCGTGTCCAGCCGCAGAGAAGTAAAGGCAGAGAGCAGTGGGAAAAGCCATAGAGGCTGCCCTAGCCCTAGCCCCAGTGAGGTCAGAGTGGAAACATCGGCCATGGTTGATCCAAAAGGCAGCCACCCCAGGCCTTCACGGAAACCCGTTGACTCGGTAAGAACCTCATGTAGGAAAGGTATGCTGTGTAAACAAAGGAAGTAGGCTTTGGTGAGCCTTTTAAGGCAGTCTCTGGTTTTAATTTCATCTGGATTAATTTAATCTCTCATTTGAATTCAGGGACTGAGAATATTTTATCATAGCTCTG	True	False	False	43	0	0	1	0.002765716182205382	True	False	False	CGGCCATGGTTGATCCAAAAGGCAGCCATGTAGGAAAGGTATGCTGTATAAACAAAGGAAGTA	False	44	15	44	157	0.5333333333333333	0.90625	False	False	False		False	False		False	False		False	False		False	0	0	0	0	0.0	0.0	False	0	0	0	0	0.0	0.0	False	no_inout_indicators	False	False	False	no_leftinout_indicators	False	False	False	no_rightinout_indicators	False	False	False	no_leftinout_rc_indicators	False	False	False	no_rightinout_rc_indicators	True	False	False	True	overall_edited_deletion	LEFT_NO_DETECTED	RIGHT_NO_DETECTED	DELETION_EDITING	False	NHEJ
889	TTTCTGAGCAAAGAAGTAAGTTACATCGTGTCCAGCCGCAGAGAAGTAAAGGTAGAGAGCAGTGGGAAAAGCCATAGAGGCTGCCCTAGCCCTAGCCCCAGTGAGGTCAGAGTGGAAACATCGGCCATGGTTGATCCAAAAGGCAGCCACCCCAGGCCTTCACGGACTCGGTAAGAACCTCATGTAGGAAAGGTATGCTGTGTAAACAAAGTAAGTAGGCTTTGGTGAGCCTTTTAAGGCAGTCTCTGGTTTTAATTTCATCTGGATTAATTTAATCTCTCATTTGAATTCAGGGACTGAGAATATTTTATCATAGCTCTG	TTTCTGAGCAAAGAAGTAAGTTACATCGTGTCCAGCCGCAGAGAAGTAAAGGCAGAGAGCAGTGGGAAAAGCCATAGAGGCTGCCCTAGCCCTAGCCCCAGTGAGGTCAGAGTGGAAACATCGGCCATGGTTGATCCAAAAGGCAGCCACCCCAGGCCTTCACGGAAACCCGTTGACTCGGTAAGAACCTCATGTAGGAAAGGTATGCTGTGTAAACAAAGGAAGTAGGCTTTGGTGAGCCTTTTAAGGCAGTCTCTGGTTTTAATTTCATCTGGATTAATTTAATCTCTCATTTGAATTCAGGGACTGAGAATATTTTATCATAGCTCTG	True	False	False	10	0	0	1	0.002765716182205382	False	False	False			0	0	0	0	0.0	0.0	False	False	False		False	False		False	False		False	False		False	0	0	0	0	0.0	0.0	False	0	0	0	0	0.0	0.0	False	no_outout_indicators	False	False	False	no_leftinout_indicators	False	False	False	no_rightinout_indicators	False	False	False	no_leftinout_rc_indicators	False	False	False	no_rightinout_rc_indicators	False	False	False	False	unidentified	LEFT_NO_DETECTED	RIGHT_NO_DETECTED	OTHERS	False	Unclassified
890	TTTTTGAGCAAAGAAGTAAGTTACATCGTGTCCAGCCGCAGAGAAGTAAAGGCAGAGAGCAGTGGGAAAAGCCATAGAGGCTGCCCTAGCCCTAGCCCCAGTGAGGTCAGAGTGGAAACATCGGCCATGGTTGATCCAAAAGGCAGCCACCCCAGGCCTTCACGGAAACCCCATGTAGGAAAGGTATGCTGTGTAAACAAAGGAAGTAGGCTTTGGTGAGCCTTTTAAGGCAGTCTCTGGTTTTAATTTCATCTGGATTAATTTAATCTCTCATTTGAATTCAGGGACTGAGAATATTTTATCATAGCTCTG	TTTCTGAGCAAAGAAGTAAGTTACATCGTGTCCAGCCGCAGAGAAGTAAAGGCAGAGAGCAGTGGGAAAAGCCATAGAGGCTGCCCTAGCCCTAGCCCCAGTGAGGTCAGAGTGGAAACATCGGCCATGGTTGATCCAAAAGGCAGCCACCCCAGGCCTTCACGGAAACCCGTTGACTCGGTAAGAACCTCATGTAGGAAAGGTATGCTGTGTAAACAAAGGAAGTAGGCTTTGGTGAGCCTTTTAAGGCAGTCTCTGGTTTTAATTTCATCTGGATTAATTTAATCTCTCATTTGAATTCAGGGACTGAGAATATTTTATCATAGCTCTG	True	False	False	19	0	0	1	0.002765716182205382	True	False	False	CGGCCATGGTTGATCCAAAAGGCAGCCACCCCAGGCCTTCACGGAAACCCCATGTAGGAAAGGTATGCTGTGTAAACAAAGGAAGTA	False	86	6	172	172	0.5813953488372093	1.0	False	False	False		False	False		False	False		False	False		False	0	0	0	0	0.0	0.0	False	0	0	0	0	0.0	0.0	False	no_inout_indicators	False	False	False	no_leftinout_indicators	False	False	False	no_rightinout_indicators	False	False	False	no_leftinout_rc_indicators	False	False	False	no_rightinout_rc_indicators	False	False	False	False	unexpected_mutations	LEFT_NO_DETECTED	RIGHT_NO_DETECTED	OTHERS	False	Unclassified
891	TTTCTGAGCAAAGAAGTAAGTTACATCGTGTCCAGCCGCAGAGAAGTAAAGGCAGAGAGCAGTGGGAAAAGCCATAGAGGCTGCCCTAGCCCTAGACCCAGTGAGGTCAGAGTGGAAACATCGGCCATGGTTGATCCAAAAGGCAGCCACCCCAGGCCTTCACGGAAACACTCGGTAAGAACCTCATGTAGGAAAGGTATGCTGTGTAAACAAAGGAAGTAGGCTTTGGTGAGCCTTTTAAGGCAGTCTCTGGTTTTAATTTCATCTGGATTAATTTAATCTCTCATTTGAATTCAGGGACTGAGAATATTTTATCATAGCTCTG	TTTCTGAGCAAAGAAGTAAGTTACATCGTGTCCAGCCGCAGAGAAGTAAAGGCAGAGAGCAGTGGGAAAAGCCATAGAGGCTGCCCTAGCCCTAGCCCCAGTGAGGTCAGAGTGGAAACATCGGCCATGGTTGATCCAAAAGGCAGCCACCCCAGGCCTTCACGGAAACCCGTTGACTCGGTAAGAACCTCATGTAGGAAAGGTATGCTGTGTAAACAAAGGAAGTAGGCTTTGGTGAGCCTTTTAAGGCAGTCTCTGGTTTTAATTTCATCTGGATTAATTTAATCTCTCATTTGAATTCAGGGACTGAGAATATTTTATCATAGCTCTG	True	False	False	6	0	0	1	0.002765716182205382	True	False	False	CGGCCATGGTTGATCCAAAAGGCAGCCACCCCAGGCCTTCACGGAAACACTCGGTAAGAACCTCATGTAGGAAAGGTATGCTGTGTAAACAAAGGAAGTA	False	81	52	81	120	0.5426829268292683	0.9716981132075472	False	False	False		False	False		False	False		False	False		False	0	0	0	0	0.0	0.0	False	0	0	0	0	0.0	0.0	False	no_inout_indicators	False	False	False	no_leftinout_indicators	False	False	False	no_rightinout_indicators	False	False	False	no_leftinout_rc_indicators	False	False	False	no_rightinout_rc_indicators	True	False	False	True	overall_edited_deletion	LEFT_NO_DETECTED	RIGHT_NO_DETECTED	DELETION_EDITING	False	NHEJ
892	TTTCTGAGCAAAGAAGTAAGTTACATCGTGTCCAGCCGCAGAGAAATAAAGGCAGAGAGCAGTGGGAAAAGCCATAGAGGCTGCCCTAGCCCTAGCCCCAGTGAGGTCAGAGTGGAAACATCGGCCATGGTTGATCCAAAAGGCAGCCACCCCAGGCCTTCACGGAAACCCGTTGCTTTGACGTATGCGGTGTGAAATACCGCACAGATGCGTAAACTCGGTAAGAACCTCATGTAGGAAAGGTATGCTGTGTAAACAAAGGAAGTAGGCTTTGGTGAGCCTTTTAAGGCAGTCTCTGGTTTTAATTTCATCTGGATTAATTTAATCTCTCATTTGAATTCAGGGACTGAGAATATTTTATCATAGCTCTG	TTTCTGAGCAAAGAAGTAAGTTACATCGTGTCCAGCCGCAGAGAAGTAAAGGCAGAGAGCAGTGGGAAAAGCCATAGAGGCTGCCCTAGCCCTAGCCCCAGTGAGGTCAGAGTGGAAACATCGGCCATGGTTGATCCAAAAGGCAGCCACCCCAGGCCTTCACGGAAACCCGTTGACTCGGTAAGAACCTCATGTAGGAAAGGTATGCTGTGTAAACAAAGGAAGTAGGCTTTGGTGAGCCTTTTAAGGCAGTCTCTGGTTTTAATTTCATCTGGATTAATTTAATCTCTCATTTGAATTCAGGGACTGAGAATATTTTATCATAGCTCTG	True	False	False	0	40	0	1	0.002765716182205382	True	False	False	CGGCCATGGTTGATCCAAAAGGCAGCCACCCCAGGCCTTCACGGAAACCCGTTGCTTTGACGTATGCGGTGTGAAATACCGCACAGATGCGTAAACTCGGTAAGAACCTCATGTAGGAAAGGTATGCTGTGTAAACAAAGGAAGTA	False	86	52	86	120	0.5459770114942529	0.9716981132075472	False	False	False		False	False		False	False		False	False		False	0	0	0	0	0.0	0.0	False	0	0	0	0	0.0	0.0	False	no_inout_indicators	False	False	False	no_leftinout_indicators	False	False	False	no_rightinout_indicators	False	False	False	no_leftinout_rc_indicators	False	False	False	no_rightinout_rc_indicators	True	False	True	False	overall_edited_insertion	LEFT_NO_DETECTED	RIGHT_NO_DETECTED	INSERT_EDITING	False	NHEJ
893	TTTCTGAGCAAAGAAGTAAGTTACATCGTGTCCAGCCGCAGAGAAGTAAAGGCAGAGAGCAGTGGGAAAAGCCATAGAGGCTGCCCTAGCCCTAGCCCCAGTGGGGTCAGAGTGGAAACATCGGCCATGGTTGATCCAAAAGGCAGCCACCCCAGGCCTTCACGGAAACCCGTTTACTCGGTAAGAACCTCATGTAGGAAAGGTATGCTGTGTAAACAAAGGAAGTAGGCTTTGGTGAGCCTTTTAAGGCAGTCTCTGGTTTTAATTTCATCTGGATTAATTTAATCTCTCATTTGAATTCAGGGACTGAGAATATTTTATCATAGCTCTG	TTTCTGAGCAAAGAAGTAAGTTACATCGTGTCCAGCCGCAGAGAAGTAAAGGCAGAGAGCAGTGGGAAAAGCCATAGAGGCTGCCCTAGCCCTAGCCCCAGTGAGGTCAGAGTGGAAACATCGGCCATGGTTGATCCAAAAGGCAGCCACCCCAGGCCTTCACGGAAACCCGTTGACTCGGTAAGAACCTCATGTAGGAAAGGTATGCTGTGTAAACAAAGGAAGTAGGCTTTGGTGAGCCTTTTAAGGCAGTCTCTGGTTTTAATTTCATCTGGATTAATTTAATCTCTCATTTGAATTCAGGGACTGAGAATATTTTATCATAGCTCTG	True	False	False	0	0	1	1	0.002765716182205382	True	False	False	CGGCCATGGTTGATCCAAAAGGCAGCCACCCCAGGCCTTCACGGAAACCCGTTTACTCGGTAAGAACCTCATGTAGGAAAGGTATGCTGTGTAAACAAAGGAAGTA	True	0	0	0	0	0.0	0.0	False	False	False		False	False		False	False		False	False		False	0	0	0	0	0.0	0.0	False	0	0	0	0	0.0	0.0	False	no_inout_indicators	False	False	False	no_leftinout_indicators	False	False	False	no_rightinout_indicators	False	False	False	no_leftinout_rc_indicators	False	False	False	no_rightinout_rc_indicators	False	False	False	False	untreated	LEFT_NO_DETECTED	RIGHT_NO_DETECTED	UNTREATED	False	Unmodified
894	TTTCTGAGCAAAGAAGTAAGTTACATCGTGTCCAGCCGCAGAGAAGTAAAGGCAGAGAGAAGTGGGAAAAGCCATAGAGGCTGCCCTAGCCCTAGCCCCAGTGAGGTCAGAGTGGAAACATCGGCCATGGTTGATCCAAAAGGCAGCCACCCCAGGCCTTCACGGAAACCCGTTGTAGTAAAGGTATGCTGTGTAAACAAAGGAAGTAGGCTTTGGTGAGCCTTTTAAGGCAGTCTCTGGTTTTAATTTCATCTGGATTAATTTAATCTCTCATTTGAATTCAGGGACTGAGAATATTTTATAATAGCTCT	TTTCTGAGCAAAGAAGTAAGTTACATCGTGTCCAGCCGCAGAGAAGTAAAGGCAGAGAGCAGTGGGAAAAGCCATAGAGGCTGCCCTAGCCCTAGCCCCAGTGAGGTCAGAGTGGAAACATCGGCCATGGTTGATCCAAAAGGCAGCCACCCCAGGCCTTCACGGAAACCCGTTGACTCGGTAAGAACCTCATGTAGGAAAGGTATGCTGTGTAAACAAAGGAAGTAGGCTTTGGTGAGCCTTTTAAGGCAGTCTCTGGTTTTAATTTCATCTGGATTAATTTAATCTCTCATTTGAATTCAGGGACTGAGAATATTTTATCATAGCTCTG	True	False	False	19	0	0	1	0.002765716182205382	True	False	False	CGGCCATGGTTGATCCAAAAGGCAGCCACCCCAGGCCTTCACGGAAACCCGTTGTAGTAAAGGTATGCTGTGTAAACAAAGGAAGTA	False	86	6	172	172	0.6337209302325582	1.0	False	False	False		False	False		False	False		False	False		False	0	0	0	0	0.0	0.0	False	0	0	0	0	0.0	0.0	False	no_inout_indicators	False	False	False	no_leftinout_indicators	False	False	False	no_rightinout_indicators	False	False	False	no_leftinout_rc_indicators	False	False	False	no_rightinout_rc_indicators	False	False	False	False	unexpected_mutations	LEFT_NO_DETECTED	RIGHT_NO_DETECTED	OTHERS	False	Unclassified
895	TTTCTGAGCAAAGAAGTAAGTTTCATCGTGTCCAGCCGCAGAGAAGTAAAGGCAGAGAGCAGTGGGAAAAGCCATAGAGGCTGCCCTAGCCCTAGCCCCAGTGAGGTCAGAGTGGAAACATCGGCCATGGTTGATCCAAAAGGCAGCCACCCCAGGCCTTCACGGAAACCCGTGAAGAACCCGTAAGAACCTCATGTAGGAAAGGTATGCTGTGTAAACAAAGGAAGTAGGCTTTGGTGAGCCTTTTAAGGCAGTCTCTGGTTTTAATTTCATCTGGATTAATTTAATCTCTCATTTGAATTCAGGGACTGAGAATATTTTATCATAGCTCTG	TTTCTGAGCAAAGAAGTAAGTTACATCGTGTCCAGCCGCAGAGAAGTAAAGGCAGAGAGCAGTGGGAAAAGCCATAGAGGCTGCCCTAGCCCTAGCCCCAGTGAGGTCAGAGTGGAAACATCGGCCATGGTTGATCCAAAAGGCAGCCACCCCAGGCCTTCACGGAAACCCGTTGACTCGGTAAGAACCTCATGTAGGAAAGGTATGCTGTGTAAACAAAGGAAGTAGGCTTTGGTGAGCCTTTTAAGGCAGTCTCTGGTTTTAATTTCATCTGGATTAATTTAATCTCTCATTTGAATTCAGGGACTGAGAATATTTTATCATAGCTCTG	True	False	False	0	2	0	1	0.002765716182205382	True	False	False	CGGCCATGGTTGATCCAAAAGGCAGCCACCCCAGGCCTTCACGGAAACCCGTGAAGAACCCGTAAGAACCTCATGTAGGAAAGGTATGCTGTGTAAACAAAGGAAGTA	False	88	47	88	125	0.5449438202247191	0.96875	False	False	False		False	False		False	False		False	False		False	0	0	0	0	0.0	0.0	False	0	0	0	0	0.0	0.0	False	no_inout_indicators	False	False	False	no_leftinout_indicators	False	False	False	no_rightinout_indicators	False	False	False	no_leftinout_rc_indicators	False	False	False	no_rightinout_rc_indicators	True	False	True	False	overall_edited_insertion	LEFT_NO_DETECTED	RIGHT_NO_DETECTED	INSERT_EDITING	False	NHEJ
896	TTTCTGAGCAAAGAAGTAAGCTACATCGTGTCCAGCCGCAGAGAAGTAAAGGCAGAGAGCAGTGGGAAAAGCCATAGAGGCTGCCCTAGCCCTAGCCCCAGTGAGGTCAGAGTGGAAACATCGGCCATGGTTGATCCAAAAGGCAGCCACCCCAGGCCTTCACGGAAACCCGTTGGACTATAGGAAAGGTATGCTGTGTAAACAAAGGAAGTAGGCTTTGGTGAGCCTTTTAAGGCAGTCTCTGGTTTTAATTTCATCTGGATTAATTTAATCTCTCATTTGAATTCAGGGACTGAGAATATTTTATCATAGCTCTG	TTTCTGAGCAAAGAAGTAAGTTACATCGTGTCCAGCCGCAGAGAAGTAAAGGCAGAGAGCAGTGGGAAAAGCCATAGAGGCTGCCCTAGCCCTAGCCCCAGTGAGGTCAGAGTGGAAACATCGGCCATGGTTGATCCAAAAGGCAGCCACCCCAGGCCTTCACGGAAACCCGTTGACTCGGTAAGAACCTCATGTAGGAAAGGTATGCTGTGTAAACAAAGGAAGTAGGCTTTGGTGAGCCTTTTAAGGCAGTCTCTGGTTTTAATTTCATCTGGATTAATTTAATCTCTCATTTGAATTCAGGGACTGAGAATATTTTATCATAGCTCTG	True	False	False	0	1	0	1	0.002765716182205382	True	False	False	CGGCCATGGTTGATCCAAAAGGCAGCCACCCCAGGCCTTCACGGAAACCCGTTGGACTATAGGAAAGGTATGCTGTGTAAACAAAGGAAGTA	False	91	6	172	172	0.5989010989010989	1.0	False	False	False		False	False		False	False		False	False		False	0	0	0	0	0.0	0.0	False	0	0	0	0	0.0	0.0	False	no_inout_indicators	False	False	False	no_leftinout_indicators	False	False	False	no_rightinout_indicators	False	False	False	no_leftinout_rc_indicators	False	False	False	no_rightinout_rc_indicators	False	False	False	False	unexpected_mutations	LEFT_NO_DETECTED	RIGHT_NO_DETECTED	OTHERS	False	Unclassified
897	TTTTCTGAGCAAAGAAGTAAGTTACATCGTGTCCAGCCGCAGAGAAGTAAAGGCAGAGAGCAGTGGGAAAAGCCATAGAGGCTGCCCTAGCCCTAGCCCCAGTGAGGTCAGAGTGGAAACATCGGCCATGGTTGATCCAAAAGGCAGCCACCCCAGGCCTTCACGGAGGAAAGGTATGCTGTGTAAACAAAGGAAGTAGGCTTTGGTGAGCCTTTTAAGGCAGTCTCTGGTTTTAATTTCATCTGGATTAATTTAATCTCTCATTTGAATTCGGACTGAGAATATTTTATCATAGCTCTG	TTTCTGAGCAAAGAAGTAAGTTACATCGTGTCCAGCCGCAGAGAAGTAAAGGCAGAGAGCAGTGGGAAAAGCCATAGAGGCTGCCCTAGCCCTAGCCCCAGTGAGGTCAGAGTGGAAACATCGGCCATGGTTGATCCAAAAGGCAGCCACCCCAGGCCTTCACGGAAACCCGTTGACTCGGTAAGAACCTCATGTAGGAAAGGTATGCTGTGTAAACAAAGGAAGTAGGCTTTGGTGAGCCTTTTAAGGCAGTCTCTGGTTTTAATTTCATCTGGATTAATTTAATCTCTCATTTGAATTCAGGGACTGAGAATATTTTATCATAGCTCTG	True	False	False	30	0	0	1	0.002765716182205382	True	False	False	CGGCCATGGTTGATCCAAAAGGCAGCCACCCCAGGCCTTCACGGAGGAAAGGTATGCTGTGTAAACAAAGGAAGTA	False	75	6	172	172	0.6	1.0	False	False	False		False	False		False	False		False	False		False	0	0	0	0	0.0	0.0	False	0	0	0	0	0.0	0.0	False	no_inout_indicators	False	False	False	no_leftinout_indicators	False	False	False	no_rightinout_indicators	False	False	False	no_leftinout_rc_indicators	False	False	False	no_rightinout_rc_indicators	True	False	False	True	overall_edited_deletion	LEFT_NO_DETECTED	RIGHT_NO_DETECTED	DELETION_EDITING	False	NHEJ
898	TTTCTGAGCAAAGAAGTAAGTTACATTGTGTCCAGCCGCAGAGAAGTAAAGGCAGAGAGCAGTGGGAAAAGCCATAGAGGCTGCCCTAGCCCTAGCCCCAGTGAGGTCAGAGCCTTAAAAGGCTCACCAAAGCCTACTTCCTTTGTTTACACAGCATACCTTTCCTACATGAGGTTCTTACCGTGAGGTAAGGCAGTCTCTGGTTTTAATTTCATCTGGATTAATTTAATCTCTCATTTGAATTCAGGGACTGAGAATATTTTATCATAGCTCTG	TTTCTGAGCAAAGAAGTAAGTTACATCGTGTCCAGCCGCAGAGAAGTAAAGGCAGAGAGCAGTGGGAAAAGCCATAGAGGCTGCCCTAGCCCTAGCCCCAGTGAGGTCAGAGTGGAAACATCGGCCATGGTTGATCCAAAAGGCAGCCACCCCAGGCCTTCACGGAAACCCGTTGACTCGGTAAGAACCTCATGTAGGAAAGGTATGCTGTGTAAACAAAGGAAGTAGGCTTTGGTGAGCCTTTTAAGGCAGTCTCTGGTTTTAATTTCATCTGGATTAATTTAATCTCTCATTTGAATTCAGGGACTGAGAATATTTTATCATAGCTCTG	True	False	False	0	0	2	1	0.002765716182205382	False	False	False			0	0	0	0	0.0	0.0	False	False	False		False	False		False	False		False	False		False	0	0	0	0	0.0	0.0	False	0	0	0	0	0.0	0.0	False	no_outout_indicators	False	False	False	no_leftinout_indicators	False	False	False	no_rightinout_indicators	False	False	False	no_leftinout_rc_indicators	False	False	False	no_rightinout_rc_indicators	False	False	False	False	unidentified	LEFT_NO_DETECTED	RIGHT_NO_DETECTED	OTHERS	False	Unclassified
899	TTTCTGAGCAAAGAAGTAAGTTACATCGTGTCCAGCTGCAGAGAAGTAAAGGCAGAGAGCAGTGGGAAAAGCCATAGAGGCTGCCCTAGCCCTAGCCCCAGTGAGGTCAGAGTGGAAACATCGGCCATGGTTGAACCTCATGTAGGAAAGGTATGCTGTGTAAACAAAGGAAGTAGGCTTTGGTGAGCCTTTTAAGGCAGTCTCTGGTTTTAATTTCATCTGGATTAATTTAATCTCTCATTTGAATTCAGGGACTGAGAATATTTTATCATAGCTCTG	TTTCTGAGCAAAGAAGTAAGTTACATCGTGTCCAGCCGCAGAGAAGTAAAGGCAGAGAGCAGTGGGAAAAGCCATAGAGGCTGCCCTAGCCCTAGCCCCAGTGAGGTCAGAGTGGAAACATCGGCCATGGTTGATCCAAAAGGCAGCCACCCCAGGCCTTCACGGAAACCCGTTGACTCGGTAAGAACCTCATGTAGGAAAGGTATGCTGTGTAAACAAAGGAAGTAGGCTTTGGTGAGCCTTTTAAGGCAGTCTCTGGTTTTAATTTCATCTGGATTAATTTAATCTCTCATTTGAATTCAGGGACTGAGAATATTTTATCATAGCTCTG	True	False	False	52	0	0	1	0.002765716182205382	True	False	False	CGGCCATGGTTGAACCTCATGTAGGAAAGGTATGCTGTGTAAACAAAGGAAGTA	False	25	43	25	129	0.5384615384615384	0.9659090909090909	False	False	False		False	False		False	False		False	False		False	0	0	0	0	0.0	0.0	False	0	0	0	0	0.0	0.0	False	no_inout_indicators	False	False	False	no_leftinout_indicators	False	False	False	no_rightinout_indicators	False	False	False	no_leftinout_rc_indicators	False	False	False	no_rightinout_rc_indicators	True	False	False	True	overall_edited_deletion	LEFT_NO_DETECTED	RIGHT_NO_DETECTED	DELETION_EDITING	False	NHEJ
900	TTTCTGAGCAAAGAAGTAAGTTACATCGTGTCCAGCCGCAGAGAAGTAAAGGCAGAGAGCAGTGGGAAAAGCCATAGAGGCTGCCCTAGCCCTAGCCCCAGTGGGGTCAGAGTGGAAACATCGGCCATGGTTGATCCAAAAGGCAGCCACCCCAGGCCTTCACGGAAACCACTCGGTAAGAACCTCATGTAGGAAAGGTATGCTGTGTAAACAAAGGAAGTAGGCTTTGGTGAGCCTTTTAAGGCAGTCTCTGGTTTTAATTTCATCTGGATTAATTTAATCTCTCATTTGAATCAGGGACTGAGAATATTTTATCATAGCTCTG	TTTCTGAGCAAAGAAGTAAGTTACATCGTGTCCAGCCGCAGAGAAGTAAAGGCAGAGAGCAGTGGGAAAAGCCATAGAGGCTGCCCTAGCCCTAGCCCCAGTGAGGTCAGAGTGGAAACATCGGCCATGGTTGATCCAAAAGGCAGCCACCCCAGGCCTTCACGGAAACCCGTTGACTCGGTAAGAACCTCATGTAGGAAAGGTATGCTGTGTAAACAAAGGAAGTAGGCTTTGGTGAGCCTTTTAAGGCAGTCTCTGGTTTTAATTTCATCTGGATTAATTTAATCTCTCATTTGAATTCAGGGACTGAGAATATTTTATCATAGCTCTG	True	False	False	5	0	0	1	0.002765716182205382	True	False	False	CGGCCATGGTTGATCCAAAAGGCAGCCACCCCAGGCCTTCACGGAAACCACTCGGTAAGAACCTCATGTAGGAAAGGTATGCTGTGTAAACAAAGGAAGTA	False	79	52	79	120	0.54375	0.9716981132075472	False	False	False		False	False		False	False		False	False		False	0	0	0	0	0.0	0.0	False	0	0	0	0	0.0	0.0	False	no_inout_indicators	False	False	False	no_leftinout_indicators	False	False	False	no_rightinout_indicators	False	False	False	no_leftinout_rc_indicators	False	False	False	no_rightinout_rc_indicators	True	False	False	True	overall_edited_deletion	LEFT_NO_DETECTED	RIGHT_NO_DETECTED	DELETION_EDITING	False	NHEJ
901	TTTCTGAGCAAAGAAGTAAGTTACATCGTGTCCAGCCGCAGAGAAGTAAAGGCAGAGAGCAGTGGGAAAAGCCATAGAGGCTGCCCCAGCCCTAGCCCCAGTGAGGTCAGAGTGGAAACATCGGCCATGGTTGATCCAAAAGGCAGCCACCCCAGGCCTTCACTCGGTAAGAACCTCATGTAGGAAAGGTATGCTGTGTAAACAAAGGAAGTAGGCTTTGGTGAGCCTTTTAAGGCAGTCTCTGGTTTTAATTTCATCTGGATTAATTTAATCTCTCATTTGAATTCAGGGACTGAGAATATTTTATCATAGCTCTG	TTTCTGAGCAAAGAAGTAAGTTACATCGTGTCCAGCCGCAGAGAAGTAAAGGCAGAGAGCAGTGGGAAAAGCCATAGAGGCTGCCCTAGCCCTAGCCCCAGTGAGGTCAGAGTGGAAACATCGGCCATGGTTGATCCAAAAGGCAGCCACCCCAGGCCTTCACGGAAACCCGTTGACTCGGTAAGAACCTCATGTAGGAAAGGTATGCTGTGTAAACAAAGGAAGTAGGCTTTGGTGAGCCTTTTAAGGCAGTCTCTGGTTTTAATTTCATCTGGATTAATTTAATCTCTCATTTGAATTCAGGGACTGAGAATATTTTATCATAGCTCTG	True	False	False	14	0	0	1	0.002765716182205382	True	False	False	CGGCCATGGTTGATCCAAAAGGCAGCCACCCCAGGCCTTCACTCGGTAAGAACCTCATGTAGGAAAGGTATGCTGTGTAAACAAAGGAAGTA	False	67	52	67	120	0.5367647058823529	0.9716981132075472	False	False	False		False	False		False	False		False	False		False	0	0	0	0	0.0	0.0	False	0	0	0	0	0.0	0.0	False	no_inout_indicators	False	False	False	no_leftinout_indicators	False	False	False	no_rightinout_indicators	False	False	False	no_leftinout_rc_indicators	False	False	False	no_rightinout_rc_indicators	True	False	False	True	overall_edited_deletion	LEFT_NO_DETECTED	RIGHT_NO_DETECTED	DELETION_EDITING	False	NHEJ
902	TTTCTGAGCAAAGAAGTAAGTTACACTGTCCAGCCGCAGAGAAGTAAAGGCAGAGAGCAGTGGGAAAAGCCATAGAGGCTGCCCTAGCCCTAGCCCCAGTGAGGTCAGAGTGGAAACATCGGCCATGGTTGATCCAAAAGGCAGCCACCCCAGGCCTTCACGGAAACCCGTTGGTAAGAAATGTAGGAAAGGTATGCTGTGTAAACAAAGGAAGTAGGCTTTGGTGAGCCTTTTAAGGCAGTCTCTGGTTTTAATTTCATCTGGATTAATTTAATCTCTCATTTGAATTCAGGGACTGAGAATATTTTATCATAGCTCTG	TTTCTGAGCAAAGAAGTAAGTTACATCGTGTCCAGCCGCAGAGAAGTAAAGGCAGAGAGCAGTGGGAAAAGCCATAGAGGCTGCCCTAGCCCTAGCCCCAGTGAGGTCAGAGTGGAAACATCGGCCATGGTTGATCCAAAAGGCAGCCACCCCAGGCCTTCACGGAAACCCGTTGACTCGGTAAGAACCTCATGTAGGAAAGGTATGCTGTGTAAACAAAGGAAGTAGGCTTTGGTGAGCCTTTTAAGGCAGTCTCTGGTTTTAATTTCATCTGGATTAATTTAATCTCTCATTTGAATTCAGGGACTGAGAATATTTTATCATAGCTCTG	True	False	False	5	0	0	1	0.002765716182205382	True	False	False	CGGCCATGGTTGATCCAAAAGGCAGCCACCCCAGGCCTTCACGGAAACCCGTTGGTAAGAAATGTAGGAAAGGTATGCTGTGTAAACAAAGGAAGTA	False	96	6	172	172	0.5625	1.0	False	False	False		False	False		False	False		False	False		False	0	0	0	0	0.0	0.0	False	0	0	0	0	0.0	0.0	False	no_inout_indicators	False	False	False	no_leftinout_indicators	False	False	False	no_rightinout_indicators	False	False	False	no_leftinout_rc_indicators	False	False	False	no_rightinout_rc_indicators	False	False	False	False	unexpected_mutations	LEFT_NO_DETECTED	RIGHT_NO_DETECTED	OTHERS	False	Unclassified
903	TTTCTGAGCAAAGAAGTAAGTTACATCGTGTCCAGCCGCAGAAAAGTAAAGGCAGAGAGCAGTGGGAAAAGCCATAGAGGCTGCCCTAGCCCTAGCCCCAGTGAGGTCAGAGTGGAAACATCGGCCATGGTTGATCCAAAAGGCAGCCACCCCAGGCCTTCACGGAACTCGGTAAGAACCTCATGTAGGAAAGGTATGCTGTGTAAACAAAGGAAGTAGGCTTTGGTGAGCCTTTTAAGGCAGTCTCTGGTTTTAATTTCATCTGGATTAATTTAATCTCTCATTTGAATTCAGGGACTGAGAATATTTTATCATAGCTCTG	TTTCTGAGCAAAGAAGTAAGTTACATCGTGTCCAGCCGCAGAGAAGTAAAGGCAGAGAGCAGTGGGAAAAGCCATAGAGGCTGCCCTAGCCCTAGCCCCAGTGAGGTCAGAGTGGAAACATCGGCCATGGTTGATCCAAAAGGCAGCCACCCCAGGCCTTCACGGAAACCCGTTGACTCGGTAAGAACCTCATGTAGGAAAGGTATGCTGTGTAAACAAAGGAAGTAGGCTTTGGTGAGCCTTTTAAGGCAGTCTCTGGTTTTAATTTCATCTGGATTAATTTAATCTCTCATTTGAATTCAGGGACTGAGAATATTTTATCATAGCTCTG	True	False	False	9	0	0	1	0.002765716182205382	True	False	False	CGGCCATGGTTGATCCAAAAGGCAGCCACCCCAGGCCTTCACGGAACTCGGTAAGAACCTCATGTAGGAAAGGTATGCTGTGTAAACAAAGGAAGTA	False	84	52	84	120	0.5411764705882353	0.9716981132075472	False	False	False		False	False		False	False		False	False		False	0	0	0	0	0.0	0.0	False	0	0	0	0	0.0	0.0	False	no_inout_indicators	False	False	False	no_leftinout_indicators	False	False	False	no_rightinout_indicators	False	False	False	no_leftinout_rc_indicators	False	False	False	no_rightinout_rc_indicators	True	False	False	True	overall_edited_deletion	LEFT_NO_DETECTED	RIGHT_NO_DETECTED	DELETION_EDITING	False	NHEJ
904	TTTCTGAGCAAACAAGTAAGTTACATCGTGTCCAGCCGCAGAGAAGTAAAGGCAGAGAGCAGTGGGAAAAGCCATAGAGGCTGCCCTAGCCCTAGCCCCAGTGAGGTCAGAGTGGAAACATCGGCCATGGTTGATCCAAAAGGCAGCCACCCCAGGCCTTCACGGAAACTCGGTAAGAACCTCATGTAGGAAAGGTATGCTGTGTAAACAAAGGAAGTAGGCTTTGGTGAGCCTTTTAAGGCAGTCTCTGGTTTTAATTTCATCTGGATTAATTTAATCTCTCATTTGAATTCAGGGACTGAGAATATTTTATCATAGCTCTG	TTTCTGAGCAAAGAAGTAAGTTACATCGTGTCCAGCCGCAGAGAAGTAAAGGCAGAGAGCAGTGGGAAAAGCCATAGAGGCTGCCCTAGCCCTAGCCCCAGTGAGGTCAGAGTGGAAACATCGGCCATGGTTGATCCAAAAGGCAGCCACCCCAGGCCTTCACGGAAACCCGTTGACTCGGTAAGAACCTCATGTAGGAAAGGTATGCTGTGTAAACAAAGGAAGTAGGCTTTGGTGAGCCTTTTAAGGCAGTCTCTGGTTTTAATTTCATCTGGATTAATTTAATCTCTCATTTGAATTCAGGGACTGAGAATATTTTATCATAGCTCTG	True	False	False	8	0	0	1	0.002765716182205382	True	False	False	CGGCCATGGTTGATCCAAAAGGCAGCCACCCCAGGCCTTCACGGAAACTCGGTAAGAACCTCATGTAGGAAAGGTATGCTGTGTAAACAAAGGAAGTA	False	78	52	78	120	0.5379746835443038	0.9716981132075472	False	False	False		False	False		False	False		False	False		False	0	0	0	0	0.0	0.0	False	0	0	0	0	0.0	0.0	False	no_inout_indicators	False	False	False	no_leftinout_indicators	False	False	False	no_rightinout_indicators	False	False	False	no_leftinout_rc_indicators	False	False	False	no_rightinout_rc_indicators	True	False	False	True	overall_edited_deletion	LEFT_NO_DETECTED	RIGHT_NO_DETECTED	DELETION_EDITING	False	NHEJ
905	TTTCTGAGCAAAGAAGTAAGTTACATCGTGTCCAGCCGCAGAGAAGTAAAGGCAGAGAGCAGTGGGAAAAGCCATAGAGGCTGCCCTAGCCCTAGCCCCAGTGAGGTCAGAGTGGAAACATCGGCCATGGTTGATCCAAAAGGCAGCCACCCCAGGCCTCCACGGAAACCCGTTAAGAACCTCATGTAGGAAAGGTATGCTGTGTAAACAAAGGAAGTAGGCTTTGGTGAGCCTTTTAAGGCAGTCTCTGGTTTTAATTTCATCTGGATTAATTTAATCTCTCATTTGAATTCAGGGACTGAGAATATTTTATCATAGCTCTG	TTTCTGAGCAAAGAAGTAAGTTACATCGTGTCCAGCCGCAGAGAAGTAAAGGCAGAGAGCAGTGGGAAAAGCCATAGAGGCTGCCCTAGCCCTAGCCCCAGTGAGGTCAGAGTGGAAACATCGGCCATGGTTGATCCAAAAGGCAGCCACCCCAGGCCTTCACGGAAACCCGTTGACTCGGTAAGAACCTCATGTAGGAAAGGTATGCTGTGTAAACAAAGGAAGTAGGCTTTGGTGAGCCTTTTAAGGCAGTCTCTGGTTTTAATTTCATCTGGATTAATTTAATCTCTCATTTGAATTCAGGGACTGAGAATATTTTATCATAGCTCTG	True	False	False	8	0	0	1	0.002765716182205382	True	False	False	CGGCCATGGTTGATCCAAAAGGCAGCCACCCCAGGCCTCCACGGAAACCCGTTAAGAACCTCATGTAGGAAAGGTATGCTGTGTAAACAAAGGAAGTA	False	79	46	79	126	0.54375	0.9680851063829787	False	False	False		False	False		False	False		False	False		False	0	0	0	0	0.0	0.0	False	0	0	0	0	0.0	0.0	False	no_inout_indicators	False	False	False	no_leftinout_indicators	False	False	False	no_rightinout_indicators	False	False	False	no_leftinout_rc_indicators	False	False	False	no_rightinout_rc_indicators	True	False	False	True	overall_edited_deletion	LEFT_NO_DETECTED	RIGHT_NO_DETECTED	DELETION_EDITING	False	NHEJ
906	TTTCTGAGCAAAGAAGTAAGTTACATCGTGTCCAGCCGCAGAGAAGTAAAGGCAGAGAGCAGTGGGAAAAGCCATAGAGGCTGCCCTAGCCCTAGCCTCAGTGAGGTCAGAGTGGAAACATCGGCCATGGTTGATCCAAAAGGCAGCCACCCCAGGCCTTCACGACTCGGTAAGAACCTCATGTAGGAAAGGTATGCTGTGTAAACAAAGGAAGTAGGCTTTGGTGAGCCTTTTAAGGCAGTCTCTGGTTTTAATTTCATCTGGATTAATTTAATCTCTCATTTGAATTCAGGGACTGAGAATATTTTATCATAGCTCTG	TTTCTGAGCAAAGAAGTAAGTTACATCGTGTCCAGCCGCAGAGAAGTAAAGGCAGAGAGCAGTGGGAAAAGCCATAGAGGCTGCCCTAGCCCTAGCCCCAGTGAGGTCAGAGTGGAAACATCGGCCATGGTTGATCCAAAAGGCAGCCACCCCAGGCCTTCACGGAAACCCGTTGACTCGGTAAGAACCTCATGTAGGAAAGGTATGCTGTGTAAACAAAGGAAGTAGGCTTTGGTGAGCCTTTTAAGGCAGTCTCTGGTTTTAATTTCATCTGGATTAATTTAATCTCTCATTTGAATTCAGGGACTGAGAATATTTTATCATAGCTCTG	True	False	False	11	0	0	1	0.002765716182205382	True	False	False	CGGCCATGGTTGATCCAAAAGGCAGCCACCCCAGGCCTTCACGACTCGGTAAGAACCTCATGTAGGAAAGGTATGCTGTGTAAACAAAGGAAGTA	False	65	53	65	119	0.5378787878787878	0.9722222222222222	False	False	False		False	False		False	False		False	False		False	0	0	0	0	0.0	0.0	False	0	0	0	0	0.0	0.0	False	no_inout_indicators	False	False	False	no_leftinout_indicators	False	False	False	no_rightinout_indicators	False	False	False	no_leftinout_rc_indicators	False	False	False	no_rightinout_rc_indicators	True	False	False	True	overall_edited_deletion	LEFT_NO_DETECTED	RIGHT_NO_DETECTED	DELETION_EDITING	False	NHEJ
907	TTTCTGAGCAAAGAAGTAAGTTACATGTGTCCAGCCGCAGAGAAGTAAAGGCAGAGAGCAGTGGGAAAAGCCATAGAGGCTGCCCTAGCCCTAGCCCCAGTGAGGTCAGAGTGGAAACATCGGCCATGGTTGATCCAAAAGGCAGCCACCCCAGGCCTTCACGGAAACCCGTTGGTAGGAAAGGTATGCTGTGTAAACAAAGGAAGTAGGCTTTGGTGAGCCTTTTAAGGCAGTCTCTGGTTTTAATTTCATCTGGATTAATTTAATCTCTCATTTGAATTCAGGGACTGAGAATATTTTATCATAGCTCTG	TTTCTGAGCAAAGAAGTAAGTTACATCGTGTCCAGCCGCAGAGAAGTAAAGGCAGAGAGCAGTGGGAAAAGCCATAGAGGCTGCCCTAGCCCTAGCCCCAGTGAGGTCAGAGTGGAAACATCGGCCATGGTTGATCCAAAAGGCAGCCACCCCAGGCCTTCACGGAAACCCGTTGACTCGGTAAGAACCTCATGTAGGAAAGGTATGCTGTGTAAACAAAGGAAGTAGGCTTTGGTGAGCCTTTTAAGGCAGTCTCTGGTTTTAATTTCATCTGGATTAATTTAATCTCTCATTTGAATTCAGGGACTGAGAATATTTTATCATAGCTCTG	True	False	False	18	0	0	1	0.002765716182205382	True	False	False	CGGCCATGGTTGATCCAAAAGGCAGCCACCCCAGGCCTTCACGGAAACCCGTTGGTAGGAAAGGTATGCTGTGTAAACAAAGGAAGTA	False	87	6	172	172	0.6379310344827587	1.0	False	False	False		False	False		False	False		False	False		False	0	0	0	0	0.0	0.0	False	0	0	0	0	0.0	0.0	False	no_inout_indicators	False	False	False	no_leftinout_indicators	False	False	False	no_rightinout_indicators	False	False	False	no_leftinout_rc_indicators	False	False	False	no_rightinout_rc_indicators	False	False	False	False	unexpected_mutations	LEFT_NO_DETECTED	RIGHT_NO_DETECTED	OTHERS	False	Unclassified
908	TTTCTGAGCAAAGAAGTAAGTTACATCGTGTCCAGCCGCAGAGAAGTAAAGGCAGAGAGCAGTGGGAAAAGCCATAGAGGCTGCCCTAGCCCTAGCCCCAGTGAGGTCAGAGTGGAAACATCGGCCATGGTTGATCCAAAAGGCAGCCACCCCAGGCCTTCACTCGGTAAGAACCTCATGTAGGAAAGGTATGCTGTGTAAACAAAGGAAGTAGGCTTTGGTGAGCCTTTTAAGGCAGTCTCTGGTTTTAATTTCATCTGGATTAATTTAATCTCTCATTTGAGTTCAGGGACTGAGAATATTTTATCATAGCTCTG	TTTCTGAGCAAAGAAGTAAGTTACATCGTGTCCAGCCGCAGAGAAGTAAAGGCAGAGAGCAGTGGGAAAAGCCATAGAGGCTGCCCTAGCCCTAGCCCCAGTGAGGTCAGAGTGGAAACATCGGCCATGGTTGATCCAAAAGGCAGCCACCCCAGGCCTTCACGGAAACCCGTTGACTCGGTAAGAACCTCATGTAGGAAAGGTATGCTGTGTAAACAAAGGAAGTAGGCTTTGGTGAGCCTTTTAAGGCAGTCTCTGGTTTTAATTTCATCTGGATTAATTTAATCTCTCATTTGAATTCAGGGACTGAGAATATTTTATCATAGCTCTG	True	False	False	14	0	0	1	0.002765716182205382	True	False	False	CGGCCATGGTTGATCCAAAAGGCAGCCACCCCAGGCCTTCACTCGGTAAGAACCTCATGTAGGAAAGGTATGCTGTGTAAACAAAGGAAGTA	False	67	52	67	120	0.5367647058823529	0.9716981132075472	False	False	False		False	False		False	False		False	False		False	0	0	0	0	0.0	0.0	False	0	0	0	0	0.0	0.0	False	no_inout_indicators	False	False	False	no_leftinout_indicators	False	False	False	no_rightinout_indicators	False	False	False	no_leftinout_rc_indicators	False	False	False	no_rightinout_rc_indicators	True	False	False	True	overall_edited_deletion	LEFT_NO_DETECTED	RIGHT_NO_DETECTED	DELETION_EDITING	False	NHEJ
909	TTTCTGAGCAAAGAAGTAAGTTACATCGTGTCCAGCCGCAGAGAAGTAAAGGCAGAGAGCAGTGGGAAAAGCCATAGAGGCTGCCCTAGCCCTAGCCCCAGTGAGGTCAGAGTGGAAACATCGGCCATGGTTGATCCAAAAGGCAGCCACCCCAGGCCTTCAACCTCATGTAGGAAAGGTATGCTGTGTAAACAAAGGAAGTAGGCTTTGGTGAGCCTTTTAAGGCAGTCTCAGGTTTTAATTTCATCTGGATTAATTTAATCTCTCATTTGAATTCAGGGACTGAGAATATTTTATCATAGCTCTG	TTTCTGAGCAAAGAAGTAAGTTACATCGTGTCCAGCCGCAGAGAAGTAAAGGCAGAGAGCAGTGGGAAAAGCCATAGAGGCTGCCCTAGCCCTAGCCCCAGTGAGGTCAGAGTGGAAACATCGGCCATGGTTGATCCAAAAGGCAGCCACCCCAGGCCTTCACGGAAACCCGTTGACTCGGTAAGAACCTCATGTAGGAAAGGTATGCTGTGTAAACAAAGGAAGTAGGCTTTGGTGAGCCTTTTAAGGCAGTCTCTGGTTTTAATTTCATCTGGATTAATTTAATCTCTCATTTGAATTCAGGGACTGAGAATATTTTATCATAGCTCTG	True	False	False	24	0	0	1	0.002765716182205382	True	False	False	CGGCCATGGTTGATCCAAAAGGCAGCCACCCCAGGCCTTCAACCTCATGTAGGAAAGGTATGCTGTGTAAACAAAGGAAGTA	False	61	42	61	130	0.5403225806451613	0.9651162790697675	False	False	False		False	False		False	False		False	False		False	0	0	0	0	0.0	0.0	False	0	0	0	0	0.0	0.0	False	no_inout_indicators	False	False	False	no_leftinout_indicators	False	False	False	no_rightinout_indicators	False	False	False	no_leftinout_rc_indicators	False	False	False	no_rightinout_rc_indicators	True	False	False	True	overall_edited_deletion	LEFT_NO_DETECTED	RIGHT_NO_DETECTED	DELETION_EDITING	False	NHEJ
910	TTTCTGGGCAAAGAAGTAAGTTACATCGTGTCCAGCCGCAGAGAAGTAAAGGCAGAGAGCAGTGGGAAAAGCCATAGAGGCTGCCCTAGCCCTAGCCCCAGTGAGGTCAGAGTGGAAACATCGGCCATGGTTGATCCAAAAGGCAGCCACCCCAGGCCTTCAACCTCATGTAGGAAAGGTATGCTGTGTAAACAAAGGAAGTAGGCTTTGGTGAGCCTTTTAAGGCAGTCTCTGGTTTTAATTTCATCTGGATTAATTTAATCTCTCATTTGAATTCAGGGACTGAGAATATTTTATATAGCTCTG	TTTCTGAGCAAAGAAGTAAGTTACATCGTGTCCAGCCGCAGAGAAGTAAAGGCAGAGAGCAGTGGGAAAAGCCATAGAGGCTGCCCTAGCCCTAGCCCCAGTGAGGTCAGAGTGGAAACATCGGCCATGGTTGATCCAAAAGGCAGCCACCCCAGGCCTTCACGGAAACCCGTTGACTCGGTAAGAACCTCATGTAGGAAAGGTATGCTGTGTAAACAAAGGAAGTAGGCTTTGGTGAGCCTTTTAAGGCAGTCTCTGGTTTTAATTTCATCTGGATTAATTTAATCTCTCATTTGAATTCAGGGACTGAGAATATTTTATCATAGCTCTG	True	False	False	24	0	0	1	0.002765716182205382	True	False	False	CGGCCATGGTTGATCCAAAAGGCAGCCACCCCAGGCCTTCAACCTCATGTAGGAAAGGTATGCTGTGTAAACAAAGGAAGTA	False	61	42	61	130	0.5403225806451613	0.9651162790697675	False	False	False		False	False		False	False		False	False		False	0	0	0	0	0.0	0.0	False	0	0	0	0	0.0	0.0	False	no_inout_indicators	False	False	False	no_leftinout_indicators	False	False	False	no_rightinout_indicators	False	False	False	no_leftinout_rc_indicators	False	False	False	no_rightinout_rc_indicators	True	False	False	True	overall_edited_deletion	LEFT_NO_DETECTED	RIGHT_NO_DETECTED	DELETION_EDITING	False	NHEJ
911	TTTCTGAGCAAAGAAGTAAGTTACATCGTGTCCAGCCGCAGAGAAGTAAAGGCAGAGAGCAGTGGGAAAAGCCATAGAGGCTGCCCTAGCCCTAGCCCCAGTGAGGTCAGAGTGGAAACATCAGCCATGGTTGATCCAAAAGGCAGCCACCCCAGGCCTTCACGGAAACTCGGTAAGAACCTCATGTAGGAAAGGTATGCTGTGTAAACAAAGGAAGTAGGCTTTGGTGAGCCTTTTAAGGCAGTCTCTGGTTTTAATTTCATCTGGATTAATTTAATCTCTCATTTGAATTCAGGGACTGAGAATATTTTATCATAGCTCTG	TTTCTGAGCAAAGAAGTAAGTTACATCGTGTCCAGCCGCAGAGAAGTAAAGGCAGAGAGCAGTGGGAAAAGCCATAGAGGCTGCCCTAGCCCTAGCCCCAGTGAGGTCAGAGTGGAAACATCGGCCATGGTTGATCCAAAAGGCAGCCACCCCAGGCCTTCACGGAAACCCGTTGACTCGGTAAGAACCTCATGTAGGAAAGGTATGCTGTGTAAACAAAGGAAGTAGGCTTTGGTGAGCCTTTTAAGGCAGTCTCTGGTTTTAATTTCATCTGGATTAATTTAATCTCTCATTTGAATTCAGGGACTGAGAATATTTTATCATAGCTCTG	True	False	False	8	0	0	1	0.002765716182205382	False	False	False			0	0	0	0	0.0	0.0	False	False	False		False	False		False	False		False	False		False	0	0	0	0	0.0	0.0	False	0	0	0	0	0.0	0.0	False	no_outout_indicators	False	False	False	no_leftinout_indicators	False	False	False	no_rightinout_indicators	False	False	False	no_leftinout_rc_indicators	False	False	False	no_rightinout_rc_indicators	False	False	False	False	unidentified	LEFT_NO_DETECTED	RIGHT_NO_DETECTED	OTHERS	False	Unclassified
912	TTTCTGAGCAAAGAAGTAAGTACATCGTGTCCAGCCGCAGAGAAGTAAAGGCAGAGAGCAGTGGGAAAAGCCATAGAGGCTGCCCTAGCCCTAGCCCCAGTGAGGTCAGAGTGGAAACATCGGCCATGGTTGATCCAAAAGGCAGCCACCCCAGGCCTTCACGACTCGGTAAGAACCTCATGTAGGAAAGGTATGCTGTGTAAACAAAGGAAGTAGGCTTTGGTGAGCCTTTTAAGGCAGTCTCTGGTTTTAATTTCATCTGGATTAATTTAATCTCTCATTTGAATTCAGGGACTGAGAATATTTTATCATAGCTCTG	TTTCTGAGCAAAGAAGTAAGTTACATCGTGTCCAGCCGCAGAGAAGTAAAGGCAGAGAGCAGTGGGAAAAGCCATAGAGGCTGCCCTAGCCCTAGCCCCAGTGAGGTCAGAGTGGAAACATCGGCCATGGTTGATCCAAAAGGCAGCCACCCCAGGCCTTCACGGAAACCCGTTGACTCGGTAAGAACCTCATGTAGGAAAGGTATGCTGTGTAAACAAAGGAAGTAGGCTTTGGTGAGCCTTTTAAGGCAGTCTCTGGTTTTAATTTCATCTGGATTAATTTAATCTCTCATTTGAATTCAGGGACTGAGAATATTTTATCATAGCTCTG	True	False	False	11	0	0	1	0.002765716182205382	True	False	False	CGGCCATGGTTGATCCAAAAGGCAGCCACCCCAGGCCTTCACGACTCGGTAAGAACCTCATGTAGGAAAGGTATGCTGTGTAAACAAAGGAAGTA	False	65	53	65	119	0.5378787878787878	0.9722222222222222	False	False	False		False	False		False	False		False	False		False	0	0	0	0	0.0	0.0	False	0	0	0	0	0.0	0.0	False	no_inout_indicators	False	False	False	no_leftinout_indicators	False	False	False	no_rightinout_indicators	False	False	False	no_leftinout_rc_indicators	False	False	False	no_rightinout_rc_indicators	True	False	False	True	overall_edited_deletion	LEFT_NO_DETECTED	RIGHT_NO_DETECTED	DELETION_EDITING	False	NHEJ
913	TTTCTGAGCAAAGAAGTAAGTTACATCGTGTCCAGCCGCAGAGAAGTGAAGGCAGAGAGCAGTGGGAAAAGCCATAGAGGCTGCCCTAGCCCTAGCCCCAGTGAGGTCAGAGTGGAAACATCGGCCATGGTTGATCCAAAAGGCAGCCACCCCAGGCCTTCTCATGTAGGAAAGGTATGCTGTGTAAACAAAGGAAGTAGGCTTTGGTGAGCCTTTTAAGGCAGTCTCTGGTTTTAATTTCATCTGGATTAATTTAATCTCTCATTTGAATTCAGGGACTGAGAATATTTTATCATAGCTCTG	TTTCTGAGCAAAGAAGTAAGTTACATCGTGTCCAGCCGCAGAGAAGTAAAGGCAGAGAGCAGTGGGAAAAGCCATAGAGGCTGCCCTAGCCCTAGCCCCAGTGAGGTCAGAGTGGAAACATCGGCCATGGTTGATCCAAAAGGCAGCCACCCCAGGCCTTCACGGAAACCCGTTGACTCGGTAAGAACCTCATGTAGGAAAGGTATGCTGTGTAAACAAAGGAAGTAGGCTTTGGTGAGCCTTTTAAGGCAGTCTCTGGTTTTAATTTCATCTGGATTAATTTAATCTCTCATTTGAATTCAGGGACTGAGAATATTTTATCATAGCTCTG	True	False	False	28	0	0	1	0.002765716182205382	True	False	False	CGGCCATGGTTGATCCAAAAGGCAGCCACCCCAGGCCTTCTCATGTAGGAAAGGTATGCTGTGTAAACAAAGGAAGTA	False	67	39	67	133	0.5367647058823529	0.9625	False	False	False		False	False		False	False		False	False		False	0	0	0	0	0.0	0.0	False	0	0	0	0	0.0	0.0	False	no_inout_indicators	False	False	False	no_leftinout_indicators	False	False	False	no_rightinout_indicators	False	False	False	no_leftinout_rc_indicators	False	False	False	no_rightinout_rc_indicators	True	False	False	True	overall_edited_deletion	LEFT_NO_DETECTED	RIGHT_NO_DETECTED	DELETION_EDITING	False	NHEJ
914	TTTCTGAGCAAAGAAGTAAGTTACATCGTGTCCAGCCGCAGAGAAGTAAAGGCAGAGAGCAGTGGGAAAAGCCATAGAGGCTGCCCTAGCCCTAGCCCCAGTGAGGTCAGAGTGGAAACATCGGCCATGGTTGATCCAAAAGGCAGCCACCCCAGGCCTTCACGGAAACCCGTTAAGAACCTCATGTAGGAAACTCGGTAAGAACCTCATGTAGGAAAGGTATGCTGTGTAAACAAAGGAAGTAGGTTTTGGTGAGCCTTTTAAGGCAGCCTCTGGTTTTAATTTCATCTGGATTAATTTAATCTCTCATTTGAATTCAGGGACTGAGAATATTTTATCATAGCTCTG	TTTCTGAGCAAAGAAGTAAGTTACATCGTGTCCAGCCGCAGAGAAGTAAAGGCAGAGAGCAGTGGGAAAAGCCATAGAGGCTGCCCTAGCCCTAGCCCCAGTGAGGTCAGAGTGGAAACATCGGCCATGGTTGATCCAAAAGGCAGCCACCCCAGGCCTTCACGGAAACCCGTTGACTCGGTAAGAACCTCATGTAGGAAAGGTATGCTGTGTAAACAAAGGAAGTAGGCTTTGGTGAGCCTTTTAAGGCAGTCTCTGGTTTTAATTTCATCTGGATTAATTTAATCTCTCATTTGAATTCAGGGACTGAGAATATTTTATCATAGCTCTG	True	False	False	0	17	1	1	0.002765716182205382	True	False	False	CGGCCATGGTTGATCCAAAAGGCAGCCACCCCAGGCCTTCACGGAAACCCGTTAAGAACCTCATGTAGGAAACTCGGTAAGAACCTCATGTAGGAAAGGTATGCTGTGTAAACAAAGGAAGTA	False	86	52	86	120	0.5459770114942529	0.9716981132075472	False	False	False		False	False		False	False		False	False		False	0	0	0	0	0.0	0.0	False	0	0	0	0	0.0	0.0	False	no_inout_indicators	False	False	False	no_leftinout_indicators	False	False	False	no_rightinout_indicators	False	False	False	no_leftinout_rc_indicators	False	False	False	no_rightinout_rc_indicators	True	False	True	False	overall_edited_insertion	LEFT_NO_DETECTED	RIGHT_NO_DETECTED	INSERT_EDITING	False	NHEJ
915	TTTTCTGAGCAAAGAAGTAAGTTACATCGTGTCCAGCCGCAGAGAAGTAAAGGCAGAGAGCAGTGGGAAAAGCCATAGAGGCTGCCCTAGCCCTAGCCCCAGTGAGGTCAGAGTGGAAACATCGGCCATGGTTGATCCAAAAGGCAGCCACCCCAGGCCTTCACGGAAACCCGTTGCTGTGTAAACAAAGGAAGTAGGCTTTGGTGAGCCTTTTAAGGCAGTCTCTGGTTTTAATTTCATCTGGATTAATTTAATCTCTCATTTGAATTCTGGGACTGAGAATATTTTATCATAGCTCTG	TTTCTGAGCAAAGAAGTAAGTTACATCGTGTCCAGCCGCAGAGAAGTAAAGGCAGAGAGCAGTGGGAAAAGCCATAGAGGCTGCCCTAGCCCTAGCCCCAGTGAGGTCAGAGTGGAAACATCGGCCATGGTTGATCCAAAAGGCAGCCACCCCAGGCCTTCACGGAAACCCGTTGACTCGGTAAGAACCTCATGTAGGAAAGGTATGCTGTGTAAACAAAGGAAGTAGGCTTTGGTGAGCCTTTTAAGGCAGTCTCTGGTTTTAATTTCATCTGGATTAATTTAATCTCTCATTTGAATTCAGGGACTGAGAATATTTTATCATAGCTCTG	True	False	False	32	0	0	1	0.002765716182205382	True	False	False	CGGCCATGGTTGATCCAAAAGGCAGCCACCCCAGGCCTTCACGGAAACCCGTTGCTGTGTAAACAAAGGAAGTA	False	73	6	172	172	0.7328767123287672	1.0	False	False	False		False	False		False	False		False	False		False	0	0	0	0	0.0	0.0	False	0	0	0	0	0.0	0.0	False	no_inout_indicators	False	False	False	no_leftinout_indicators	False	False	False	no_rightinout_indicators	False	False	False	no_leftinout_rc_indicators	False	False	False	no_rightinout_rc_indicators	True	False	False	True	overall_edited_deletion	LEFT_NO_DETECTED	RIGHT_NO_DETECTED	DELETION_EDITING	False	NHEJ
916	TTTCTGAGCAAAGAAGTAAGTTACATCGTGTCCAGCCGCAGAGAAGTAAAGGCAGAGAGCAGTGGGAAAAGCCATAGAGGCTGCCCTAGCCCTAGCCCCAGTGAGGTCAGAGTGGAAACATCGGCCATGGTTGATCCAAAAGGCAGCCACCCCAGGCCTTCACGGAAACCCGTTTGACTCGGTAAGAACCTCACGTAGGAAAGGTATGCTGTGTAAACAAAGGAAGTAGGCTTTGGTGAGCCTTTTAAGGCAGTCTCTGGTTTTAATTTCATCTGGATTAATTTAATCTCTCATTTGAATTCAGGGACTGAGAATATTTTATCATAGCTCTG	TTTCTGAGCAAAGAAGTAAGTTACATCGTGTCCAGCCGCAGAGAAGTAAAGGCAGAGAGCAGTGGGAAAAGCCATAGAGGCTGCCCTAGCCCTAGCCCCAGTGAGGTCAGAGTGGAAACATCGGCCATGGTTGATCCAAAAGGCAGCCACCCCAGGCCTTCACGGAAACCCGTTGACTCGGTAAGAACCTCATGTAGGAAAGGTATGCTGTGTAAACAAAGGAAGTAGGCTTTGGTGAGCCTTTTAAGGCAGTCTCTGGTTTTAATTTCATCTGGATTAATTTAATCTCTCATTTGAATTCAGGGACTGAGAATATTTTATCATAGCTCTG	True	False	False	0	1	0	1	0.002765716182205382	True	False	False	CGGCCATGGTTGATCCAAAAGGCAGCCACCCCAGGCCTTCACGGAAACCCGTTTGACTCGGTAAGAACCTCACGTAGGAAAGGTATGCTGTGTAAACAAAGGAAGTA	False	94	34	94	138	0.5473684210526316	0.9571428571428572	False	False	False		False	False		False	False		False	False		False	0	0	0	0	0.0	0.0	False	0	0	0	0	0.0	0.0	False	no_inout_indicators	False	False	False	no_leftinout_indicators	False	False	False	no_rightinout_indicators	False	False	False	no_leftinout_rc_indicators	False	False	False	no_rightinout_rc_indicators	True	False	True	False	overall_edited_insertion	LEFT_NO_DETECTED	RIGHT_NO_DETECTED	INSERT_EDITING	False	NHEJ
917	TTTCTGAGCAAAGAAGTAAGTTACATCGTGTCCAGCCGCAGAGAAGTAAAGGCAGAGAGCAGTGGGAAAAGCCATAGAGGCTGCCCTAGCCCTAGCCCCAGTGAGGTCAGAGTGGAAACATCGGCCATGGTTGATCCAAAAGGCAGCCACCCCAGGCCTTCACGGAAACGTAGGAAAGGTATGCTGTATAAACAAAGGAAGTAGGCTTTGGTGAGCCTTTTAAGGCAGTCTCTGGTTTTAATTTCATCTGGATTAATTTAATCTCTCATTTGAATTCAGGGACTGAGAATATTTTATCATAGCTCTG	TTTCTGAGCAAAGAAGTAAGTTACATCGTGTCCAGCCGCAGAGAAGTAAAGGCAGAGAGCAGTGGGAAAAGCCATAGAGGCTGCCCTAGCCCTAGCCCCAGTGAGGTCAGAGTGGAAACATCGGCCATGGTTGATCCAAAAGGCAGCCACCCCAGGCCTTCACGGAAACCCGTTGACTCGGTAAGAACCTCATGTAGGAAAGGTATGCTGTGTAAACAAAGGAAGTAGGCTTTGGTGAGCCTTTTAAGGCAGTCTCTGGTTTTAATTTCATCTGGATTAATTTAATCTCTCATTTGAATTCAGGGACTGAGAATATTTTATCATAGCTCTG	True	False	False	24	0	0	1	0.002765716182205382	True	False	False	CGGCCATGGTTGATCCAAAAGGCAGCCACCCCAGGCCTTCACGGAAACGTAGGAAAGGTATGCTGTATAAACAAAGGAAGTA	False	72	15	72	157	0.547945205479452	0.90625	False	False	False		False	False		False	False		False	False		False	0	0	0	0	0.0	0.0	False	0	0	0	0	0.0	0.0	False	no_inout_indicators	False	False	False	no_leftinout_indicators	False	False	False	no_rightinout_indicators	False	False	False	no_leftinout_rc_indicators	False	False	False	no_rightinout_rc_indicators	True	False	False	True	overall_edited_deletion	LEFT_NO_DETECTED	RIGHT_NO_DETECTED	DELETION_EDITING	False	NHEJ
918	TTTCTGAGCAAAGAAGTAAGTTACATCGTGTCCAGCCGCAGAGAAGTAAAGGCAGAGAGCAGTGGGAAAAGCCATAGAGGCTGCCCTAGCCCTAGCCCCAGTGAGGTCAGAGTGGAAACATCGGCCATGGTTGATCCAAAAGGCAGCCACCCCAGGCCTTCACGGAAACCCGTTGGACTCGGTAAGAACCTCATGTAGGAAAGGTATGCTGTGTAAACAAAGGAAGTAGGCTTTGGTGAGCCTTTTATGGCAGTCTCTGGTTTTAATTTCATCTGGATTAATTTAATCTCTCATTTGAATTCAGGGACTGAGAATATTTTATCATAGCTCTG	TTTCTGAGCAAAGAAGTAAGTTACATCGTGTCCAGCCGCAGAGAAGTAAAGGCAGAGAGCAGTGGGAAAAGCCATAGAGGCTGCCCTAGCCCTAGCCCCAGTGAGGTCAGAGTGGAAACATCGGCCATGGTTGATCCAAAAGGCAGCCACCCCAGGCCTTCACGGAAACCCGTTGACTCGGTAAGAACCTCATGTAGGAAAGGTATGCTGTGTAAACAAAGGAAGTAGGCTTTGGTGAGCCTTTTAAGGCAGTCTCTGGTTTTAATTTCATCTGGATTAATTTAATCTCTCATTTGAATTCAGGGACTGAGAATATTTTATCATAGCTCTG	True	False	False	0	1	0	1	0.002765716182205382	True	False	False	CGGCCATGGTTGATCCAAAAGGCAGCCACCCCAGGCCTTCACGGAAACCCGTTGGACTCGGTAAGAACCTCATGTAGGAAAGGTATGCTGTGTAAACAAAGGAAGTA	False	95	53	95	119	0.5416666666666666	0.9722222222222222	False	False	False		False	False		False	False		False	False		False	0	0	0	0	0.0	0.0	False	0	0	0	0	0.0	0.0	False	no_inout_indicators	False	False	False	no_leftinout_indicators	False	False	False	no_rightinout_indicators	False	False	False	no_leftinout_rc_indicators	False	False	False	no_rightinout_rc_indicators	True	False	True	False	overall_edited_insertion	LEFT_NO_DETECTED	RIGHT_NO_DETECTED	INSERT_EDITING	False	NHEJ
919	TTTCTGAGCAAAGAAGTAAGTTACATCGTGTCCAGCCGCAGAGAAGTAAAGGCAGAGAGCAGTGGGAAAAGCCATAGAGGCTGCCCTAGCCCTAGCCCCAGTGAGGTCAGAGTGGAAACATCGGCCATGGTTGATCCAAAAGGCAGCCACCCCAGGCCTTCACGGAAACCCGTTGCTTTGACGTATGCGGTGTGAAATACCGCACAGATGCGTAAACTCGGTAAGAACCTCATGTAGGAAAGGTATGCTGTGTAAACAAAGGAAGTAGGCTTTGGTGAGCCTTTTAAGGCAGTCTCTGGTTTTAATTTCATCTGGATTAATTTAATCTCTCATTTGAATTCAGGGACTAAGAATATTTTATCATAGCTCTG	TTTCTGAGCAAAGAAGTAAGTTACATCGTGTCCAGCCGCAGAGAAGTAAAGGCAGAGAGCAGTGGGAAAAGCCATAGAGGCTGCCCTAGCCCTAGCCCCAGTGAGGTCAGAGTGGAAACATCGGCCATGGTTGATCCAAAAGGCAGCCACCCCAGGCCTTCACGGAAACCCGTTGACTCGGTAAGAACCTCATGTAGGAAAGGTATGCTGTGTAAACAAAGGAAGTAGGCTTTGGTGAGCCTTTTAAGGCAGTCTCTGGTTTTAATTTCATCTGGATTAATTTAATCTCTCATTTGAATTCAGGGACTGAGAATATTTTATCATAGCTCTG	True	False	False	0	40	0	1	0.002765716182205382	True	False	False	CGGCCATGGTTGATCCAAAAGGCAGCCACCCCAGGCCTTCACGGAAACCCGTTGCTTTGACGTATGCGGTGTGAAATACCGCACAGATGCGTAAACTCGGTAAGAACCTCATGTAGGAAAGGTATGCTGTGTAAACAAAGGAAGTA	False	86	52	86	120	0.5459770114942529	0.9716981132075472	False	False	False		False	False		False	False		False	False		False	0	0	0	0	0.0	0.0	False	0	0	0	0	0.0	0.0	False	no_inout_indicators	False	False	False	no_leftinout_indicators	False	False	False	no_rightinout_indicators	False	False	False	no_leftinout_rc_indicators	False	False	False	no_rightinout_rc_indicators	True	False	True	False	overall_edited_insertion	LEFT_NO_DETECTED	RIGHT_NO_DETECTED	INSERT_EDITING	False	NHEJ
920	TTTCTGAGCAAAGAAGTAAGTACATCGTGTCCAGCCGCAGAGAAGTAAAGGCAGAGAGCAGTGGGAAAAGCCATAGAGGCTGCCCTAGCCCTAGCCCCAGTGAGGTCAGAGTGGAAACATCGGCCATGGTTGATCCAAAAGGCAGCCACCCCAGGCCTTCACGGAAACCCGTGAAGAACCTCATGTAGGAAAGGTATGCTGTGTAAACAAAGGAAGTAGGCTTTGGTGAGCCTTTTAAGGCAGTCTCTGGTTTTAATTTCATCTGGATTAATTTAATCTCTCATTTGAATTCAGGGACTGAGAATATTTTATCATAGCTCTG	TTTCTGAGCAAAGAAGTAAGTTACATCGTGTCCAGCCGCAGAGAAGTAAAGGCAGAGAGCAGTGGGAAAAGCCATAGAGGCTGCCCTAGCCCTAGCCCCAGTGAGGTCAGAGTGGAAACATCGGCCATGGTTGATCCAAAAGGCAGCCACCCCAGGCCTTCACGGAAACCCGTTGACTCGGTAAGAACCTCATGTAGGAAAGGTATGCTGTGTAAACAAAGGAAGTAGGCTTTGGTGAGCCTTTTAAGGCAGTCTCTGGTTTTAATTTCATCTGGATTAATTTAATCTCTCATTTGAATTCAGGGACTGAGAATATTTTATCATAGCTCTG	True	False	False	8	0	0	1	0.002765716182205382	True	False	False	CGGCCATGGTTGATCCAAAAGGCAGCCACCCCAGGCCTTCACGGAAACCCGTGAAGAACCTCATGTAGGAAAGGTATGCTGTGTAAACAAAGGAAGTA	False	79	45	79	127	0.54375	0.967391304347826	False	False	False		False	False		False	False		False	False		False	0	0	0	0	0.0	0.0	False	0	0	0	0	0.0	0.0	False	no_inout_indicators	False	False	False	no_leftinout_indicators	False	False	False	no_rightinout_indicators	False	False	False	no_leftinout_rc_indicators	False	False	False	no_rightinout_rc_indicators	True	False	False	True	overall_edited_deletion	LEFT_NO_DETECTED	RIGHT_NO_DETECTED	DELETION_EDITING	False	NHEJ
921	TTTCTGAGCAAAGAAGTAAGTTCATCGTGTCCAGCCGCAGAGATGTAAAGGCAGAGAGCAGTGGGAAAAGCCATAGAGGCTGCCCTAGCCCTAGCCCCAGTGAGGTCAGAGTGGAAACATCGGCCATGGTTGATCCAAAAGGCAGCCACCCCAGGCCTTCACGACTCGGTAAGAACCTCATGTAGGAAAGGTATGCTGTGTAAACAAAGGAAGTAGGCTTTGGTGAGCCTTTTAAGGCAGTCTCTGGTTTTAATTTCATCTGGATTAATTTAATCTCTCATTTGAATTCAGGGACTGAGAATATTTTATCATAGCTCTG	TTTCTGAGCAAAGAAGTAAGTTACATCGTGTCCAGCCGCAGAGAAGTAAAGGCAGAGAGCAGTGGGAAAAGCCATAGAGGCTGCCCTAGCCCTAGCCCCAGTGAGGTCAGAGTGGAAACATCGGCCATGGTTGATCCAAAAGGCAGCCACCCCAGGCCTTCACGGAAACCCGTTGACTCGGTAAGAACCTCATGTAGGAAAGGTATGCTGTGTAAACAAAGGAAGTAGGCTTTGGTGAGCCTTTTAAGGCAGTCTCTGGTTTTAATTTCATCTGGATTAATTTAATCTCTCATTTGAATTCAGGGACTGAGAATATTTTATCATAGCTCTG	True	False	False	11	0	0	1	0.002765716182205382	True	False	False	CGGCCATGGTTGATCCAAAAGGCAGCCACCCCAGGCCTTCACGACTCGGTAAGAACCTCATGTAGGAAAGGTATGCTGTGTAAACAAAGGAAGTA	False	65	53	65	119	0.5378787878787878	0.9722222222222222	False	False	False		False	False		False	False		False	False		False	0	0	0	0	0.0	0.0	False	0	0	0	0	0.0	0.0	False	no_inout_indicators	False	False	False	no_leftinout_indicators	False	False	False	no_rightinout_indicators	False	False	False	no_leftinout_rc_indicators	False	False	False	no_rightinout_rc_indicators	True	False	False	True	overall_edited_deletion	LEFT_NO_DETECTED	RIGHT_NO_DETECTED	DELETION_EDITING	False	NHEJ
922	TTTCTGAGCAAAGAAGTAAGTTACATCGTGTCCAGCCGCAGAGAGGTAAAGGCAGAGAGCAGTGGGAAAAGCCATAGAGGCTGCCCTAGCCCTAGCCCCAGTGAGGTCAGAGTGGAAACATCGGCCATGGTTGATCCAAAAGGCAGCCACCCCAGGCCTTCACGGGAAACCCGTCGGTAAGAACCTCATGTAGGAAAGGTATGCTGTGTAAACAAAGGAAGTAGGCTTTGGTGAGCCTTTTAAGGCAGTCTCTGGTTTTAATTTCATCTGGATTAATTTAATCTCTCATTTGAATTCAGGGACTGAGAATATTTTATCATAGCTCTG	TTTCTGAGCAAAGAAGTAAGTTACATCGTGTCCAGCCGCAGAGAAGTAAAGGCAGAGAGCAGTGGGAAAAGCCATAGAGGCTGCCCTAGCCCTAGCCCCAGTGAGGTCAGAGTGGAAACATCGGCCATGGTTGATCCAAAAGGCAGCCACCCCAGGCCTTCACGGAAACCCGTTGACTCGGTAAGAACCTCATGTAGGAAAGGTATGCTGTGTAAACAAAGGAAGTAGGCTTTGGTGAGCCTTTTAAGGCAGTCTCTGGTTTTAATTTCATCTGGATTAATTTAATCTCTCATTTGAATTCAGGGACTGAGAATATTTTATCATAGCTCTG	True	False	False	5	0	0	1	0.002765716182205382	True	False	False	CGGCCATGGTTGATCCAAAAGGCAGCCACCCCAGGCCTTCACGGGAAACCCGTCGGTAAGAACCTCATGTAGGAAAGGTATGCTGTGTAAACAAAGGAAGTA	False	85	50	85	122	0.5465116279069767	0.9705882352941176	False	False	False		False	False		False	False		False	False		False	0	0	0	0	0.0	0.0	False	0	0	0	0	0.0	0.0	False	no_inout_indicators	False	False	False	no_leftinout_indicators	False	False	False	no_rightinout_indicators	False	False	False	no_leftinout_rc_indicators	False	False	False	no_rightinout_rc_indicators	True	False	False	True	overall_edited_deletion	LEFT_NO_DETECTED	RIGHT_NO_DETECTED	DELETION_EDITING	False	NHEJ
923	TTTCTGAGCAAAGAAGTAAGTTACATCGTGTCCAGCCGCAGAGAAGTAAAGGCAGAGAGCAGTGGGAAAAGCCATAGAGGCTGCCCTAGCCCTAGCCCCAGTGAGGTCAGAGTGGAAACATCGGCCATGGTTGATCCAAAAGGCAGCCACCCCAGGCCTTCACGGAAACCCGTGAAGAACCCGTAAGAACCTCATGTAGGAAAGGTATGCTGTGTAAACAAAGGAAGTAGGCTTTGGTGAGCCTTTTAAGGCAGTCTCTGGTTTTAATTTCATCTGGATTAATTTAATCCCTCATTTGAATTCAGGGACTGAGAATATTTTATCATAGCTCTG	TTTCTGAGCAAAGAAGTAAGTTACATCGTGTCCAGCCGCAGAGAAGTAAAGGCAGAGAGCAGTGGGAAAAGCCATAGAGGCTGCCCTAGCCCTAGCCCCAGTGAGGTCAGAGTGGAAACATCGGCCATGGTTGATCCAAAAGGCAGCCACCCCAGGCCTTCACGGAAACCCGTTGACTCGGTAAGAACCTCATGTAGGAAAGGTATGCTGTGTAAACAAAGGAAGTAGGCTTTGGTGAGCCTTTTAAGGCAGTCTCTGGTTTTAATTTCATCTGGATTAATTTAATCTCTCATTTGAATTCAGGGACTGAGAATATTTTATCATAGCTCTG	True	False	False	0	2	0	1	0.002765716182205382	True	False	False	CGGCCATGGTTGATCCAAAAGGCAGCCACCCCAGGCCTTCACGGAAACCCGTGAAGAACCCGTAAGAACCTCATGTAGGAAAGGTATGCTGTGTAAACAAAGGAAGTA	False	88	47	88	125	0.5449438202247191	0.96875	False	False	False		False	False		False	False		False	False		False	0	0	0	0	0.0	0.0	False	0	0	0	0	0.0	0.0	False	no_inout_indicators	False	False	False	no_leftinout_indicators	False	False	False	no_rightinout_indicators	False	False	False	no_leftinout_rc_indicators	False	False	False	no_rightinout_rc_indicators	True	False	True	False	overall_edited_insertion	LEFT_NO_DETECTED	RIGHT_NO_DETECTED	INSERT_EDITING	False	NHEJ
924	TTTCTGAGCAAAGAAGTAAGTTACATCGTGTCCAGCCGCAGAGAAGTAAAGGCAGAGAGCAGTGGGAAAAGCCATAGAGGCTGCCCTAGCCCTAGCCCCAGTGAGGTCAGAGTGGAAACATCGGCCATGGTTGATCCAAAAGGCAGCCACCCCAGGCCTTCAAAGAACCTCATGTAGGAAAGGTATGCTGTGTAAACAAAGGAAGTAGGCTTTGGTGAGCCTTTTAAGGCAGTCTCTGGTTTTAATTTCGTCTGGATTAATTTAATCTCTCATTTGAATTCAGGGACTGAGAATATTTTATCATAGCTCTG	TTTCTGAGCAAAGAAGTAAGTTACATCGTGTCCAGCCGCAGAGAAGTAAAGGCAGAGAGCAGTGGGAAAAGCCATAGAGGCTGCCCTAGCCCTAGCCCCAGTGAGGTCAGAGTGGAAACATCGGCCATGGTTGATCCAAAAGGCAGCCACCCCAGGCCTTCACGGAAACCCGTTGACTCGGTAAGAACCTCATGTAGGAAAGGTATGCTGTGTAAACAAAGGAAGTAGGCTTTGGTGAGCCTTTTAAGGCAGTCTCTGGTTTTAATTTCATCTGGATTAATTTAATCTCTCATTTGAATTCAGGGACTGAGAATATTTTATCATAGCTCTG	True	False	False	20	0	0	1	0.002765716182205382	True	False	False	CGGCCATGGTTGATCCAAAAGGCAGCCACCCCAGGCCTTCAAAGAACCTCATGTAGGAAAGGTATGCTGTGTAAACAAAGGAAGTA	False	70	45	70	127	0.5352112676056338	0.967391304347826	False	False	False		False	False		False	False		False	False		False	0	0	0	0	0.0	0.0	False	0	0	0	0	0.0	0.0	False	no_inout_indicators	False	False	False	no_leftinout_indicators	False	False	False	no_rightinout_indicators	False	False	False	no_leftinout_rc_indicators	False	False	False	no_rightinout_rc_indicators	True	False	False	True	overall_edited_deletion	LEFT_NO_DETECTED	RIGHT_NO_DETECTED	DELETION_EDITING	False	NHEJ
925	TTTCTGAGCAAAGAAGTAAGTTACATCGTGTCCAGCCGCAGAGAAGTAAAGGCAGAGAGCAGTGGGAAAAGCCATAGAGGCTGCCCTAGCCCTAGCCCCAGTGAGGTCAGAGTGGAAACATCGGCCATGGTTGATCCAAAAGGCAGCCACCCCAGGCCTTCACGGAAAACTCGGTAAGAACCTCATGTAGGAAAGGTATGCTGTGTAAACAGAGGAAGTAGGCTTTGGTGAGCCTTTTAAGGCAGTCTCTGGTTTTAATTTCATCTGGATTAATTTAATCTCTCATTTGAATTCAGGGACTGAGAATATTTTATCATAGCTCTG	TTTCTGAGCAAAGAAGTAAGTTACATCGTGTCCAGCCGCAGAGAAGTAAAGGCAGAGAGCAGTGGGAAAAGCCATAGAGGCTGCCCTAGCCCTAGCCCCAGTGAGGTCAGAGTGGAAACATCGGCCATGGTTGATCCAAAAGGCAGCCACCCCAGGCCTTCACGGAAACCCGTTGACTCGGTAAGAACCTCATGTAGGAAAGGTATGCTGTGTAAACAAAGGAAGTAGGCTTTGGTGAGCCTTTTAAGGCAGTCTCTGGTTTTAATTTCATCTGGATTAATTTAATCTCTCATTTGAATTCAGGGACTGAGAATATTTTATCATAGCTCTG	True	False	False	7	0	0	1	0.002765716182205382	True	False	False	CGGCCATGGTTGATCCAAAAGGCAGCCACCCCAGGCCTTCACGGAAAACTCGGTAAGAACCTCATGTAGGAAAGGTATGCTGTGTAAACAGAGGAAGTA	False	78	8	78	164	0.5443037974683544	0.8333333333333334	False	False	False		False	False		False	False		False	False		False	0	0	0	0	0.0	0.0	False	0	0	0	0	0.0	0.0	False	no_inout_indicators	False	False	False	no_leftinout_indicators	False	False	False	no_rightinout_indicators	False	False	False	no_leftinout_rc_indicators	False	False	False	no_rightinout_rc_indicators	True	False	False	True	overall_edited_deletion	LEFT_NO_DETECTED	RIGHT_NO_DETECTED	DELETION_EDITING	False	NHEJ
926	TTTCTGAGCAAAGAAGTAAAGTTACATCGTGTCCAGCCGCAGAGAAGTAAAGGCAGAGAGCAGTGGGAAAAGCCATAGAGGCTGCCCTAGCCCTAGCCCCAGTGAGGTCAGAGTGGAAACATCGGCCATGGTTGATCCAAAAGGCAGCCACCCCAGGCCTTCACGGAAACCCGTTGATGTAGGAAAGGTATGCTGTGTAAACAAAGGAAGTAGGCTTTGGTGAGCCTTTTAAGGCAGTCTCTGGTTTTAATTTCATCTGGATTAATTTAATCTCTCATTTGAATTCAGGGACTGAGAATATTTTATCATAGCTCTG	TTTCTGAGCAAAGAAGTAAGTTACATCGTGTCCAGCCGCAGAGAAGTAAAGGCAGAGAGCAGTGGGAAAAGCCATAGAGGCTGCCCTAGCCCTAGCCCCAGTGAGGTCAGAGTGGAAACATCGGCCATGGTTGATCCAAAAGGCAGCCACCCCAGGCCTTCACGGAAACCCGTTGACTCGGTAAGAACCTCATGTAGGAAAGGTATGCTGTGTAAACAAAGGAAGTAGGCTTTGGTGAGCCTTTTAAGGCAGTCTCTGGTTTTAATTTCATCTGGATTAATTTAATCTCTCATTTGAATTCAGGGACTGAGAATATTTTATCATAGCTCTG	True	False	False	16	0	0	1	0.002765716182205382	True	False	False	CGGCCATGGTTGATCCAAAAGGCAGCCACCCCAGGCCTTCACGGAAACCCGTTGATGTAGGAAAGGTATGCTGTGTAAACAAAGGAAGTA	False	89	6	172	172	0.6123595505617978	1.0	False	False	False		False	False		False	False		False	False		False	0	0	0	0	0.0	0.0	False	0	0	0	0	0.0	0.0	False	no_inout_indicators	False	False	False	no_leftinout_indicators	False	False	False	no_rightinout_indicators	False	False	False	no_leftinout_rc_indicators	False	False	False	no_rightinout_rc_indicators	False	False	False	False	unexpected_mutations	LEFT_NO_DETECTED	RIGHT_NO_DETECTED	OTHERS	False	Unclassified
927	TTTCTGAGCAAAGAAGTAAGTTACATCGTGTCCAGCCGCAGAGAAGTAAAGGCAGAGAGCAGTGGGAAAAGCCATAGAGGCTGCCCTAGCCCTAGCCCCAGTGAGGTCAGAGCCTTAAAAGGCTCACCAAAGCCTACTTCCTTTGTTTACACAGCATACCTTTCCTACATGAGGTTCTTACCGTGAGGTAAGGCAGTCTCTGGTTTTAATTTCATCCGGATTAATTTAATCTCTCATTTGAATTCAGGGACTGAGAATATTTTATCATAGCTCTG	TTTCTGAGCAAAGAAGTAAGTTACATCGTGTCCAGCCGCAGAGAAGTAAAGGCAGAGAGCAGTGGGAAAAGCCATAGAGGCTGCCCTAGCCCTAGCCCCAGTGAGGTCAGAGTGGAAACATCGGCCATGGTTGATCCAAAAGGCAGCCACCCCAGGCCTTCACGGAAACCCGTTGACTCGGTAAGAACCTCATGTAGGAAAGGTATGCTGTGTAAACAAAGGAAGTAGGCTTTGGTGAGCCTTTTAAGGCAGTCTCTGGTTTTAATTTCATCTGGATTAATTTAATCTCTCATTTGAATTCAGGGACTGAGAATATTTTATCATAGCTCTG	True	False	False	0	0	2	1	0.002765716182205382	False	False	False			0	0	0	0	0.0	0.0	False	False	False		False	False		False	False		False	False		False	0	0	0	0	0.0	0.0	False	0	0	0	0	0.0	0.0	False	no_outout_indicators	False	False	False	no_leftinout_indicators	False	False	False	no_rightinout_indicators	False	False	False	no_leftinout_rc_indicators	False	False	False	no_rightinout_rc_indicators	False	False	False	False	unidentified	LEFT_NO_DETECTED	RIGHT_NO_DETECTED	OTHERS	False	Unclassified
928	TTTCTGAGCAAAAAGTAAGTTACATCGTGTCCAGCCGCAGAGAAGTAAAGGCAGAGAGCAGTGGGAAAAGCCATAGAGGCTGCCCTAGCCCTAGCCCCAGTGAGGTCAGAGTGGAAACATCGGCCATGGTTGATCCAAAAGGCAGCCACCCCAGGCCTTCACGGAAACCCGTGAGAACCTCATGTAGGAAAGGTATGCTGTGTAAACAAAGGAAGTAGGCTTTGGTGAGCCTTTTAAGGCAGTCTCTGGTTTTAATTTCATCTGGATTAATTTAATCTCTCATTTGAATTCAGGGACTGAGAATATTTTATCATAGCTCTG	TTTCTGAGCAAAGAAGTAAGTTACATCGTGTCCAGCCGCAGAGAAGTAAAGGCAGAGAGCAGTGGGAAAAGCCATAGAGGCTGCCCTAGCCCTAGCCCCAGTGAGGTCAGAGTGGAAACATCGGCCATGGTTGATCCAAAAGGCAGCCACCCCAGGCCTTCACGGAAACCCGTTGACTCGGTAAGAACCTCATGTAGGAAAGGTATGCTGTGTAAACAAAGGAAGTAGGCTTTGGTGAGCCTTTTAAGGCAGTCTCTGGTTTTAATTTCATCTGGATTAATTTAATCTCTCATTTGAATTCAGGGACTGAGAATATTTTATCATAGCTCTG	True	False	False	9	0	0	1	0.002765716182205382	True	False	False	CGGCCATGGTTGATCCAAAAGGCAGCCACCCCAGGCCTTCACGGAAACCCGTGAGAACCTCATGTAGGAAAGGTATGCTGTGTAAACAAAGGAAGTA	False	92	44	92	128	0.5483870967741935	0.9666666666666667	False	False	False		False	False		False	False		False	False		False	0	0	0	0	0.0	0.0	False	0	0	0	0	0.0	0.0	False	no_inout_indicators	False	False	False	no_leftinout_indicators	False	False	False	no_rightinout_indicators	False	False	False	no_leftinout_rc_indicators	False	False	False	no_rightinout_rc_indicators	True	False	False	True	overall_edited_deletion	LEFT_NO_DETECTED	RIGHT_NO_DETECTED	DELETION_EDITING	False	NHEJ
929	TTTCTGAGCAAAGAAGTAAGTTACATCGTTCCAGCCGCAGAGAAGTAAAGGCAGAGAGCAGTGGGAAAAGCCATAGAGGCTGCCCTAGCCCTAGCCCCAGTGAGGTCAGAGTGGAAACATCGGCCATGGTTGATCCAAAAGGCAGCCACCCCAGGCCTTCACGGAAACCTCATGTAGGAAAGGTATGCTGTGTAAACAAAGGAAGTAGGCTTTGGTGAGCCTTTTAAGGCAGTCTCTGGTTTTAATTTCATCTGGATTAATTTAATCTCTCATTTGAATTCAGGGACTGAGAATATTTTATCATAGCTCTG	TTTCTGAGCAAAGAAGTAAGTTACATCGTGTCCAGCCGCAGAGAAGTAAAGGCAGAGAGCAGTGGGAAAAGCCATAGAGGCTGCCCTAGCCCTAGCCCCAGTGAGGTCAGAGTGGAAACATCGGCCATGGTTGATCCAAAAGGCAGCCACCCCAGGCCTTCACGGAAACCCGTTGACTCGGTAAGAACCTCATGTAGGAAAGGTATGCTGTGTAAACAAAGGAAGTAGGCTTTGGTGAGCCTTTTAAGGCAGTCTCTGGTTTTAATTTCATCTGGATTAATTTAATCTCTCATTTGAATTCAGGGACTGAGAATATTTTATCATAGCTCTG	True	False	False	19	0	0	1	0.002765716182205382	True	False	False	CGGCCATGGTTGATCCAAAAGGCAGCCACCCCAGGCCTTCACGGAAACCTCATGTAGGAAAGGTATGCTGTGTAAACAAAGGAAGTA	False	86	6	172	172	0.563953488372093	1.0	False	False	False		False	False		False	False		False	False		False	0	0	0	0	0.0	0.0	False	0	0	0	0	0.0	0.0	False	no_inout_indicators	False	False	False	no_leftinout_indicators	False	False	False	no_rightinout_indicators	False	False	False	no_leftinout_rc_indicators	False	False	False	no_rightinout_rc_indicators	False	False	False	False	unexpected_mutations	LEFT_NO_DETECTED	RIGHT_NO_DETECTED	OTHERS	False	Unclassified
930	TTTCTGAGCAAAGAAGTAAGTTACATCGTGTCCAGCCGCAGAGAAGTAAAGGCAGAGAGCAGTGGGAAAAGCCATAGAGGCTGCCTAGCCCTAGCCCCAGTGAGGTCAGAGTGGAAACATCGGCCATGGTTGATCCAAAAGGCAGCCACCCCAGGCCTTCACGGAAACCCGTTGAAGAAGGTAAGAACCTCATGTAGGAAAGGTATGCTGTGTAAACAAAGGAAGTAGGCTTTGGTGAGCCTTTTAAGGCAGTCTCTGGTTTTAATTTCATCTGGATTAATTTAATCTCTCATTTGAATTCAGGGACTGAGAATATTTTATCATAGCTCTG	TTTCTGAGCAAAGAAGTAAGTTACATCGTGTCCAGCCGCAGAGAAGTAAAGGCAGAGAGCAGTGGGAAAAGCCATAGAGGCTGCCCTAGCCCTAGCCCCAGTGAGGTCAGAGTGGAAACATCGGCCATGGTTGATCCAAAAGGCAGCCACCCCAGGCCTTCACGGAAACCCGTTGACTCGGTAAGAACCTCATGTAGGAAAGGTATGCTGTGTAAACAAAGGAAGTAGGCTTTGGTGAGCCTTTTAAGGCAGTCTCTGGTTTTAATTTCATCTGGATTAATTTAATCTCTCATTTGAATTCAGGGACTGAGAATATTTTATCATAGCTCTG	True	False	False	0	1	0	1	0.002765716182205382	True	False	False	CGGCCATGGTTGATCCAAAAGGCAGCCACCCCAGGCCTTCACGGAAACCCGTTGAAGAAGGTAAGAACCTCATGTAGGAAAGGTATGCTGTGTAAACAAAGGAAGTA	False	89	48	89	124	0.5444444444444444	0.9693877551020408	False	False	False		False	False		False	False		False	False		False	0	0	0	0	0.0	0.0	False	0	0	0	0	0.0	0.0	False	no_inout_indicators	False	False	False	no_leftinout_indicators	False	False	False	no_rightinout_indicators	False	False	False	no_leftinout_rc_indicators	False	False	False	no_rightinout_rc_indicators	True	False	True	False	overall_edited_insertion	LEFT_NO_DETECTED	RIGHT_NO_DETECTED	INSERT_EDITING	False	NHEJ
931	TTTCTGAGCAAAGAAGTAAGTTACATCGTGTCCAGCCGCAGAGAAGTAAAGGCAGAGAGCAGTGGGAAAAGCCATAGAGGCTGCCCTAGCCCTAGCCCCAGTGAGGTCAGAGTGGAAACATCGGCCATGGTTGATCCAAAAGGCAGCCATCCCAGGCCTTCACGGAAACACTCGGTAAGAACCTCATGTAGGAAAGGTATGCTGTGTAAACAAAGGAAGTAGGCTTTGGTGAGCCTTTTAAGGCAGTCTCTGGTTTTAATTTCATCTGGATTAATTTAATCTCTCATTTGAATTCAGGGACTGAGAATATTTTATCATAGCTCTG	TTTCTGAGCAAAGAAGTAAGTTACATCGTGTCCAGCCGCAGAGAAGTAAAGGCAGAGAGCAGTGGGAAAAGCCATAGAGGCTGCCCTAGCCCTAGCCCCAGTGAGGTCAGAGTGGAAACATCGGCCATGGTTGATCCAAAAGGCAGCCACCCCAGGCCTTCACGGAAACCCGTTGACTCGGTAAGAACCTCATGTAGGAAAGGTATGCTGTGTAAACAAAGGAAGTAGGCTTTGGTGAGCCTTTTAAGGCAGTCTCTGGTTTTAATTTCATCTGGATTAATTTAATCTCTCATTTGAATTCAGGGACTGAGAATATTTTATCATAGCTCTG	True	False	False	6	0	0	1	0.002765716182205382	True	False	False	CGGCCATGGTTGATCCAAAAGGCAGCCATCCCAGGCCTTCACGGAAACACTCGGTAAGAACCTCATGTAGGAAAGGTATGCTGTGTAAACAAAGGAAGTA	False	77	52	77	120	0.5384615384615384	0.9716981132075472	False	False	False		False	False		False	False		False	False		False	0	0	0	0	0.0	0.0	False	0	0	0	0	0.0	0.0	False	no_inout_indicators	False	False	False	no_leftinout_indicators	False	False	False	no_rightinout_indicators	False	False	False	no_leftinout_rc_indicators	False	False	False	no_rightinout_rc_indicators	True	False	False	True	overall_edited_deletion	LEFT_NO_DETECTED	RIGHT_NO_DETECTED	DELETION_EDITING	False	NHEJ
932	TTTCTGAGCAAAGAAGTAAGTTACATCGTGTCCAGCCGCAGAGAAGTAAAGGCAGAGAGCAGTGGGAAAAGCCATAGAGGCTGCCCTAGCCCTAGCCCCAGTGAGGTCAGAGTGGAAACATCGGCCATGGTTGATCCAAAAGGCAGCCACCCCAGGCCTTCACGGAAACCCGTTGAAAAACTCGGTAAGAACCTCATGTAGGAAAGGTATGCTGTGTAAACAAAGGAAGTAGGCTTTGGTGAGCCTTTTAAGGCAGTCTCTGGTTTTAATTTCATCTGGATTAATTTAATCTCTCATTTGAATTCAGGGACTGAGGATATTTTATCATAGCTCTG	TTTCTGAGCAAAGAAGTAAGTTACATCGTGTCCAGCCGCAGAGAAGTAAAGGCAGAGAGCAGTGGGAAAAGCCATAGAGGCTGCCCTAGCCCTAGCCCCAGTGAGGTCAGAGTGGAAACATCGGCCATGGTTGATCCAAAAGGCAGCCACCCCAGGCCTTCACGGAAACCCGTTGACTCGGTAAGAACCTCATGTAGGAAAGGTATGCTGTGTAAACAAAGGAAGTAGGCTTTGGTGAGCCTTTTAAGGCAGTCTCTGGTTTTAATTTCATCTGGATTAATTTAATCTCTCATTTGAATTCAGGGACTGAGAATATTTTATCATAGCTCTG	True	False	False	0	4	0	1	0.002765716182205382	True	False	False	CGGCCATGGTTGATCCAAAAGGCAGCCACCCCAGGCCTTCACGGAAACCCGTTGAAAAACTCGGTAAGAACCTCATGTAGGAAAGGTATGCTGTGTAAACAAAGGAAGTA	False	91	52	91	120	0.5434782608695652	0.9716981132075472	False	False	False		False	False		False	False		False	False		False	0	0	0	0	0.0	0.0	False	0	0	0	0	0.0	0.0	False	no_inout_indicators	False	False	False	no_leftinout_indicators	False	False	False	no_rightinout_indicators	False	False	False	no_leftinout_rc_indicators	False	False	False	no_rightinout_rc_indicators	True	False	True	False	overall_edited_insertion	LEFT_NO_DETECTED	RIGHT_NO_DETECTED	INSERT_EDITING	False	NHEJ
933	TTTCTGAGCAAAGAAGTAAGTTACATCGTGTCCAGCCGCAGAGAAGTAAAGGCAGAGAGCAGTGGGAAAAGCCATAGAGGCTGCCCTAGCCCTGGCCCCAGTGAGGTCAGAGTGGAAACATCGGCCATGGTTGATCCAAAAGGCAGCCACCCCAGGCCTTCACGGAAACTCGGTAAGAACCTCATGTAGGAAAGGTATGCTGTGTAAACAAAGGAAGTAGGCTTTGGTGAGCCTTTTAAGGCAGTCTCTGGTTTTAATTTCATCTGGATTAATTTAATCTCTCATTTGAATTCAGGGACTGAGAATATTTTATCATAGCTCTG	TTTCTGAGCAAAGAAGTAAGTTACATCGTGTCCAGCCGCAGAGAAGTAAAGGCAGAGAGCAGTGGGAAAAGCCATAGAGGCTGCCCTAGCCCTAGCCCCAGTGAGGTCAGAGTGGAAACATCGGCCATGGTTGATCCAAAAGGCAGCCACCCCAGGCCTTCACGGAAACCCGTTGACTCGGTAAGAACCTCATGTAGGAAAGGTATGCTGTGTAAACAAAGGAAGTAGGCTTTGGTGAGCCTTTTAAGGCAGTCTCTGGTTTTAATTTCATCTGGATTAATTTAATCTCTCATTTGAATTCAGGGACTGAGAATATTTTATCATAGCTCTG	True	False	False	8	0	0	1	0.002765716182205382	True	False	False	CGGCCATGGTTGATCCAAAAGGCAGCCACCCCAGGCCTTCACGGAAACTCGGTAAGAACCTCATGTAGGAAAGGTATGCTGTGTAAACAAAGGAAGTA	False	78	52	78	120	0.5379746835443038	0.9716981132075472	False	False	False		False	False		False	False		False	False		False	0	0	0	0	0.0	0.0	False	0	0	0	0	0.0	0.0	False	no_inout_indicators	False	False	False	no_leftinout_indicators	False	False	False	no_rightinout_indicators	False	False	False	no_leftinout_rc_indicators	False	False	False	no_rightinout_rc_indicators	True	False	False	True	overall_edited_deletion	LEFT_NO_DETECTED	RIGHT_NO_DETECTED	DELETION_EDITING	False	NHEJ
934	TTTCTGAGCAAAGAAGTAAGTTACATCGTGTCCAGCCGCAGAGAAGTAAAGGCAGAGAGCAGTGGGAAAAGCCATAGAGGCTGCCCTAGCCCTAGCCCCAGTGAGGTCAGAGTGGAAACATCGGCCATGGTTGATCCAAAAGGCAGCCACCCCAGGCCTTCACGGAAAGAACCTCATGTAGGAAAGGTATGCTGTGTAAACAAAGGAAGTAGGCTTTGGTGAGCCTTTTAAGGCAGTCTCTGGTATTAATTTCATCTGGATTAATTTAATCTCTCATTTGAATTCAGGGACTGAGAATATTTTATCATAGCTCTG	TTTCTGAGCAAAGAAGTAAGTTACATCGTGTCCAGCCGCAGAGAAGTAAAGGCAGAGAGCAGTGGGAAAAGCCATAGAGGCTGCCCTAGCCCTAGCCCCAGTGAGGTCAGAGTGGAAACATCGGCCATGGTTGATCCAAAAGGCAGCCACCCCAGGCCTTCACGGAAACCCGTTGACTCGGTAAGAACCTCATGTAGGAAAGGTATGCTGTGTAAACAAAGGAAGTAGGCTTTGGTGAGCCTTTTAAGGCAGTCTCTGGTTTTAATTTCATCTGGATTAATTTAATCTCTCATTTGAATTCAGGGACTGAGAATATTTTATCATAGCTCTG	True	False	False	16	0	0	1	0.002765716182205382	True	False	False	CGGCCATGGTTGATCCAAAAGGCAGCCACCCCAGGCCTTCACGGAAAGAACCTCATGTAGGAAAGGTATGCTGTGTAAACAAAGGAAGTA	False	78	45	78	127	0.5443037974683544	0.967391304347826	False	False	False		False	False		False	False		False	False		False	0	0	0	0	0.0	0.0	False	0	0	0	0	0.0	0.0	False	no_inout_indicators	False	False	False	no_leftinout_indicators	False	False	False	no_rightinout_indicators	False	False	False	no_leftinout_rc_indicators	False	False	False	no_rightinout_rc_indicators	True	False	False	True	overall_edited_deletion	LEFT_NO_DETECTED	RIGHT_NO_DETECTED	DELETION_EDITING	False	NHEJ
935	TTTCTGAGCAAAGAAGTAAGTTACATCGTGTCCAGCCGCAGAGAAGTAAAGGCAGAGAGCAGTGGGAAAAGCCATAGAGGCTGCCCTAGCCCTAGCCCCAGTGAGGTCAGAGTGGAAACATCAGCCATGGTTGATCCAAAAGGCAGCCACCCCAGGCCTTCACGGAAACCTCATGTAGGAAAGGTATGCTGTGTAAACAAAGGAAGTAGGCTTTGGTGAGCCTTTTAAGGCAGTCTCTGGTTTTAATTTCATCTGGATTAATTTAATCTCTCATTTGAATTCAGGGACTGAGAATATTTTATCATAGCTCTG	TTTCTGAGCAAAGAAGTAAGTTACATCGTGTCCAGCCGCAGAGAAGTAAAGGCAGAGAGCAGTGGGAAAAGCCATAGAGGCTGCCCTAGCCCTAGCCCCAGTGAGGTCAGAGTGGAAACATCGGCCATGGTTGATCCAAAAGGCAGCCACCCCAGGCCTTCACGGAAACCCGTTGACTCGGTAAGAACCTCATGTAGGAAAGGTATGCTGTGTAAACAAAGGAAGTAGGCTTTGGTGAGCCTTTTAAGGCAGTCTCTGGTTTTAATTTCATCTGGATTAATTTAATCTCTCATTTGAATTCAGGGACTGAGAATATTTTATCATAGCTCTG	True	False	False	19	0	0	1	0.002765716182205382	False	False	False			0	0	0	0	0.0	0.0	False	False	False		False	False		False	False		False	False		False	0	0	0	0	0.0	0.0	False	0	0	0	0	0.0	0.0	False	no_outout_indicators	False	False	False	no_leftinout_indicators	False	False	False	no_rightinout_indicators	False	False	False	no_leftinout_rc_indicators	False	False	False	no_rightinout_rc_indicators	False	False	False	False	unidentified	LEFT_NO_DETECTED	RIGHT_NO_DETECTED	OTHERS	False	Unclassified
936	TTTCTGAGCAAAGAAGTAAGTTACATCGTGTCCAGCCGCAGAGAAGTAAAGGCAGAGAGCAGTGGGAAAAGCCATAGAGGCTGCCCTAGCCCTAGCCCCAGTGAGGTCAGAGTGGAAACATCGGCCATGGTTGATCCAAAAGGCAGCCACCCCAGGCCTTCACGGAAACCCGTAGAACCTCATGTAGGAAAGGTATGCTGTGTAAACAAAGGAAGTAGGCTTTGGTGAGCCTTCTAAGGCAGTCTCTGGTTTTAATTTCATCTGGATTAATTTAATCTCTCATTTGAATTCAGGGACTGAGAATATTTTATCATAGCTCTG	TTTCTGAGCAAAGAAGTAAGTTACATCGTGTCCAGCCGCAGAGAAGTAAAGGCAGAGAGCAGTGGGAAAAGCCATAGAGGCTGCCCTAGCCCTAGCCCCAGTGAGGTCAGAGTGGAAACATCGGCCATGGTTGATCCAAAAGGCAGCCACCCCAGGCCTTCACGGAAACCCGTTGACTCGGTAAGAACCTCATGTAGGAAAGGTATGCTGTGTAAACAAAGGAAGTAGGCTTTGGTGAGCCTTTTAAGGCAGTCTCTGGTTTTAATTTCATCTGGATTAATTTAATCTCTCATTTGAATTCAGGGACTGAGAATATTTTATCATAGCTCTG	True	False	False	10	0	0	1	0.002765716182205382	True	False	False	CGGCCATGGTTGATCCAAAAGGCAGCCACCCCAGGCCTTCACGGAAACCCGTAGAACCTCATGTAGGAAAGGTATGCTGTGTAAACAAAGGAAGTA	False	87	44	87	128	0.5397727272727273	0.9666666666666667	False	False	False		False	False		False	False		False	False		False	0	0	0	0	0.0	0.0	False	0	0	0	0	0.0	0.0	False	no_inout_indicators	False	False	False	no_leftinout_indicators	False	False	False	no_rightinout_indicators	False	False	False	no_leftinout_rc_indicators	False	False	False	no_rightinout_rc_indicators	True	False	False	True	overall_edited_deletion	LEFT_NO_DETECTED	RIGHT_NO_DETECTED	DELETION_EDITING	False	NHEJ
937	TTTCTGAGCAAAGAAGTAAGTTACATCGTGTCCAGCCGCAGAGAAGTAAAGGCAGAGAGCAGTGGGAAAAGCCATAGAGGCTGCCCTAGCCCTAGCCCCAGTGAGGTCAGAGTGGAAACATCGGCCATGGTTGATCCAAAAGGCAGCCACCCCAGGCCTTCACGGAAACCCGTGAAGAACCTCATGTAGGAAAGGTATGCTGTGTAAACAAAGGAAGTAGGCTTTGGTGAGCCTTTTAAGGCAGTCTCTGGTTTTAATTTCATCTGGATTAATTTAATCTCTCATTTGAATTCTGGGACTGAGAATATTTTATCATAGCT	TTTCTGAGCAAAGAAGTAAGTTACATCGTGTCCAGCCGCAGAGAAGTAAAGGCAGAGAGCAGTGGGAAAAGCCATAGAGGCTGCCCTAGCCCTAGCCCCAGTGAGGTCAGAGTGGAAACATCGGCCATGGTTGATCCAAAAGGCAGCCACCCCAGGCCTTCACGGAAACCCGTTGACTCGGTAAGAACCTCATGTAGGAAAGGTATGCTGTGTAAACAAAGGAAGTAGGCTTTGGTGAGCCTTTTAAGGCAGTCTCTGGTTTTAATTTCATCTGGATTAATTTAATCTCTCATTTGAATTCAGGGACTGAGAATATTTTATCATAGCTCTG	True	False	False	8	0	0	1	0.002765716182205382	True	False	False	CGGCCATGGTTGATCCAAAAGGCAGCCACCCCAGGCCTTCACGGAAACCCGTGAAGAACCTCATGTAGGAAAGGTATGCTGTGTAAACAAAGGAAGTA	False	79	45	79	127	0.54375	0.967391304347826	False	False	False		False	False		False	False		False	False		False	0	0	0	0	0.0	0.0	False	0	0	0	0	0.0	0.0	False	no_inout_indicators	False	False	False	no_leftinout_indicators	False	False	False	no_rightinout_indicators	False	False	False	no_leftinout_rc_indicators	False	False	False	no_rightinout_rc_indicators	True	False	False	True	overall_edited_deletion	LEFT_NO_DETECTED	RIGHT_NO_DETECTED	DELETION_EDITING	False	NHEJ
938	TTTCTGAGCAAAGAAGTAAGTTACACGTGTCCAGCCGCAGAGAAGTAAAGACAGAGAGCAGTGGGAAAAGCCATAGAGGCTGCCCTAGCCCTAGCCCCAGTGAGGTCAGAGTGGAAACATCGGCCATGGTTGATCCAAAAGGCAGCCACCCCAGGCCTTCACGGAAACCCGTTGAACTCGGTAAGAACCTCATGTAGGAAAGGTATGCTGTGTAAACAAAGGAAGTAGGCTTTGGTGAGCCTTTTAAGGCAGTCTCTGGTTTTAATTTCATCTGGATTAATTTAATCTCTCATTTGAATTCAGGGACTGAGAATATTTTATCATAGCTCTG	TTTCTGAGCAAAGAAGTAAGTTACATCGTGTCCAGCCGCAGAGAAGTAAAGGCAGAGAGCAGTGGGAAAAGCCATAGAGGCTGCCCTAGCCCTAGCCCCAGTGAGGTCAGAGTGGAAACATCGGCCATGGTTGATCCAAAAGGCAGCCACCCCAGGCCTTCACGGAAACCCGTTGACTCGGTAAGAACCTCATGTAGGAAAGGTATGCTGTGTAAACAAAGGAAGTAGGCTTTGGTGAGCCTTTTAAGGCAGTCTCTGGTTTTAATTTCATCTGGATTAATTTAATCTCTCATTTGAATTCAGGGACTGAGAATATTTTATCATAGCTCTG	True	False	False	0	1	0	1	0.002765716182205382	True	False	False	CGGCCATGGTTGATCCAAAAGGCAGCCACCCCAGGCCTTCACGGAAACCCGTTGAACTCGGTAAGAACCTCATGTAGGAAAGGTATGCTGTGTAAACAAAGGAAGTA	False	91	52	91	120	0.5380434782608695	0.9716981132075472	False	False	False		False	False		False	False		False	False		False	0	0	0	0	0.0	0.0	False	0	0	0	0	0.0	0.0	False	no_inout_indicators	False	False	False	no_leftinout_indicators	False	False	False	no_rightinout_indicators	False	False	False	no_leftinout_rc_indicators	False	False	False	no_rightinout_rc_indicators	True	False	True	False	overall_edited_insertion	LEFT_NO_DETECTED	RIGHT_NO_DETECTED	INSERT_EDITING	False	NHEJ
939	TTTCTGAGCAAAGAAGTAAGTTACATCGTGTCCAGCCGCAGAGAAGTAAAGGCAGAGAGCAGTGGGAAAAGCCATAGAGGCTGCCCTAGCCCTAGCCCCAGTGAGGTCAGAGTGGAAACATCGGCCATGGTTGATCCAAAAGGCAGCCACCCCAGGCCTTCACGGAAACCCGTTGCTTTGACGTATGCGGTGTGAAATACCGCACAGATGCGTAAACTCGGTAAGAACCTCATGTAGGAAAGGTATGCTGTGTAAACAAAGGAAGTAGGCTTTGGTGAGCCTTTTAAGGCAGTCTCTGGTTTTAATTTCATCTGGATTAATTTAATCTCTCATTTGAATTCGGGGACTGAGAATATTTTATCATAGCTCTG	TTTCTGAGCAAAGAAGTAAGTTACATCGTGTCCAGCCGCAGAGAAGTAAAGGCAGAGAGCAGTGGGAAAAGCCATAGAGGCTGCCCTAGCCCTAGCCCCAGTGAGGTCAGAGTGGAAACATCGGCCATGGTTGATCCAAAAGGCAGCCACCCCAGGCCTTCACGGAAACCCGTTGACTCGGTAAGAACCTCATGTAGGAAAGGTATGCTGTGTAAACAAAGGAAGTAGGCTTTGGTGAGCCTTTTAAGGCAGTCTCTGGTTTTAATTTCATCTGGATTAATTTAATCTCTCATTTGAATTCAGGGACTGAGAATATTTTATCATAGCTCTG	True	False	False	0	40	0	1	0.002765716182205382	True	False	False	CGGCCATGGTTGATCCAAAAGGCAGCCACCCCAGGCCTTCACGGAAACCCGTTGCTTTGACGTATGCGGTGTGAAATACCGCACAGATGCGTAAACTCGGTAAGAACCTCATGTAGGAAAGGTATGCTGTGTAAACAAAGGAAGTA	False	86	52	86	120	0.5459770114942529	0.9716981132075472	False	False	False		False	False		False	False		False	False		False	0	0	0	0	0.0	0.0	False	0	0	0	0	0.0	0.0	False	no_inout_indicators	False	False	False	no_leftinout_indicators	False	False	False	no_rightinout_indicators	False	False	False	no_leftinout_rc_indicators	False	False	False	no_rightinout_rc_indicators	True	False	True	False	overall_edited_insertion	LEFT_NO_DETECTED	RIGHT_NO_DETECTED	INSERT_EDITING	False	NHEJ
940	TTTCTGAGCAAAGAAGTAAGTTACATCGTGTCCAGCCGCAGAGAAGTAAAGGCAGAGAGCAGTGGGAAAAGCCATAGAGGCTGCCCTAGCCCTAGCCCCAGTGAGGTCAGAGTGGAAACATCGGCCATGGTTGATCCAAAAGGCAGCCACCCCAGGCCTTCACGGAAACCCGTTGCTCGGTAAGAACCTCATGTAGGAAAGGTATGCTGTGTAAACAAAGGAAGTAGGCTTTGGTGAGCCTTTTAAGGCAGCCTCTGGTTTTAATTTCATCTGGATTAATTTAATCTCTCATTTGAATTCAGGGACTGAGAATATTTTATCATAGCTCTG	TTTCTGAGCAAAGAAGTAAGTTACATCGTGTCCAGCCGCAGAGAAGTAAAGGCAGAGAGCAGTGGGAAAAGCCATAGAGGCTGCCCTAGCCCTAGCCCCAGTGAGGTCAGAGTGGAAACATCGGCCATGGTTGATCCAAAAGGCAGCCACCCCAGGCCTTCACGGAAACCCGTTGACTCGGTAAGAACCTCATGTAGGAAAGGTATGCTGTGTAAACAAAGGAAGTAGGCTTTGGTGAGCCTTTTAAGGCAGTCTCTGGTTTTAATTTCATCTGGATTAATTTAATCTCTCATTTGAATTCAGGGACTGAGAATATTTTATCATAGCTCTG	True	False	False	1	0	0	1	0.002765716182205382	True	False	False	CGGCCATGGTTGATCCAAAAGGCAGCCACCCCAGGCCTTCACGGAAACCCGTTGCTCGGTAAGAACCTCATGTAGGAAAGGTATGCTGTGTAAACAAAGGAAGTA	False	102	51	102	121	0.5485436893203883	0.9711538461538461	False	False	False		False	False		False	False		False	False		False	0	0	0	0	0.0	0.0	False	0	0	0	0	0.0	0.0	False	no_inout_indicators	False	False	False	no_leftinout_indicators	False	False	False	no_rightinout_indicators	False	False	False	no_leftinout_rc_indicators	False	False	False	no_rightinout_rc_indicators	True	False	False	True	overall_edited_deletion	LEFT_NO_DETECTED	RIGHT_NO_DETECTED	DELETION_EDITING	False	NHEJ
941	TTTCTGAGCAAAGAAGTAAGTTACATCGTGTCCAGCCGCAGAGAAGTAAAGGCAGAGAGCAGTGGGAAAAGCCATAGAGGCTGCCCTAGCCCTAGCCCCAGTGAGGTCAGAGTGGAAACATCGGTAAGAACCTCATGTAGGAAAGGTATGCTGTGTAAACAAAGGAAGTAGGCTTTGGTGAGCCTTTTAAGGCAGTCTCTGGTTTTAATTTCATCTGGATTAATTTAATCTCTCATTTGAATTCAGGGATTGAGAATATTTTATCATAGCTCTG	TTTCTGAGCAAAGAAGTAAGTTACATCGTGTCCAGCCGCAGAGAAGTAAAGGCAGAGAGCAGTGGGAAAAGCCATAGAGGCTGCCCTAGCCCTAGCCCCAGTGAGGTCAGAGTGGAAACATCGGCCATGGTTGATCCAAAAGGCAGCCACCCCAGGCCTTCACGGAAACCCGTTGACTCGGTAAGAACCTCATGTAGGAAAGGTATGCTGTGTAAACAAAGGAAGTAGGCTTTGGTGAGCCTTTTAAGGCAGTCTCTGGTTTTAATTTCATCTGGATTAATTTAATCTCTCATTTGAATTCAGGGACTGAGAATATTTTATCATAGCTCTG	True	False	False	57	0	0	1	0.002765716182205382	False	False	False			0	0	0	0	0.0	0.0	False	False	False		False	False		False	False		False	False		False	0	0	0	0	0.0	0.0	False	0	0	0	0	0.0	0.0	False	no_outout_indicators	False	False	False	no_leftinout_indicators	False	False	False	no_rightinout_indicators	False	False	False	no_leftinout_rc_indicators	False	False	False	no_rightinout_rc_indicators	False	False	False	False	unidentified	LEFT_NO_DETECTED	RIGHT_NO_DETECTED	OTHERS	False	Unclassified
942	GTTCTGAGCAAAGAAGTAAGTTACATCGTGTCCAGCCGCAGAGAAGTAAAGGCAGAGAGCAGTGGGAAAAGCCATAGAGGCTGCCCTAGCCCTAGCCCCAGTGAGGTCAGAGTGGAAACATCGGCCATGGTTGATCCAAAAGGCAGCCACCCCAGGCCTTCACGGAAACACTCGGTAAGAACCTCATGTAGGAAAGGTATGCTGTGTAAACAAAGGAAGTAGGCTTTGGTGAGCCTTTTAAGGCAGTCTCTGGTTTTAATTTCATCTGGATTAATTTAATCTCTCATTTGAATTCAGGGACTGAGAATATTTTATCATAGCTCTG	TTTCTGAGCAAAGAAGTAAGTTACATCGTGTCCAGCCGCAGAGAAGTAAAGGCAGAGAGCAGTGGGAAAAGCCATAGAGGCTGCCCTAGCCCTAGCCCCAGTGAGGTCAGAGTGGAAACATCGGCCATGGTTGATCCAAAAGGCAGCCACCCCAGGCCTTCACGGAAACCCGTTGACTCGGTAAGAACCTCATGTAGGAAAGGTATGCTGTGTAAACAAAGGAAGTAGGCTTTGGTGAGCCTTTTAAGGCAGTCTCTGGTTTTAATTTCATCTGGATTAATTTAATCTCTCATTTGAATTCAGGGACTGAGAATATTTTATCATAGCTCTG	True	False	False	6	0	0	1	0.002765716182205382	True	False	False	CGGCCATGGTTGATCCAAAAGGCAGCCACCCCAGGCCTTCACGGAAACACTCGGTAAGAACCTCATGTAGGAAAGGTATGCTGTGTAAACAAAGGAAGTA	False	81	52	81	120	0.5426829268292683	0.9716981132075472	False	False	False		False	False		False	False		False	False		False	0	0	0	0	0.0	0.0	False	0	0	0	0	0.0	0.0	False	no_inout_indicators	False	False	False	no_leftinout_indicators	False	False	False	no_rightinout_indicators	False	False	False	no_leftinout_rc_indicators	False	False	False	no_rightinout_rc_indicators	True	False	False	True	overall_edited_deletion	LEFT_NO_DETECTED	RIGHT_NO_DETECTED	DELETION_EDITING	False	NHEJ
943	TTTCTGAGCAAAGAAGTAAGTTACATCGTGTCCAGCCGCAGAGAAGTAAAGGCAGAGAACAGTGGGAAAAGCCATAGAGGCTGCCCTAGCCCTAGCCCCAGTGAGGTCAGAGTGGAAACATCGGCCATGGTTGATCCAAAAGGCAGCCACCCCAGGCCTTCACGGAAACCCGTACTCGGTAAGAACCTCATGTAGGAAAGGTATGCTGTGTAAACAAAGGAAGTAGGCTTTGGTGAGCCTTTTAAGGCAGTCTCTGGTTTTAATTTCGTCTGGATTAATTTAATCTCTCATTTGAATTCAGGGACTGAGAATATTTTATCATAGCTCTG	TTTCTGAGCAAAGAAGTAAGTTACATCGTGTCCAGCCGCAGAGAAGTAAAGGCAGAGAGCAGTGGGAAAAGCCATAGAGGCTGCCCTAGCCCTAGCCCCAGTGAGGTCAGAGTGGAAACATCGGCCATGGTTGATCCAAAAGGCAGCCACCCCAGGCCTTCACGGAAACCCGTTGACTCGGTAAGAACCTCATGTAGGAAAGGTATGCTGTGTAAACAAAGGAAGTAGGCTTTGGTGAGCCTTTTAAGGCAGTCTCTGGTTTTAATTTCATCTGGATTAATTTAATCTCTCATTTGAATTCAGGGACTGAGAATATTTTATCATAGCTCTG	True	False	False	2	0	0	1	0.002765716182205382	True	False	False	CGGCCATGGTTGATCCAAAAGGCAGCCACCCCAGGCCTTCACGGAAACCCGTACTCGGTAAGAACCTCATGTAGGAAAGGTATGCTGTGTAAACAAAGGAAGTA	False	82	52	82	120	0.5421686746987951	0.9716981132075472	False	False	False		False	False		False	False		False	False		False	0	0	0	0	0.0	0.0	False	0	0	0	0	0.0	0.0	False	no_inout_indicators	False	False	False	no_leftinout_indicators	False	False	False	no_rightinout_indicators	False	False	False	no_leftinout_rc_indicators	False	False	False	no_rightinout_rc_indicators	True	False	False	True	overall_edited_deletion	LEFT_NO_DETECTED	RIGHT_NO_DETECTED	DELETION_EDITING	False	NHEJ
944	TTTCTGAGCAAAGAAGTAAGTCACATCGTGTCCAGCCGCAGAGAAGTAAAGGCAGAGAGCAGTGGGAAAAGCCATAGAGGCTGCCCTAGCCCTAGCCCCAGTGAGGTCAGAGTGGAAACATCGGCCATGGTTGATCCAAAAGGCAGCCACCCCAGGCCTTCACGGAACTCGGTAAGAACCTCATGTAGGAAAGGTATGCTGTGTAAACAAAGGAAGTAGGCTTTGGTGAGCCTTTTAAGGCAGTCTCTGGTTTTAATTTCATCTGGATTAATTTAATCTCTCATTTGAATTCAGGGACTGAGAATATTTTATCATAGCTCTG	TTTCTGAGCAAAGAAGTAAGTTACATCGTGTCCAGCCGCAGAGAAGTAAAGGCAGAGAGCAGTGGGAAAAGCCATAGAGGCTGCCCTAGCCCTAGCCCCAGTGAGGTCAGAGTGGAAACATCGGCCATGGTTGATCCAAAAGGCAGCCACCCCAGGCCTTCACGGAAACCCGTTGACTCGGTAAGAACCTCATGTAGGAAAGGTATGCTGTGTAAACAAAGGAAGTAGGCTTTGGTGAGCCTTTTAAGGCAGTCTCTGGTTTTAATTTCATCTGGATTAATTTAATCTCTCATTTGAATTCAGGGACTGAGAATATTTTATCATAGCTCTG	True	False	False	9	0	0	1	0.002765716182205382	True	False	False	CGGCCATGGTTGATCCAAAAGGCAGCCACCCCAGGCCTTCACGGAACTCGGTAAGAACCTCATGTAGGAAAGGTATGCTGTGTAAACAAAGGAAGTA	False	84	52	84	120	0.5411764705882353	0.9716981132075472	False	False	False		False	False		False	False		False	False		False	0	0	0	0	0.0	0.0	False	0	0	0	0	0.0	0.0	False	no_inout_indicators	False	False	False	no_leftinout_indicators	False	False	False	no_rightinout_indicators	False	False	False	no_leftinout_rc_indicators	False	False	False	no_rightinout_rc_indicators	True	False	False	True	overall_edited_deletion	LEFT_NO_DETECTED	RIGHT_NO_DETECTED	DELETION_EDITING	False	NHEJ
945	TTTCTGAGCAAAGAAGTAAGTTACATCGTGTCCAGCCGCAGAGAAGTAAAGGCAGAGAGCAGTGGGAAAAGCCATAGAGGCTGCCCTAGCCCTAGCCCCAGTGAGGTCAGAGTGGAAACATCGGCCATGGTTGATCCATGTAGGAAAGGTATGCTGTGTAAACAAAGGAAGTAGGCTTTGGTGAGCCTTTTAAGGCAGTCTCTGGTTTTAATTTCATCTGGATTAATTTAATCTCTCATTTGAATTCAGGGACTGAGAATATTTTATCATAGCTCTGAGATCGGAAGAGCACACGTTGAAC	TTTCTGAGCAAAGAAGTAAGTTACATCGTGTCCAGCCGCAGAGAAGTAAAGGCAGAGAGCAGTGGGAAAAGCCATAGAGGCTGCCCTAGCCCTAGCCCCAGTGAGGTCAGAGTGGAAACATCGGCCATGGTTGATCCAAAAGGCAGCCACCCCAGGCCTTCACGGAAACCCGTTGACTCGGTAAGAACCTCATGTAGGAAAGGTATGCTGTGTAAACAAAGGAAGTAGGCTTTGGTGAGCCTTTTAAGGCAGTCTCTGGTTTTAATTTCATCTGGATTAATTTAATCTCTCATTTGAATTCAGGGACTGAGAATATTTTATCATAGCTCTG	True	False	False	54	0	0	1	0.002765716182205382	True	False	False	CGGCCATGGTTGATCCATGTAGGAAAGGTATGCTGTGTAAACAAAGGAAGTA	False	27	37	27	135	0.5178571428571429	0.9605263157894737	False	False	False		False	False		False	False		False	False		False	0	0	0	0	0.0	0.0	False	0	0	0	0	0.0	0.0	False	no_inout_indicators	False	False	False	no_leftinout_indicators	False	False	False	no_rightinout_indicators	False	False	False	no_leftinout_rc_indicators	False	False	False	no_rightinout_rc_indicators	True	False	False	True	overall_edited_deletion	LEFT_NO_DETECTED	RIGHT_NO_DETECTED	DELETION_EDITING	False	NHEJ
946	TTTCTGAGCAAAGAAGTAAGTTACATCGTGTCCAGCCGCAGAGAAGTAAAGGCAGAGAGCAGTGGGAAAAGCCATAGAGGCTGCCCTAGCCCTAGCCCCAGTGAGGTCAGAGTGGAAACATCGGCCATGGTTGATCCAAAAGGCAGCCACCCCAGGCCTTCACGGAAACCCGTTACTCGGTAAGAACCTCATGTAGGAAAGGTATGCTGTGTAAACAAAGGAAGTAGGCTTTGGTGAGCCTTTTAAGGCAGTCTCTGGTTTTAATTTCATCTGGATTAATTTTATCTCTCATTTGAATTCAGGGACTGAGAATATTTTATCATAGCTCTG	TTTCTGAGCAAAGAAGTAAGTTACATCGTGTCCAGCCGCAGAGAAGTAAAGGCAGAGAGCAGTGGGAAAAGCCATAGAGGCTGCCCTAGCCCTAGCCCCAGTGAGGTCAGAGTGGAAACATCGGCCATGGTTGATCCAAAAGGCAGCCACCCCAGGCCTTCACGGAAACCCGTTGACTCGGTAAGAACCTCATGTAGGAAAGGTATGCTGTGTAAACAAAGGAAGTAGGCTTTGGTGAGCCTTTTAAGGCAGTCTCTGGTTTTAATTTCATCTGGATTAATTTAATCTCTCATTTGAATTCAGGGACTGAGAATATTTTATCATAGCTCTG	True	False	False	1	0	0	1	0.002765716182205382	True	False	False	CGGCCATGGTTGATCCAAAAGGCAGCCACCCCAGGCCTTCACGGAAACCCGTTACTCGGTAAGAACCTCATGTAGGAAAGGTATGCTGTGTAAACAAAGGAAGTA	False	101	52	101	120	0.5441176470588235	0.9716981132075472	False	False	False		False	False		False	False		False	False		False	0	0	0	0	0.0	0.0	False	0	0	0	0	0.0	0.0	False	no_inout_indicators	False	False	False	no_leftinout_indicators	False	False	False	no_rightinout_indicators	False	False	False	no_leftinout_rc_indicators	False	False	False	no_rightinout_rc_indicators	True	False	False	True	overall_edited_deletion	LEFT_NO_DETECTED	RIGHT_NO_DETECTED	DELETION_EDITING	False	NHEJ
947	TTTCTGAGCAAAGAAGTAAGTTACATCGTGTCCAGCCGCAGAGAAGTAAAGGCAGAGAGCAGTGGGAAAAGCCATAGAGGCTGCCCTAGCCCTAGCCCCAGTGAGGTCAGAGTGGAAACATCGGCCATGGTTGATCCAAAAGGCAGCCACCCCAGGCCTTCACGGAAACCCGTACTCGGTAAGAACCTCATGTAGGAAAGGTATGCTGTGTAAACAAAGGAAGTAGGCTTTGGTGAGCCTTTTAAGGCAGTCTCTGGTTTTAATTTCATCTGGATTAATTTAATCTCTCATTTGAATTCAGGGACTGAGAACATTTTATCATAGCTCTG	TTTCTGAGCAAAGAAGTAAGTTACATCGTGTCCAGCCGCAGAGAAGTAAAGGCAGAGAGCAGTGGGAAAAGCCATAGAGGCTGCCCTAGCCCTAGCCCCAGTGAGGTCAGAGTGGAAACATCGGCCATGGTTGATCCAAAAGGCAGCCACCCCAGGCCTTCACGGAAACCCGTTGACTCGGTAAGAACCTCATGTAGGAAAGGTATGCTGTGTAAACAAAGGAAGTAGGCTTTGGTGAGCCTTTTAAGGCAGTCTCTGGTTTTAATTTCATCTGGATTAATTTAATCTCTCATTTGAATTCAGGGACTGAGAATATTTTATCATAGCTCTG	True	False	False	2	0	0	1	0.002765716182205382	True	False	False	CGGCCATGGTTGATCCAAAAGGCAGCCACCCCAGGCCTTCACGGAAACCCGTACTCGGTAAGAACCTCATGTAGGAAAGGTATGCTGTGTAAACAAAGGAAGTA	False	82	52	82	120	0.5421686746987951	0.9716981132075472	False	False	False		False	False		False	False		False	False		False	0	0	0	0	0.0	0.0	False	0	0	0	0	0.0	0.0	False	no_inout_indicators	False	False	False	no_leftinout_indicators	False	False	False	no_rightinout_indicators	False	False	False	no_leftinout_rc_indicators	False	False	False	no_rightinout_rc_indicators	True	False	False	True	overall_edited_deletion	LEFT_NO_DETECTED	RIGHT_NO_DETECTED	DELETION_EDITING	False	NHEJ
948	TTTCTGAGCAAAGAAGTAAGTTACATCGTGTCCAGCCGCAGAGAAGTAAAGGCAGAGAGCAGTGGGAAAAGCCATAGAGGCTGCCCTAGCCCTAGCCCCAGTGAGGCCAGAGTGGAAACATCGGCCATGGTTGATCCAAAAGGCAGCCACCCCAGGCCTTCACGGAAACCTCATGTAGGAAAGAACCTCATGTAGGAAAGGTATGCTGTGTAAACAAAGGAAGTAGGCTTTGGTGAGCCTTTTAAGGCAGTCTCTGGTTTTAATTTCATCTGGATTAATTTAATCTCTCATTTGAATTCAGGGACTGAGAATATTTTATCATAGCTCTG	TTTCTGAGCAAAGAAGTAAGTTACATCGTGTCCAGCCGCAGAGAAGTAAAGGCAGAGAGCAGTGGGAAAAGCCATAGAGGCTGCCCTAGCCCTAGCCCCAGTGAGGTCAGAGTGGAAACATCGGCCATGGTTGATCCAAAAGGCAGCCACCCCAGGCCTTCACGGAAACCCGTTGACTCGGTAAGAACCTCATGTAGGAAAGGTATGCTGTGTAAACAAAGGAAGTAGGCTTTGGTGAGCCTTTTAAGGCAGTCTCTGGTTTTAATTTCATCTGGATTAATTTAATCTCTCATTTGAATTCAGGGACTGAGAATATTTTATCATAGCTCTG	True	False	False	2	0	0	1	0.002765716182205382	True	False	False	CGGCCATGGTTGATCCAAAAGGCAGCCACCCCAGGCCTTCACGGAAACCTCATGTAGGAAAGAACCTCATGTAGGAAAGGTATGCTGTGTAAACAAAGGAAGTA	False	82	45	82	127	0.5481927710843374	0.967391304347826	False	False	False		False	False		False	False		False	False		False	0	0	0	0	0.0	0.0	False	0	0	0	0	0.0	0.0	False	no_inout_indicators	False	False	False	no_leftinout_indicators	False	False	False	no_rightinout_indicators	False	False	False	no_leftinout_rc_indicators	False	False	False	no_rightinout_rc_indicators	True	False	False	True	overall_edited_deletion	LEFT_NO_DETECTED	RIGHT_NO_DETECTED	DELETION_EDITING	False	NHEJ
949	TTTCTGAGCAAAGAAGTAAGTTACATCGTGTCCAGCCGCAGAGAAGTAAAGGCAGAGAGCAGTAGGAAAAGCCATAGAGGCTGCCCTAGCCCTAGCCCCAGTGAGGTCAGAGTGGAAACATCGGCCATGGTTGATCCAAAAGGCAGCCACCCCAGGCCTTCACGGAAACCCGTTGAAAAACTCGGTAAGAACCTCGTGTAGGAAAGGTATGCTGTGTAAACAAAGGAAGTAGGCTTTGGTGAGCCTTTTAAGGCAGTCTCTGGTTTTAATTTCATCTGGATTAAATTAATCTCTCATTTGAATTCAGGGACTGAGAATATTTTATCATAGCTCTG	TTTCTGAGCAAAGAAGTAAGTTACATCGTGTCCAGCCGCAGAGAAGTAAAGGCAGAGAGCAGTGGGAAAAGCCATAGAGGCTGCCCTAGCCCTAGCCCCAGTGAGGTCAGAGTGGAAACATCGGCCATGGTTGATCCAAAAGGCAGCCACCCCAGGCCTTCACGGAAACCCGTTGACTCGGTAAGAACCTCATGTAGGAAAGGTATGCTGTGTAAACAAAGGAAGTAGGCTTTGGTGAGCCTTTTAAGGCAGTCTCTGGTTTTAATTTCATCTGGATTAATTTAATCTCTCATTTGAATTCAGGGACTGAGAATATTTTATCATAGCTCTG	True	False	False	0	4	0	1	0.002765716182205382	True	False	False	CGGCCATGGTTGATCCAAAAGGCAGCCACCCCAGGCCTTCACGGAAACCCGTTGAAAAACTCGGTAAGAACCTCGTGTAGGAAAGGTATGCTGTGTAAACAAAGGAAGTA	False	91	35	91	137	0.5380434782608695	0.9583333333333334	False	False	False		False	False		False	False		False	False		False	0	0	0	0	0.0	0.0	False	0	0	0	0	0.0	0.0	False	no_inout_indicators	False	False	False	no_leftinout_indicators	False	False	False	no_rightinout_indicators	False	False	False	no_leftinout_rc_indicators	False	False	False	no_rightinout_rc_indicators	True	False	True	False	overall_edited_insertion	LEFT_NO_DETECTED	RIGHT_NO_DETECTED	INSERT_EDITING	False	NHEJ
950	TTTCTGAGCAAAGAAGTAAGTTACATCGTGTCCAGCCGCAGAGAAGTAAAGGCAGAGAGCAGTGGGAAAAGCCATAGAGGCTGCCCTAGCCCTAGCCCCAGTGAGGTCAGAGTGGAAACATCGGCCATGGTTGATCCAAAAGGCAGCCACCCAGGCCTTCACGGAAAGAACCTCATGTAGGAAAGGTATGCTGTGTAAACAAAGGAAGTAGGCTTTGGTGAGCCTTTTAAGGCAGTCTCTGGTTTTAATTTCATCTGGATTAATTTAATCTCTCATTTGAATTCAGGGACTGAGAATATTTTATCATAGCTCTG	TTTCTGAGCAAAGAAGTAAGTTACATCGTGTCCAGCCGCAGAGAAGTAAAGGCAGAGAGCAGTGGGAAAAGCCATAGAGGCTGCCCTAGCCCTAGCCCCAGTGAGGTCAGAGTGGAAACATCGGCCATGGTTGATCCAAAAGGCAGCCACCCCAGGCCTTCACGGAAACCCGTTGACTCGGTAAGAACCTCATGTAGGAAAGGTATGCTGTGTAAACAAAGGAAGTAGGCTTTGGTGAGCCTTTTAAGGCAGTCTCTGGTTTTAATTTCATCTGGATTAATTTAATCTCTCATTTGAATTCAGGGACTGAGAATATTTTATCATAGCTCTG	True	False	False	16	0	0	1	0.002765716182205382	True	False	False	CGGCCATGGTTGATCCAAAAGGCAGCCACCCAGGCCTTCACGGAAAGAACCTCATGTAGGAAAGGTATGCTGTGTAAACAAAGGAAGTA	False	65	45	65	127	0.5378787878787878	0.967391304347826	False	False	False		False	False		False	False		False	False		False	0	0	0	0	0.0	0.0	False	0	0	0	0	0.0	0.0	False	no_inout_indicators	False	False	False	no_leftinout_indicators	False	False	False	no_rightinout_indicators	False	False	False	no_leftinout_rc_indicators	False	False	False	no_rightinout_rc_indicators	True	False	False	True	overall_edited_deletion	LEFT_NO_DETECTED	RIGHT_NO_DETECTED	DELETION_EDITING	False	NHEJ
951	TTTCTGAGCAAAGAAGTAAGTTACATCGTGTCCAGCCGCAGAGAAGTAAAGGCAGAGAGCAGTGGGAAAAACCATAGAGGCTGCCCTAGCCCTAGCCCCAGTGAGGTCAGAGTGGAAACATCGGCCATGGTTGATCCAAAAGGCAGCCACCCCAGGCCTTCACGGAAACCCGTTGTTTAGAACCTCATGTAGGAAAGGTATGCTGTGTAAACAAAGGAAGTAGGCTTTGGTGAGCCTTTTAAGGCAGTCTCTGGTTTTAATTTCATCTGGATTAATTTAATCTCTCATTTGAATTCAGGGACTGAGAATATTTTATCATAGCTCTG	TTTCTGAGCAAAGAAGTAAGTTACATCGTGTCCAGCCGCAGAGAAGTAAAGGCAGAGAGCAGTGGGAAAAGCCATAGAGGCTGCCCTAGCCCTAGCCCCAGTGAGGTCAGAGTGGAAACATCGGCCATGGTTGATCCAAAAGGCAGCCACCCCAGGCCTTCACGGAAACCCGTTGACTCGGTAAGAACCTCATGTAGGAAAGGTATGCTGTGTAAACAAAGGAAGTAGGCTTTGGTGAGCCTTTTAAGGCAGTCTCTGGTTTTAATTTCATCTGGATTAATTTAATCTCTCATTTGAATTCAGGGACTGAGAATATTTTATCATAGCTCTG	True	False	False	5	0	0	1	0.002765716182205382	True	False	False	CGGCCATGGTTGATCCAAAAGGCAGCCACCCCAGGCCTTCACGGAAACCCGTTGTTTAGAACCTCATGTAGGAAAGGTATGCTGTGTAAACAAAGGAAGTA	False	82	44	82	128	0.5421686746987951	0.9666666666666667	False	False	False		False	False		False	False		False	False		False	0	0	0	0	0.0	0.0	False	0	0	0	0	0.0	0.0	False	no_inout_indicators	False	False	False	no_leftinout_indicators	False	False	False	no_rightinout_indicators	False	False	False	no_leftinout_rc_indicators	False	False	False	no_rightinout_rc_indicators	True	False	False	True	overall_edited_deletion	LEFT_NO_DETECTED	RIGHT_NO_DETECTED	DELETION_EDITING	False	NHEJ
952	TTTCTGAGCAAAGAAGTAAGTTACATCGTGTCCAGCCGCAGAGAAGTAAAGGCAGAGAGCAGTGGGAAAAGCCATAGAGGCTGCCCTAGCCCTAGCCCCCAGTGAGGTCAGAGTGGAAACATCGGCCATGGTTGATCCAAAAGGCAGCCACCCCAGGCCTTCACGGAAACCCGTTGAACTCGGTAAGAACCTCATGTAGGAAAGGTATGCTGTGTAAACAAAGGAAGTAGGCTTTGGTGAGCCTTTTAAGGCAGTCTCTGGTTTTAATTTCATCTGGATTAATTTAATCTCTCATTTGAATTCAGGGACTGAGAATATTTTATCATAGCTCTG	TTTCTGAGCAAAGAAGTAAGTTACATCGTGTCCAGCCGCAGAGAAGTAAAGGCAGAGAGCAGTGGGAAAAGCCATAGAGGCTGCCCTAGCCCTAGCCCCAGTGAGGTCAGAGTGGAAACATCGGCCATGGTTGATCCAAAAGGCAGCCACCCCAGGCCTTCACGGAAACCCGTTGACTCGGTAAGAACCTCATGTAGGAAAGGTATGCTGTGTAAACAAAGGAAGTAGGCTTTGGTGAGCCTTTTAAGGCAGTCTCTGGTTTTAATTTCATCTGGATTAATTTAATCTCTCATTTGAATTCAGGGACTGAGAATATTTTATCATAGCTCTG	True	False	False	0	1	0	1	0.002765716182205382	True	False	False	CGGCCATGGTTGATCCAAAAGGCAGCCACCCCAGGCCTTCACGGAAACCCGTTGAACTCGGTAAGAACCTCATGTAGGAAAGGTATGCTGTGTAAACAAAGGAAGTA	False	91	52	91	120	0.5380434782608695	0.9716981132075472	False	False	False		False	False		False	False		False	False		False	0	0	0	0	0.0	0.0	False	0	0	0	0	0.0	0.0	False	no_inout_indicators	False	False	False	no_leftinout_indicators	False	False	False	no_rightinout_indicators	False	False	False	no_leftinout_rc_indicators	False	False	False	no_rightinout_rc_indicators	True	False	True	False	overall_edited_insertion	LEFT_NO_DETECTED	RIGHT_NO_DETECTED	INSERT_EDITING	False	NHEJ
953	TTTCTGAGCAAAGAAGTAAGTTACATCGTGTCCAGCCGCAGAGAAGTAAAGGCAGAGAGCAGTGGGAAAAGCCATAGAGGCTGCCCTAGCCCTAGCCCAGTGAGGTCAGAGTGGAAACATCGGCCATGGTTGATCCAAAAGGCAGCCACCCCAGGCCTTCACGGAAACCCGTTGCTCGGTAAGAACCTCATGTAGGAAAGGTATGCTGTGTAAACAAAGGAAGTAGGCTTTGGTGAGCCTTTTAAGGCAGTCTCTGGTTTTAATTTCATCTGGATTAATTTAATCTCTCATTTGAATTCAGGGACTGAGAATATTTTATCATAGCTCTG	TTTCTGAGCAAAGAAGTAAGTTACATCGTGTCCAGCCGCAGAGAAGTAAAGGCAGAGAGCAGTGGGAAAAGCCATAGAGGCTGCCCTAGCCCTAGCCCCAGTGAGGTCAGAGTGGAAACATCGGCCATGGTTGATCCAAAAGGCAGCCACCCCAGGCCTTCACGGAAACCCGTTGACTCGGTAAGAACCTCATGTAGGAAAGGTATGCTGTGTAAACAAAGGAAGTAGGCTTTGGTGAGCCTTTTAAGGCAGTCTCTGGTTTTAATTTCATCTGGATTAATTTAATCTCTCATTTGAATTCAGGGACTGAGAATATTTTATCATAGCTCTG	True	False	False	1	0	0	1	0.002765716182205382	True	False	False	CGGCCATGGTTGATCCAAAAGGCAGCCACCCCAGGCCTTCACGGAAACCCGTTGCTCGGTAAGAACCTCATGTAGGAAAGGTATGCTGTGTAAACAAAGGAAGTA	False	102	51	102	121	0.5485436893203883	0.9711538461538461	False	False	False		False	False		False	False		False	False		False	0	0	0	0	0.0	0.0	False	0	0	0	0	0.0	0.0	False	no_inout_indicators	False	False	False	no_leftinout_indicators	False	False	False	no_rightinout_indicators	False	False	False	no_leftinout_rc_indicators	False	False	False	no_rightinout_rc_indicators	True	False	False	True	overall_edited_deletion	LEFT_NO_DETECTED	RIGHT_NO_DETECTED	DELETION_EDITING	False	NHEJ
954	TTTCTGGGCAAAGAAGTAAGTTACATCGTGTCCAGCCGCAGAGAAGTAAAGGCAGAGAGCAGTGGGAAAAGCCATAGAGGCTGCCCTAGCCCTAGCCCCAGTGAGGTCAGAGTGGAAACATCGGCCATGGTTGATCCAAAAGGCAGCCACCCCAGGCCTTCACGGAAACCCGTTACTCGGTAAGAACCTCATGTAGGAAAGGTATGCTGTGTAAACAAAGGAAGTAGGCTTTGGTGAGCCTTTTAAGGCAGTCTCTGGTTTTAATTTCATCTGGATTAATTTAATCTCTCATTTGAATTCAGGGACTGAGAATATTTTATTATAGCTCTG	TTTCTGAGCAAAGAAGTAAGTTACATCGTGTCCAGCCGCAGAGAAGTAAAGGCAGAGAGCAGTGGGAAAAGCCATAGAGGCTGCCCTAGCCCTAGCCCCAGTGAGGTCAGAGTGGAAACATCGGCCATGGTTGATCCAAAAGGCAGCCACCCCAGGCCTTCACGGAAACCCGTTGACTCGGTAAGAACCTCATGTAGGAAAGGTATGCTGTGTAAACAAAGGAAGTAGGCTTTGGTGAGCCTTTTAAGGCAGTCTCTGGTTTTAATTTCATCTGGATTAATTTAATCTCTCATTTGAATTCAGGGACTGAGAATATTTTATCATAGCTCTG	True	False	False	1	0	0	1	0.002765716182205382	True	False	False	CGGCCATGGTTGATCCAAAAGGCAGCCACCCCAGGCCTTCACGGAAACCCGTTACTCGGTAAGAACCTCATGTAGGAAAGGTATGCTGTGTAAACAAAGGAAGTA	False	101	52	101	120	0.5441176470588235	0.9716981132075472	False	False	False		False	False		False	False		False	False		False	0	0	0	0	0.0	0.0	False	0	0	0	0	0.0	0.0	False	no_inout_indicators	False	False	False	no_leftinout_indicators	False	False	False	no_rightinout_indicators	False	False	False	no_leftinout_rc_indicators	False	False	False	no_rightinout_rc_indicators	True	False	False	True	overall_edited_deletion	LEFT_NO_DETECTED	RIGHT_NO_DETECTED	DELETION_EDITING	False	NHEJ
955	TTTCTGAGCAAAGAAGTAAGTTACATCTGTTCAGCCGCAGAGAAGTAAAGGCAGAGAGCAGTGGGAAAAGCCATAGAGGCTGCCCTAGCCCTAGCCCCAGTGAGGTCAGAGTGGAAACATCGGCCATGGTTGATCCAAAAGGCAGCCACCCCAGGCCTACTCGGTAAGAACCTCATGTAGGAAAGGTATGCTGTGTAAACAAAGGAAGTAGGCTTTGGTGAGCCTTTTAAGGCAGTCTCTGGTTTTAATTTCATCTGGATTAATTTAATCTCTCATTTGAATTCAGGGACTGAGAATATTTTATCATAGCTCTG	TTTCTGAGCAAAGAAGTAAGTTACATCGTGTCCAGCCGCAGAGAAGTAAAGGCAGAGAGCAGTGGGAAAAGCCATAGAGGCTGCCCTAGCCCTAGCCCCAGTGAGGTCAGAGTGGAAACATCGGCCATGGTTGATCCAAAAGGCAGCCACCCCAGGCCTTCACGGAAACCCGTTGACTCGGTAAGAACCTCATGTAGGAAAGGTATGCTGTGTAAACAAAGGAAGTAGGCTTTGGTGAGCCTTTTAAGGCAGTCTCTGGTTTTAATTTCATCTGGATTAATTTAATCTCTCATTTGAATTCAGGGACTGAGAATATTTTATCATAGCTCTG	True	False	False	16	0	0	1	0.002765716182205382	True	False	False	CGGCCATGGTTGATCCAAAAGGCAGCCACCCCAGGCCTACTCGGTAAGAACCTCATGTAGGAAAGGTATGCTGTGTAAACAAAGGAAGTA	False	71	52	71	120	0.5416666666666666	0.9716981132075472	False	False	False		False	False		False	False		False	False		False	0	0	0	0	0.0	0.0	False	0	0	0	0	0.0	0.0	False	no_inout_indicators	False	False	False	no_leftinout_indicators	False	False	False	no_rightinout_indicators	False	False	False	no_leftinout_rc_indicators	False	False	False	no_rightinout_rc_indicators	True	False	False	True	overall_edited_deletion	LEFT_NO_DETECTED	RIGHT_NO_DETECTED	DELETION_EDITING	False	NHEJ
956	TTTCTGAGCAAAGAAGTAAGTTACATCGTGTCCAGCCGCAGAGAAGTAAAGGCAGAGAGCAGTGGGAAAAGCCATAGAGGCTGCCCTAGCCCTAGCCCCAGTGAGGTCAGAGTGGAAACATCGGCCATGGTTGATCCAAAAGGCAGCCACCCCAGGCCTTCACGGAAACCCGTTACTCGGTAAGAGCCTCATGTAGGAAAGGTATGCTGTGTAAACAAAGGAAGTAGGCTTTGGTGAGCCTTTTAAGGCAGTCTCTGGTTTTAATTTCATCTGGATTAATTTAATCTCTCATTTGAATTCAGGGACTGAGAATATTTTATCATAGCTCTG	TTTCTGAGCAAAGAAGTAAGTTACATCGTGTCCAGCCGCAGAGAAGTAAAGGCAGAGAGCAGTGGGAAAAGCCATAGAGGCTGCCCTAGCCCTAGCCCCAGTGAGGTCAGAGTGGAAACATCGGCCATGGTTGATCCAAAAGGCAGCCACCCCAGGCCTTCACGGAAACCCGTTGACTCGGTAAGAACCTCATGTAGGAAAGGTATGCTGTGTAAACAAAGGAAGTAGGCTTTGGTGAGCCTTTTAAGGCAGTCTCTGGTTTTAATTTCATCTGGATTAATTTAATCTCTCATTTGAATTCAGGGACTGAGAATATTTTATCATAGCTCTG	True	False	False	1	0	0	1	0.002765716182205382	True	False	False	CGGCCATGGTTGATCCAAAAGGCAGCCACCCCAGGCCTTCACGGAAACCCGTTACTCGGTAAGAGCCTCATGTAGGAAAGGTATGCTGTGTAAACAAAGGAAGTA	False	98	40	98	132	0.5454545454545454	0.9634146341463414	False	False	False		False	False		False	False		False	False		False	0	0	0	0	0.0	0.0	False	0	0	0	0	0.0	0.0	False	no_inout_indicators	False	False	False	no_leftinout_indicators	False	False	False	no_rightinout_indicators	False	False	False	no_leftinout_rc_indicators	False	False	False	no_rightinout_rc_indicators	True	False	False	True	overall_edited_deletion	LEFT_NO_DETECTED	RIGHT_NO_DETECTED	DELETION_EDITING	False	NHEJ
957	TTTCTGAGCAAAGAAGTAAGTTACATCGTGTCCAGCCGCAGAGAAGTAAGGCAGAGAGCAGTGGGAAAAGCCATAGAGGCTGCCCTAGCCCTAGCCCCAGTGAGGTCAGAGTGGAAACATCGGCCATGGTTGATCCAAAAGGCAGCCACCCCAGGCCTTCACGACTCGGTAAGAACCTCATGTAGGAAAGGTATGCTGTGTAAACAAAGGAAGTAGGCTTTGGTGAGCCTTTTAAGGCAGTCTCTGGTTTTAATTTCATCTGGATTAATTTAATCTCTCATTTGAATTCAGGGACTGAGAATATTTTATCATAGCTCTG	TTTCTGAGCAAAGAAGTAAGTTACATCGTGTCCAGCCGCAGAGAAGTAAAGGCAGAGAGCAGTGGGAAAAGCCATAGAGGCTGCCCTAGCCCTAGCCCCAGTGAGGTCAGAGTGGAAACATCGGCCATGGTTGATCCAAAAGGCAGCCACCCCAGGCCTTCACGGAAACCCGTTGACTCGGTAAGAACCTCATGTAGGAAAGGTATGCTGTGTAAACAAAGGAAGTAGGCTTTGGTGAGCCTTTTAAGGCAGTCTCTGGTTTTAATTTCATCTGGATTAATTTAATCTCTCATTTGAATTCAGGGACTGAGAATATTTTATCATAGCTCTG	True	False	False	11	0	0	1	0.002765716182205382	True	False	False	CGGCCATGGTTGATCCAAAAGGCAGCCACCCCAGGCCTTCACGACTCGGTAAGAACCTCATGTAGGAAAGGTATGCTGTGTAAACAAAGGAAGTA	False	65	53	65	119	0.5378787878787878	0.9722222222222222	False	False	False		False	False		False	False		False	False		False	0	0	0	0	0.0	0.0	False	0	0	0	0	0.0	0.0	False	no_inout_indicators	False	False	False	no_leftinout_indicators	False	False	False	no_rightinout_indicators	False	False	False	no_leftinout_rc_indicators	False	False	False	no_rightinout_rc_indicators	True	False	False	True	overall_edited_deletion	LEFT_NO_DETECTED	RIGHT_NO_DETECTED	DELETION_EDITING	False	NHEJ
958	TTTCTGAGCAAAGAAGTAAGTTACATCGTGTCCAGCCGCAGAGAAGTAAAGGCAGAGAGCAGTGGGAAAAGCTATAGAGGCTGCCCTAGCCCTAGCCCCAGTGAGGTCAGAGTGGAAACATCGGCCATGGTTGATCCAAAAGGCAGCCACCCCAGGCCTTCACGGAAACCCGTTGGGTTAGGGTTAGGTGTAGGAAAGGTATGCTGTGTAAACAAAGGGAGTAGGCTTTGGTGAGCCTTTTAAGGCAGTCTCTGGTTTTAATTTCATCTGGATTAATTTAATCTCTCATTTGAATTCAGGGACTGAGAATATTTTATCATAGCTCTG	TTTCTGAGCAAAGAAGTAAGTTACATCGTGTCCAGCCGCAGAGAAGTAAAGGCAGAGAGCAGTGGGAAAAGCCATAGAGGCTGCCCTAGCCCTAGCCCCAGTGAGGTCAGAGTGGAAACATCGGCCATGGTTGATCCAAAAGGCAGCCACCCCAGGCCTTCACGGAAACCCGTTGACTCGGTAAGAACCTCATGTAGGAAAGGTATGCTGTGTAAACAAAGGAAGTAGGCTTTGGTGAGCCTTTTAAGGCAGTCTCTGGTTTTAATTTCATCTGGATTAATTTAATCTCTCATTTGAATTCAGGGACTGAGAATATTTTATCATAGCTCTG	True	False	False	4	0	0	1	0.002765716182205382	False	False	False			0	0	0	0	0.0	0.0	False	False	False		False	False		False	False		False	False		False	0	0	0	0	0.0	0.0	False	0	0	0	0	0.0	0.0	False	no_outout_indicators	False	False	False	no_leftinout_indicators	False	False	False	no_rightinout_indicators	False	False	False	no_leftinout_rc_indicators	False	False	False	no_rightinout_rc_indicators	False	False	False	False	unidentified	LEFT_NO_DETECTED	RIGHT_NO_DETECTED	OTHERS	False	Unclassified
959	TTTCTGAGCAAAGAAGTAAGTTACATCGTGTCCAGCCGCAGAGAAGTAAAGGCAGAGAGCAGTGGGAAAAGCCATAGAGGCTGCCCTAGCCCTAGCCCCAGTGAGGTCAGAGTGGAAACATCGGCCATGGTTGATCCAAAAGGCAGCCACCCCAGGCCTTCACGAAGAACCTCATGTAGGAAAGGTATGCTGTGTAAACAAAGGAAGTAGGCTTTGGTGAGCCTTTTAAGGCAGTCTCTGGTTTTAATTTCATCTGGATTAATTTAATCTCTCACTTGAATTCAGGGACTGAGAATATTTTATCATAGCTCTG	TTTCTGAGCAAAGAAGTAAGTTACATCGTGTCCAGCCGCAGAGAAGTAAAGGCAGAGAGCAGTGGGAAAAGCCATAGAGGCTGCCCTAGCCCTAGCCCCAGTGAGGTCAGAGTGGAAACATCGGCCATGGTTGATCCAAAAGGCAGCCACCCCAGGCCTTCACGGAAACCCGTTGACTCGGTAAGAACCTCATGTAGGAAAGGTATGCTGTGTAAACAAAGGAAGTAGGCTTTGGTGAGCCTTTTAAGGCAGTCTCTGGTTTTAATTTCATCTGGATTAATTTAATCTCTCATTTGAATTCAGGGACTGAGAATATTTTATCATAGCTCTG	True	False	False	18	0	0	1	0.002765716182205382	True	False	False	CGGCCATGGTTGATCCAAAAGGCAGCCACCCCAGGCCTTCACGAAGAACCTCATGTAGGAAAGGTATGCTGTGTAAACAAAGGAAGTA	False	82	45	82	127	0.5481927710843374	0.967391304347826	False	False	False		False	False		False	False		False	False		False	0	0	0	0	0.0	0.0	False	0	0	0	0	0.0	0.0	False	no_inout_indicators	False	False	False	no_leftinout_indicators	False	False	False	no_rightinout_indicators	False	False	False	no_leftinout_rc_indicators	False	False	False	no_rightinout_rc_indicators	True	False	False	True	overall_edited_deletion	LEFT_NO_DETECTED	RIGHT_NO_DETECTED	DELETION_EDITING	False	NHEJ
960	TTTCTGAGCAAAGAAGTAAGTTACATCGTGTCCAGCCGCAGAGAAGTAAAGGCAGAGAGCAGTGGGAAAAGCCATAGAGGCTGCCCTAGCCCTAGCCTCAGTGAGGTCAGAGTGGAAACATCGGCCATGGTTGATCCAAAAGGCAGCCACCCCAGGCCTTCACGGAAACCCGTTGAACCTCATGTAGGAAAGGTATGCTGTGTAAACAAAGGAAGTAGGCTTTGGTGAGCCTTTTAAGGCAGTCTCTGGTTTTAATTTCATCTGGATTAATTTAATCTCTCATTTGAATTCAGGGACTGAGAATATTTTATCATAGCTCTG	TTTCTGAGCAAAGAAGTAAGTTACATCGTGTCCAGCCGCAGAGAAGTAAAGGCAGAGAGCAGTGGGAAAAGCCATAGAGGCTGCCCTAGCCCTAGCCCCAGTGAGGTCAGAGTGGAAACATCGGCCATGGTTGATCCAAAAGGCAGCCACCCCAGGCCTTCACGGAAACCCGTTGACTCGGTAAGAACCTCATGTAGGAAAGGTATGCTGTGTAAACAAAGGAAGTAGGCTTTGGTGAGCCTTTTAAGGCAGTCTCTGGTTTTAATTTCATCTGGATTAATTTAATCTCTCATTTGAATTCAGGGACTGAGAATATTTTATCATAGCTCTG	True	False	False	10	0	0	1	0.002765716182205382	True	False	False	CGGCCATGGTTGATCCAAAAGGCAGCCACCCCAGGCCTTCACGGAAACCCGTTGAACCTCATGTAGGAAAGGTATGCTGTGTAAACAAAGGAAGTA	False	92	43	92	129	0.5483870967741935	0.9659090909090909	False	False	False		False	False		False	False		False	False		False	0	0	0	0	0.0	0.0	False	0	0	0	0	0.0	0.0	False	no_inout_indicators	False	False	False	no_leftinout_indicators	False	False	False	no_rightinout_indicators	False	False	False	no_leftinout_rc_indicators	False	False	False	no_rightinout_rc_indicators	True	False	False	True	overall_edited_deletion	LEFT_NO_DETECTED	RIGHT_NO_DETECTED	DELETION_EDITING	False	NHEJ
961	TTTCTGAGCAAAGAAGTAAGTTACATCGTGTCCAGCCGCAGAGAAGTAAAGGCAGAGAGCAGTGGGAAAAGCCATAGAGGCTGCCCTAGCCCTAGCCCCAGTGAGGTCAGAGTGGAAACATCGGCCATGGTTGATCCAAAAGGCAGCCACCCCAGGCCTTCACGGAAACCCGTACTCGGTAAGAACCTCATGTAGGAAAGGTATGCTGTGTAAACAAAGGAAGTAGGCTTTGGTGAGCCTTTTAAGGCAGTCTCTGGTTTTAATTTCATCTAGATTAATTTAATCTCTCATTTGAATTCAGGGACTGAGAATATTTTATCATAGCTCTG	TTTCTGAGCAAAGAAGTAAGTTACATCGTGTCCAGCCGCAGAGAAGTAAAGGCAGAGAGCAGTGGGAAAAGCCATAGAGGCTGCCCTAGCCCTAGCCCCAGTGAGGTCAGAGTGGAAACATCGGCCATGGTTGATCCAAAAGGCAGCCACCCCAGGCCTTCACGGAAACCCGTTGACTCGGTAAGAACCTCATGTAGGAAAGGTATGCTGTGTAAACAAAGGAAGTAGGCTTTGGTGAGCCTTTTAAGGCAGTCTCTGGTTTTAATTTCATCTGGATTAATTTAATCTCTCATTTGAATTCAGGGACTGAGAATATTTTATCATAGCTCTG	True	False	False	2	0	0	1	0.002765716182205382	True	False	False	CGGCCATGGTTGATCCAAAAGGCAGCCACCCCAGGCCTTCACGGAAACCCGTACTCGGTAAGAACCTCATGTAGGAAAGGTATGCTGTGTAAACAAAGGAAGTA	False	82	52	82	120	0.5421686746987951	0.9716981132075472	False	False	False		False	False		False	False		False	False		False	0	0	0	0	0.0	0.0	False	0	0	0	0	0.0	0.0	False	no_inout_indicators	False	False	False	no_leftinout_indicators	False	False	False	no_rightinout_indicators	False	False	False	no_leftinout_rc_indicators	False	False	False	no_rightinout_rc_indicators	True	False	False	True	overall_edited_deletion	LEFT_NO_DETECTED	RIGHT_NO_DETECTED	DELETION_EDITING	False	NHEJ
962	TTTCTGGGCAAAGAAGTAAGTTACATCGTGTCCAGCCGCAGAGAAGTAAAGGCTGAGAGCAGTGGGAAAAGCCATAGAGGCTGCCCTAGCCCTAGCCCCAGTGAGGTCAGAGTGGAAACATCGGCCATGGTTGATCCAAAAGGCAGCCACCCCAGGCCTTCCTCGGTAAGAACCTCATGTAGGAAAGGTATGCTGTGTAAACAAAGGAAGTAGGCTTTGGTGAGCCTTTTAAGGCAGTCTCTGGTTTTAATTTCATCTGGATTAATTTAATCTCTCATTTGAATTCAGGGACTGAGAATATTTTATCATAGCTCTG	TTTCTGAGCAAAGAAGTAAGTTACATCGTGTCCAGCCGCAGAGAAGTAAAGGCAGAGAGCAGTGGGAAAAGCCATAGAGGCTGCCCTAGCCCTAGCCCCAGTGAGGTCAGAGTGGAAACATCGGCCATGGTTGATCCAAAAGGCAGCCACCCCAGGCCTTCACGGAAACCCGTTGACTCGGTAAGAACCTCATGTAGGAAAGGTATGCTGTGTAAACAAAGGAAGTAGGCTTTGGTGAGCCTTTTAAGGCAGTCTCTGGTTTTAATTTCATCTGGATTAATTTAATCTCTCATTTGAATTCAGGGACTGAGAATATTTTATCATAGCTCTG	True	False	False	15	0	0	1	0.002765716182205382	True	False	False	CGGCCATGGTTGATCCAAAAGGCAGCCACCCCAGGCCTTCCTCGGTAAGAACCTCATGTAGGAAAGGTATGCTGTGTAAACAAAGGAAGTA	False	61	51	61	121	0.5403225806451613	0.9711538461538461	False	False	False		False	False		False	False		False	False		False	0	0	0	0	0.0	0.0	False	0	0	0	0	0.0	0.0	False	no_inout_indicators	False	False	False	no_leftinout_indicators	False	False	False	no_rightinout_indicators	False	False	False	no_leftinout_rc_indicators	False	False	False	no_rightinout_rc_indicators	True	False	False	True	overall_edited_deletion	LEFT_NO_DETECTED	RIGHT_NO_DETECTED	DELETION_EDITING	False	NHEJ
963	TTTCTGAGTAAAGAAGTAAGTTACATCGTGTCCAGCCGCAGAGAAGTAAAGGCAGAGAGCAGTGGGAAAAGCCATAGAGGCTGCCCTAGCCCTAGCCCCAGTGAGGTCAGAGTGGAAACATCGGCCATGGTTGATCCAAAAGGCAGCCACCCCAGGCCTTCACGGAAACCCGTTTAAGGCAGTCTCTGGTTTTAATTTCATCTGGATTAATTTAATCTCTCATTTGAATTCAGGGACTGAGAATATTTTATCATAGCTCTG	TTTCTGAGCAAAGAAGTAAGTTACATCGTGTCCAGCCGCAGAGAAGTAAAGGCAGAGAGCAGTGGGAAAAGCCATAGAGGCTGCCCTAGCCCTAGCCCCAGTGAGGTCAGAGTGGAAACATCGGCCATGGTTGATCCAAAAGGCAGCCACCCCAGGCCTTCACGGAAACCCGTTGACTCGGTAAGAACCTCATGTAGGAAAGGTATGCTGTGTAAACAAAGGAAGTAGGCTTTGGTGAGCCTTTTAAGGCAGTCTCTGGTTTTAATTTCATCTGGATTAATTTAATCTCTCATTTGAATTCAGGGACTGAGAATATTTTATCATAGCTCTG	True	False	False	70	0	0	1	0.002765716182205382	False	False	False			0	0	0	0	0.0	0.0	False	False	False		False	False		False	False		False	False		False	0	0	0	0	0.0	0.0	False	0	0	0	0	0.0	0.0	False	no_outout_indicators	False	False	False	no_leftinout_indicators	False	False	False	no_rightinout_indicators	False	False	False	no_leftinout_rc_indicators	False	False	False	no_rightinout_rc_indicators	False	False	False	False	unidentified	LEFT_NO_DETECTED	RIGHT_NO_DETECTED	OTHERS	False	Unclassified
964	TTTCTGAGCAAAGAAGTAAGTTACATCGTGTCCAGCCGCAGAGAAGTAAAGGCAGAGAGCAGTGGGAAAAGCCATAGAGGCTGCCCTAGCCCTAGCCCCAGTGAGGTCAGAGTGGAAACATCGGCCATGGTTGATCCAAAAGGCAGCCACCCCAGGCCTTCACGGAAACCCGTTGGTAGGAATGGTATGCTGTGTAAACAAAGGAAGTAGGCTTTGGTGAGCCTTTTAAGGCAGTCTCTGGTTTTAATTTCATCTGGATTAATTTAATCTCTCATTTGAATTCAGGGACTGAGAATATTTTATCATAGCTCTG	TTTCTGAGCAAAGAAGTAAGTTACATCGTGTCCAGCCGCAGAGAAGTAAAGGCAGAGAGCAGTGGGAAAAGCCATAGAGGCTGCCCTAGCCCTAGCCCCAGTGAGGTCAGAGTGGAAACATCGGCCATGGTTGATCCAAAAGGCAGCCACCCCAGGCCTTCACGGAAACCCGTTGACTCGGTAAGAACCTCATGTAGGAAAGGTATGCTGTGTAAACAAAGGAAGTAGGCTTTGGTGAGCCTTTTAAGGCAGTCTCTGGTTTTAATTTCATCTGGATTAATTTAATCTCTCATTTGAATTCAGGGACTGAGAATATTTTATCATAGCTCTG	True	False	False	18	0	0	1	0.002765716182205382	True	False	False	CGGCCATGGTTGATCCAAAAGGCAGCCACCCCAGGCCTTCACGGAAACCCGTTGGTAGGAATGGTATGCTGTGTAAACAAAGGAAGTA	False	87	6	172	172	0.6206896551724138	1.0	False	False	False		False	False		False	False		False	False		False	0	0	0	0	0.0	0.0	False	0	0	0	0	0.0	0.0	False	no_inout_indicators	False	False	False	no_leftinout_indicators	False	False	False	no_rightinout_indicators	False	False	False	no_leftinout_rc_indicators	False	False	False	no_rightinout_rc_indicators	False	False	False	False	unexpected_mutations	LEFT_NO_DETECTED	RIGHT_NO_DETECTED	OTHERS	False	Unclassified
965	TTTCTGAGCAAAGAAGTAGTTACATCGTGTCCAGCCGCAGAGAAGTAAAGGCAGAGAGCAGTGGGAAAAGCCATAGAGGCTGCCCTAGCCCTAGCCCCAGTGAGGTCAGAGTGGAAACATCGGCCATGGTTGATCCAAAAGGCAGCCACCCCAGGCCTTCACGGAAACCCGTTGTAAAACAAAGGAAGTAGGCTTTGGTGAGCCTTTTAAGGCAGTCTCTGGTTTTAATTTCATCTGGATTAATTTAATCTCTCATTTGAATTCAGGGACTGAGAATATTTTATCATAGCTCTG	TTTCTGAGCAAAGAAGTAAGTTACATCGTGTCCAGCCGCAGAGAAGTAAAGGCAGAGAGCAGTGGGAAAAGCCATAGAGGCTGCCCTAGCCCTAGCCCCAGTGAGGTCAGAGTGGAAACATCGGCCATGGTTGATCCAAAAGGCAGCCACCCCAGGCCTTCACGGAAACCCGTTGACTCGGTAAGAACCTCATGTAGGAAAGGTATGCTGTGTAAACAAAGGAAGTAGGCTTTGGTGAGCCTTTTAAGGCAGTCTCTGGTTTTAATTTCATCTGGATTAATTTAATCTCTCATTTGAATTCAGGGACTGAGAATATTTTATCATAGCTCTG	True	False	False	6	0	0	1	0.002765716182205382	True	False	False	CGGCCATGGTTGATCCAAAAGGCAGCCACCCCAGGCCTTCACGGAAACCCGTTGTAAAACAAAGGAAGTA	False	69	6	172	172	0.782608695652174	1.0	False	False	False		False	False		False	False		False	False		False	0	0	0	0	0.0	0.0	False	0	0	0	0	0.0	0.0	False	no_inout_indicators	False	False	False	no_leftinout_indicators	False	False	False	no_rightinout_indicators	False	False	False	no_leftinout_rc_indicators	False	False	False	no_rightinout_rc_indicators	True	False	False	True	overall_edited_deletion	LEFT_NO_DETECTED	RIGHT_NO_DETECTED	DELETION_EDITING	False	NHEJ
966	TTTCTGAGCAAAGAAGTAAGTTACATCGTGTCCAGCCGCAGAGAAGTAAAGGCAGTGAGCAGTGGGAAAAGCCATAGAGGCTGCCCTAGCCCTAGCCCCAGTGAGGTCAGAGTGGAAACATCGGCCATGGTTGATCCAAAAGGCAACCACCCCAGGCCTTCACTCGGTAAGAACCTCATGTAGGAAAGGTATGCTGTGTAAACAAAGGAAGTAGGCTTTGGTGAGCCTTTTAAGGCAGTCTCTGGTTTTAATTTCATCTGGATTAATTTAATCTCTCATTTGAATTCAGGGACTGAGAATATTTTATCATAGCTCTG	TTTCTGAGCAAAGAAGTAAGTTACATCGTGTCCAGCCGCAGAGAAGTAAAGGCAGAGAGCAGTGGGAAAAGCCATAGAGGCTGCCCTAGCCCTAGCCCCAGTGAGGTCAGAGTGGAAACATCGGCCATGGTTGATCCAAAAGGCAGCCACCCCAGGCCTTCACGGAAACCCGTTGACTCGGTAAGAACCTCATGTAGGAAAGGTATGCTGTGTAAACAAAGGAAGTAGGCTTTGGTGAGCCTTTTAAGGCAGTCTCTGGTTTTAATTTCATCTGGATTAATTTAATCTCTCATTTGAATTCAGGGACTGAGAATATTTTATCATAGCTCTG	True	False	False	14	0	0	1	0.002765716182205382	True	False	False	CGGCCATGGTTGATCCAAAAGGCAACCACCCCAGGCCTTCACTCGGTAAGAACCTCATGTAGGAAAGGTATGCTGTGTAAACAAAGGAAGTA	False	65	52	65	120	0.5454545454545454	0.9716981132075472	False	False	False		False	False		False	False		False	False		False	0	0	0	0	0.0	0.0	False	0	0	0	0	0.0	0.0	False	no_inout_indicators	False	False	False	no_leftinout_indicators	False	False	False	no_rightinout_indicators	False	False	False	no_leftinout_rc_indicators	False	False	False	no_rightinout_rc_indicators	True	False	False	True	overall_edited_deletion	LEFT_NO_DETECTED	RIGHT_NO_DETECTED	DELETION_EDITING	False	NHEJ
967	TTTCTGAGCAAAGAAGTAAGTTACATCGTGTCCAGCCGCAGAGAAGTAAAGGCAGAGAGCAGTGGGTTACACAGCATACCTTTCCTACATGAGGTTCTTACCGAGTCTTATCGTCATCGTCTTTGTAATCAATATCATGATCCTTGTAGTCTCCGTCGTGGTCCTTATAGTCCAACGGGTTTCCGTGAAGGCCTGGGGTGGCTGCCTTTTGGCCAAACACTCGGTAAGAACCTCATGTAGGAAAGGTATGCTGTGTAAACAAAGGAAGTAGGCTTTGGTGAGCCTTTTAAGGCAGTCTCTGGTTTTAATTTCATCTGGATTAATTTAATCTCTCATTTGAATTCAGGGACTGAGAATATTTTATCATAGCTCTG	TTTCTGAGCAAAGAAGTAAGTTACATCGTGTCCAGCCGCAGAGAAGTAAAGGCAGAGAGCAGTGGGAAAAGCCATAGAGGCTGCCCTAGCCCTAGCCCCAGTGAGGTCAGAGTGGAAACATCGGCCATGGTTGATCCAAAAGGCAGCCACCCCAGGCCTTCACGGAAACCCGTTGACTCGGTAAGAACCTCATGTAGGAAAGGTATGCTGTGTAAACAAAGGAAGTAGGCTTTGGTGAGCCTTTTAAGGCAGTCTCTGGTTTTAATTTCATCTGGATTAATTTAATCTCTCATTTGAATTCAGGGACTGAGAATATTTTATCATAGCTCTG	True	False	False	0	8	1	1	0.002765716182205382	False	False	False			0	0	0	0	0.0	0.0	False	False	False		False	False		False	False		False	False		False	0	0	0	0	0.0	0.0	False	0	0	0	0	0.0	0.0	False	no_outout_indicators	False	False	False	no_leftinout_indicators	False	False	False	no_rightinout_indicators	False	False	False	no_leftinout_rc_indicators	False	False	False	no_rightinout_rc_indicators	False	False	False	False	unidentified	LEFT_NO_DETECTED	RIGHT_NO_DETECTED	OTHERS	False	Unclassified
968	TTTCTGAGCAAAGAAGTAAGTTACATCGTGTCCAGCCGCAGAGAAGTAAAGGCAGAGAGCAGTGGGAAAAGCCATAGAGGCTGCCCTAGCCCTAGCCCCAGTGAGGTCAGAGTGGAAACATCGGCCATGGTTGATCCAAAAGGCAGCCACCCCAGGCCTTCACGGAAACCTCATGTAGGAAAGGTATGCTGTGTAAACAAAGGAAGTAGGCTTTGGTGAGCCTTTTAAGGCAGTCTCTGGTTTAAATTTCATCTGGATTAATTTAATCTCTCATTTGAATTCAGGGACTGAGAATATTTTATCATAGCTCTG	TTTCTGAGCAAAGAAGTAAGTTACATCGTGTCCAGCCGCAGAGAAGTAAAGGCAGAGAGCAGTGGGAAAAGCCATAGAGGCTGCCCTAGCCCTAGCCCCAGTGAGGTCAGAGTGGAAACATCGGCCATGGTTGATCCAAAAGGCAGCCACCCCAGGCCTTCACGGAAACCCGTTGACTCGGTAAGAACCTCATGTAGGAAAGGTATGCTGTGTAAACAAAGGAAGTAGGCTTTGGTGAGCCTTTTAAGGCAGTCTCTGGTTTTAATTTCATCTGGATTAATTTAATCTCTCATTTGAATTCAGGGACTGAGAATATTTTATCATAGCTCTG	True	False	False	19	0	0	1	0.002765716182205382	True	False	False	CGGCCATGGTTGATCCAAAAGGCAGCCACCCCAGGCCTTCACGGAAACCTCATGTAGGAAAGGTATGCTGTGTAAACAAAGGAAGTA	False	86	6	172	172	0.563953488372093	1.0	False	False	False		False	False		False	False		False	False		False	0	0	0	0	0.0	0.0	False	0	0	0	0	0.0	0.0	False	no_inout_indicators	False	False	False	no_leftinout_indicators	False	False	False	no_rightinout_indicators	False	False	False	no_leftinout_rc_indicators	False	False	False	no_rightinout_rc_indicators	False	False	False	False	unexpected_mutations	LEFT_NO_DETECTED	RIGHT_NO_DETECTED	OTHERS	False	Unclassified
969	TTTCTGAGCAAAGAAGTAAGTTACATCGTGTCCAGCCGCAGAGAAGTAAAGGCAGAGAGCAGTGGGAAAAGCCATAGAGGCTGCCCTAGCCCTAGCCTCAGTGAGGTCAGAGTGGAAACATCGGCCATGGTTGATCCAAAAGGCTGCCACCCCAGGCCTTCACGGAAACCCGGTAAGAACCTCATGTAGGAAAGGTATGCTGTGTAAACAAAGGAAGTAGGCTTTGGTGAGCCTTTTAAGGCAGTCTCTGGTTTTAATTTCATCTGGATTAATTTAATCTCTCATTTGAATTCAGGGACTGAGAATATTTTATCATAGCTCTG	TTTCTGAGCAAAGAAGTAAGTTACATCGTGTCCAGCCGCAGAGAAGTAAAGGCAGAGAGCAGTGGGAAAAGCCATAGAGGCTGCCCTAGCCCTAGCCCCAGTGAGGTCAGAGTGGAAACATCGGCCATGGTTGATCCAAAAGGCAGCCACCCCAGGCCTTCACGGAAACCCGTTGACTCGGTAAGAACCTCATGTAGGAAAGGTATGCTGTGTAAACAAAGGAAGTAGGCTTTGGTGAGCCTTTTAAGGCAGTCTCTGGTTTTAATTTCATCTGGATTAATTTAATCTCTCATTTGAATTCAGGGACTGAGAATATTTTATCATAGCTCTG	True	False	False	8	0	0	1	0.002765716182205382	True	False	False	CGGCCATGGTTGATCCAAAAGGCTGCCACCCCAGGCCTTCACGGAAACCCGGTAAGAACCTCATGTAGGAAAGGTATGCTGTGTAAACAAAGGAAGTA	False	78	49	78	123	0.5379746835443038	0.97	False	False	False		False	False		False	False		False	False		False	0	0	0	0	0.0	0.0	False	0	0	0	0	0.0	0.0	False	no_inout_indicators	False	False	False	no_leftinout_indicators	False	False	False	no_rightinout_indicators	False	False	False	no_leftinout_rc_indicators	False	False	False	no_rightinout_rc_indicators	True	False	False	True	overall_edited_deletion	LEFT_NO_DETECTED	RIGHT_NO_DETECTED	DELETION_EDITING	False	NHEJ
970	TTTCTGAGCAAAGAAGTAAGTTACATCGTGTCCAGCCGCAGAGAAGTAAAGGCAGAGAGCAGTGGGAAAAGCCATAGAGGCTGCCCTAGCCCTAGCCCCAGTGAGGTCAGAGTGGAAACATCGGCCATGGTTGATCCAAAAGGCAGCCACCCCAGGCCTTCACGGAAACCCGTGAAGAACCCGTAAGAACCTCATGTAGGAAAGGTATGCTGTGTAAACAAAGGAAGTAGGCTTTGGTGAGCCTTTTAAGGCAGTCTCTGGTTTTAATTTCATCTGGATTAATTTAATCTCTCATTTGAATTCAGGGACTGAGAATATTTTATCATAGCTCT	TTTCTGAGCAAAGAAGTAAGTTACATCGTGTCCAGCCGCAGAGAAGTAAAGGCAGAGAGCAGTGGGAAAAGCCATAGAGGCTGCCCTAGCCCTAGCCCCAGTGAGGTCAGAGTGGAAACATCGGCCATGGTTGATCCAAAAGGCAGCCACCCCAGGCCTTCACGGAAACCCGTTGACTCGGTAAGAACCTCATGTAGGAAAGGTATGCTGTGTAAACAAAGGAAGTAGGCTTTGGTGAGCCTTTTAAGGCAGTCTCTGGTTTTAATTTCATCTGGATTAATTTAATCTCTCATTTGAATTCAGGGACTGAGAATATTTTATCATAGCTCTG	True	False	False	0	2	0	1	0.002765716182205382	True	False	False	CGGCCATGGTTGATCCAAAAGGCAGCCACCCCAGGCCTTCACGGAAACCCGTGAAGAACCCGTAAGAACCTCATGTAGGAAAGGTATGCTGTGTAAACAAAGGAAGTA	False	88	47	88	125	0.5449438202247191	0.96875	False	False	False		False	False		False	False		False	False		False	0	0	0	0	0.0	0.0	False	0	0	0	0	0.0	0.0	False	no_inout_indicators	False	False	False	no_leftinout_indicators	False	False	False	no_rightinout_indicators	False	False	False	no_leftinout_rc_indicators	False	False	False	no_rightinout_rc_indicators	True	False	True	False	overall_edited_insertion	LEFT_NO_DETECTED	RIGHT_NO_DETECTED	INSERT_EDITING	False	NHEJ
971	TTTCTGAGCAAAGAAGTAAGTTACATCGTGTCCAGCCGCAGAGAAGTAAAGGCAGAGAGCAGTGGGAAAAGCCATAGAAGCTGCCCTAGCCCTAGCCCCAGTGAGGTCAGAGTGGAAACATCGGCCATGGTTGATCCAAAAGGCAGCCACCCCAGGCCTTCACGGAAACCCGTTGGTTTGGCCAAAAGGCAGCCACCCCAGGCCTTCACGGAAACCCGTTGGTAAGAACCTCATGTAGGAAAGGTATGCTGTGTAAACAAAGGAAGTAGGCTTTGGTGAGCCTTTTAAGGCAGTCTCTGGTTTTAATTTCATCTGGATTAATTTAATCTCTCATTTGAATTCAGGGACTGAGAATATTTTATCATAGCTCTG	TTTCTGAGCAAAGAAGTAAGTTACATCGTGTCCAGCCGCAGAGAAGTAAAGGCAGAGAGCAGTGGGAAAAGCCATAGAGGCTGCCCTAGCCCTAGCCCCAGTGAGGTCAGAGTGGAAACATCGGCCATGGTTGATCCAAAAGGCAGCCACCCCAGGCCTTCACGGAAACCCGTTGACTCGGTAAGAACCTCATGTAGGAAAGGTATGCTGTGTAAACAAAGGAAGTAGGCTTTGGTGAGCCTTTTAAGGCAGTCTCTGGTTTTAATTTCATCTGGATTAATTTAATCTCTCATTTGAATTCAGGGACTGAGAATATTTTATCATAGCTCTG	True	False	False	0	41	1	1	0.002765716182205382	True	False	False	CGGCCATGGTTGATCCAAAAGGCAGCCACCCCAGGCCTTCACGGAAACCCGTTGGTTTGGCCAAAAGGCAGCCACCCCAGGCCTTCACGGAAACCCGTTGGTAAGAACCTCATGTAGGAAAGGTATGCTGTGTAAACAAAGGAAGTA	False	86	48	86	124	0.5459770114942529	0.9693877551020408	False	False	False		False	False		False	False		False	False		False	0	0	0	0	0.0	0.0	False	0	0	0	0	0.0	0.0	False	no_inout_indicators	False	False	False	no_leftinout_indicators	False	False	False	no_rightinout_indicators	False	False	False	no_leftinout_rc_indicators	False	False	False	no_rightinout_rc_indicators	True	False	True	False	overall_edited_insertion	LEFT_NO_DETECTED	RIGHT_NO_DETECTED	INSERT_EDITING	False	NHEJ
972	TTTCTGAGCAAAGAAGTAAGTTACATCGTGTCCAGCCGCAGAGAAGTAAAGGTAGAGAGCAGTGGGAAAAGCCATAGAGGCTGCCCTAGCCCTAGCCCCAGTGAGGTCAGAGTGGAAACATCGGCCATGGTTGATCCAAAAGGCAGCCACCCCAGGCCTTCACGGAAACACTCGGTAAGAACCTCATGTAGGAAAGGTATGCTGTGTAAACAAAGGAAGTAGGCTTTGGTGAGCCTTTTAAGGCAGTCTCTGGTTTTAATTTCATCTGGATTAATTTAATCTCTCATTTGAATTCAGGGACTGAGAATATTTTATCATAGCTCTG	TTTCTGAGCAAAGAAGTAAGTTACATCGTGTCCAGCCGCAGAGAAGTAAAGGCAGAGAGCAGTGGGAAAAGCCATAGAGGCTGCCCTAGCCCTAGCCCCAGTGAGGTCAGAGTGGAAACATCGGCCATGGTTGATCCAAAAGGCAGCCACCCCAGGCCTTCACGGAAACCCGTTGACTCGGTAAGAACCTCATGTAGGAAAGGTATGCTGTGTAAACAAAGGAAGTAGGCTTTGGTGAGCCTTTTAAGGCAGTCTCTGGTTTTAATTTCATCTGGATTAATTTAATCTCTCATTTGAATTCAGGGACTGAGAATATTTTATCATAGCTCTG	True	False	False	6	0	0	1	0.002765716182205382	True	False	False	CGGCCATGGTTGATCCAAAAGGCAGCCACCCCAGGCCTTCACGGAAACACTCGGTAAGAACCTCATGTAGGAAAGGTATGCTGTGTAAACAAAGGAAGTA	False	81	52	81	120	0.5426829268292683	0.9716981132075472	False	False	False		False	False		False	False		False	False		False	0	0	0	0	0.0	0.0	False	0	0	0	0	0.0	0.0	False	no_inout_indicators	False	False	False	no_leftinout_indicators	False	False	False	no_rightinout_indicators	False	False	False	no_leftinout_rc_indicators	False	False	False	no_rightinout_rc_indicators	True	False	False	True	overall_edited_deletion	LEFT_NO_DETECTED	RIGHT_NO_DETECTED	DELETION_EDITING	False	NHEJ
973	TTTCTGAGCAAAGAAGTAAGTTACATCGTGTCCAGCCGCAGAGAAGTAAAGGCAGAGAGCAGTGGGAAAAGCCATAGAGGCTGCCCTAGCCCTAGCCCCAGTGAGGTCAGAGTGGAAACATCGGCCATGGTTGATCCAAAAGGCTCGGTAAGAACCTCATGTAGGAAAGGTATGCTGTGTAAACAAAGGAAGTAGGCTTTGGTAAGCCTTTTAAGGCAGTCTCTGGTTTTAATTTCATCTGGATTAATTTAATCTCTCATTTGAATTCAGGGACTGAGAATATTTTATCATAGCTCTG	TTTCTGAGCAAAGAAGTAAGTTACATCGTGTCCAGCCGCAGAGAAGTAAAGGCAGAGAGCAGTGGGAAAAGCCATAGAGGCTGCCCTAGCCCTAGCCCCAGTGAGGTCAGAGTGGAAACATCGGCCATGGTTGATCCAAAAGGCAGCCACCCCAGGCCTTCACGGAAACCCGTTGACTCGGTAAGAACCTCATGTAGGAAAGGTATGCTGTGTAAACAAAGGAAGTAGGCTTTGGTGAGCCTTTTAAGGCAGTCTCTGGTTTTAATTTCATCTGGATTAATTTAATCTCTCATTTGAATTCAGGGACTGAGAATATTTTATCATAGCTCTG	True	False	False	33	0	0	1	0.002765716182205382	True	False	False	CGGCCATGGTTGATCCAAAAGGCTCGGTAAGAACCTCATGTAGGAAAGGTATGCTGTGTAAACAAAGGAAGTA	False	34	51	34	121	0.5285714285714286	0.9711538461538461	False	False	False		False	False		False	False		False	False		False	0	0	0	0	0.0	0.0	False	0	0	0	0	0.0	0.0	False	no_inout_indicators	False	False	False	no_leftinout_indicators	False	False	False	no_rightinout_indicators	False	False	False	no_leftinout_rc_indicators	False	False	False	no_rightinout_rc_indicators	True	False	False	True	overall_edited_deletion	LEFT_NO_DETECTED	RIGHT_NO_DETECTED	DELETION_EDITING	False	NHEJ
974	TTTCTGAGCAAAGAAGTAAGTTACATCGTGTCCAGCCGCAGAGAAGTAAAGGCAGAGAGCCGTGGGAAAAGCCATAGAGGCTGCCCTAGCCCTAGCCCCAGTGAGGTCAGAGTGGAAACATCGGCCATGGTTGATCCAAAAGGCAGCCACCCCAGGCCTTCACGGAAACCCGTAAGAACCTCATGTAGGAAAGGTATGCTGTGTAAACAAAGGAAGTAGGCTTTGGTGAGCCTTTTAAGGCAGTCTCTGGTTTTAATTTCATCTGGATTAATTTAATCTCTCATTTGAATTCAGGGACTGAGAATATTTTATCATAGCTCTG	TTTCTGAGCAAAGAAGTAAGTTACATCGTGTCCAGCCGCAGAGAAGTAAAGGCAGAGAGCAGTGGGAAAAGCCATAGAGGCTGCCCTAGCCCTAGCCCCAGTGAGGTCAGAGTGGAAACATCGGCCATGGTTGATCCAAAAGGCAGCCACCCCAGGCCTTCACGGAAACCCGTTGACTCGGTAAGAACCTCATGTAGGAAAGGTATGCTGTGTAAACAAAGGAAGTAGGCTTTGGTGAGCCTTTTAAGGCAGTCTCTGGTTTTAATTTCATCTGGATTAATTTAATCTCTCATTTGAATTCAGGGACTGAGAATATTTTATCATAGCTCTG	True	False	False	9	0	0	1	0.002765716182205382	True	False	False	CGGCCATGGTTGATCCAAAAGGCAGCCACCCCAGGCCTTCACGGAAACCCGTAAGAACCTCATGTAGGAAAGGTATGCTGTGTAAACAAAGGAAGTA	False	92	47	92	125	0.5483870967741935	0.96875	False	False	False		False	False		False	False		False	False		False	0	0	0	0	0.0	0.0	False	0	0	0	0	0.0	0.0	False	no_inout_indicators	False	False	False	no_leftinout_indicators	False	False	False	no_rightinout_indicators	False	False	False	no_leftinout_rc_indicators	False	False	False	no_rightinout_rc_indicators	True	False	False	True	overall_edited_deletion	LEFT_NO_DETECTED	RIGHT_NO_DETECTED	DELETION_EDITING	False	NHEJ
975	TTTCTGAGCAAAGAAGTAAGTTACATCGTGTCCAGCCGCAGAGAAGTAAAGGCAGAGAGCAGTGGGAAAAGCCATAGAGGCTGCCCTAGCCCTAGCCCCAGTGAGGTCAGAGTGGAAACATCGGCCATGGTTGATCCAAAAGGCAGCCACCCCAGGCCTTCACGGAACTCGGTAAGAACCTCATGTAGGAAAGGTATGCTGCGTAAACAAAGGAAGTAGGCTTTGGTGAGCCTTTTAAGGCAGTCTCTGGTTTTAATTTCATCTGGATTAATTTAATCTCTCATTTGAATTCAGGGACTGAGAATATTTTATCATAGCTCTG	TTTCTGAGCAAAGAAGTAAGTTACATCGTGTCCAGCCGCAGAGAAGTAAAGGCAGAGAGCAGTGGGAAAAGCCATAGAGGCTGCCCTAGCCCTAGCCCCAGTGAGGTCAGAGTGGAAACATCGGCCATGGTTGATCCAAAAGGCAGCCACCCCAGGCCTTCACGGAAACCCGTTGACTCGGTAAGAACCTCATGTAGGAAAGGTATGCTGTGTAAACAAAGGAAGTAGGCTTTGGTGAGCCTTTTAAGGCAGTCTCTGGTTTTAATTTCATCTGGATTAATTTAATCTCTCATTTGAATTCAGGGACTGAGAATATTTTATCATAGCTCTG	True	False	False	9	0	0	1	0.002765716182205382	True	False	False	CGGCCATGGTTGATCCAAAAGGCAGCCACCCCAGGCCTTCACGGAACTCGGTAAGAACCTCATGTAGGAAAGGTATGCTGCGTAAACAAAGGAAGTA	False	87	16	87	156	0.5397727272727273	0.9117647058823529	False	False	False		False	False		False	False		False	False		False	0	0	0	0	0.0	0.0	False	0	0	0	0	0.0	0.0	False	no_inout_indicators	False	False	False	no_leftinout_indicators	False	False	False	no_rightinout_indicators	False	False	False	no_leftinout_rc_indicators	False	False	False	no_rightinout_rc_indicators	False	False	False	False	unexpected_mutations	LEFT_NO_DETECTED	RIGHT_NO_DETECTED	OTHERS	False	Unclassified
976	TTTCTGAGCAAAGAAGTAAGTTACATCGTGTCCAGCCGCAGAGAAGTAAAGGCAGAGAGCAGTGGGAAAAGCCATAGAGGCTGCCCTAGCCCTAGCTCCAGTGAGGTCAGAGTGGAAACATCGGCCATGGTTGATCCAAAAGGCAGCCACCCCAGGCCTTCACGGAAAACTCGGTAAGAACCTCATGTAGGAAAGGTATGCTGTGTAAACAAAGGAAGTAGGCTTTGGTGAGCCTTTTAAGGCAGTCTCTGGTTTTAATTTCATCTGGATTAATTTAATCTCTCATTTGAATTCAGGGACTGAGAATATTTTATCATAGCTCTG	TTTCTGAGCAAAGAAGTAAGTTACATCGTGTCCAGCCGCAGAGAAGTAAAGGCAGAGAGCAGTGGGAAAAGCCATAGAGGCTGCCCTAGCCCTAGCCCCAGTGAGGTCAGAGTGGAAACATCGGCCATGGTTGATCCAAAAGGCAGCCACCCCAGGCCTTCACGGAAACCCGTTGACTCGGTAAGAACCTCATGTAGGAAAGGTATGCTGTGTAAACAAAGGAAGTAGGCTTTGGTGAGCCTTTTAAGGCAGTCTCTGGTTTTAATTTCATCTGGATTAATTTAATCTCTCATTTGAATTCAGGGACTGAGAATATTTTATCATAGCTCTG	True	False	False	7	0	0	1	0.002765716182205382	True	False	False	CGGCCATGGTTGATCCAAAAGGCAGCCACCCCAGGCCTTCACGGAAAACTCGGTAAGAACCTCATGTAGGAAAGGTATGCTGTGTAAACAAAGGAAGTA	False	78	52	78	120	0.5443037974683544	0.9716981132075472	False	False	False		False	False		False	False		False	False		False	0	0	0	0	0.0	0.0	False	0	0	0	0	0.0	0.0	False	no_inout_indicators	False	False	False	no_leftinout_indicators	False	False	False	no_rightinout_indicators	False	False	False	no_leftinout_rc_indicators	False	False	False	no_rightinout_rc_indicators	True	False	False	True	overall_edited_deletion	LEFT_NO_DETECTED	RIGHT_NO_DETECTED	DELETION_EDITING	False	NHEJ
977	TTTCTGAGCAAAGAAGTAAGTTACATCGTGTCCAGCCGCAGAGAAGTAAAGGCAGAGAGCAGTGGGAAAAGCCATAGAGGCTGCCCTAGCCCTAGCCCCAGTGAGGTCAGAGTGGAAACATCGGCCATGGTTGATCCAAAAGGCAGCCACCCCAGGCACTCGGTAAGAACCTCATGTAGGAAAGGTATGCTGTGTAAACAAAGGAAGTAGGCTTTGGTGAGCCTTTTAAGGCAGTCTCTGGTTTTAATTTCATCTGGATTAATTTAATCTCCCATTTGAATTCAGGGACTGAGAATATTTTATCATAGCTCTG	TTTCTGAGCAAAGAAGTAAGTTACATCGTGTCCAGCCGCAGAGAAGTAAAGGCAGAGAGCAGTGGGAAAAGCCATAGAGGCTGCCCTAGCCCTAGCCCCAGTGAGGTCAGAGTGGAAACATCGGCCATGGTTGATCCAAAAGGCAGCCACCCCAGGCCTTCACGGAAACCCGTTGACTCGGTAAGAACCTCATGTAGGAAAGGTATGCTGTGTAAACAAAGGAAGTAGGCTTTGGTGAGCCTTTTAAGGCAGTCTCTGGTTTTAATTTCATCTGGATTAATTTAATCTCTCATTTGAATTCAGGGACTGAGAATATTTTATCATAGCTCTG	True	False	False	18	0	0	1	0.002765716182205382	True	False	False	CGGCCATGGTTGATCCAAAAGGCAGCCACCCCAGGCACTCGGTAAGAACCTCATGTAGGAAAGGTATGCTGTGTAAACAAAGGAAGTA	False	67	52	67	120	0.5367647058823529	0.9716981132075472	False	False	False		False	False		False	False		False	False		False	0	0	0	0	0.0	0.0	False	0	0	0	0	0.0	0.0	False	no_inout_indicators	False	False	False	no_leftinout_indicators	False	False	False	no_rightinout_indicators	False	False	False	no_leftinout_rc_indicators	False	False	False	no_rightinout_rc_indicators	True	False	False	True	overall_edited_deletion	LEFT_NO_DETECTED	RIGHT_NO_DETECTED	DELETION_EDITING	False	NHEJ
978	TTTCTGAGCAAAGAAGTAAGTTACATCGTGTCCAGCCGCAGAGAAGTAAAGGCAGAGAGCAGTGGGAAAAGCCATAGAGGCTGCCCTAGCCCTAGCCCCAGTGAGGTCAGAGTGGAGACATCGGCCATGGTTGATCCAAAAGGCAGCCACCCCAGGCCTTCACGGAACTCGGTAAGAACCTCATGTAGGAAAGGTATGCTGTGTAAACAAAGGAAGTAGGCTTTGGTGAGCCTTTTAAGGCAGTCTCTGGTTTTAATTTCATCTGGATTAATTTAATCTCTCATTTGAATTCAGGGACTGAGAATATTTTATCATAGCTCTG	TTTCTGAGCAAAGAAGTAAGTTACATCGTGTCCAGCCGCAGAGAAGTAAAGGCAGAGAGCAGTGGGAAAAGCCATAGAGGCTGCCCTAGCCCTAGCCCCAGTGAGGTCAGAGTGGAAACATCGGCCATGGTTGATCCAAAAGGCAGCCACCCCAGGCCTTCACGGAAACCCGTTGACTCGGTAAGAACCTCATGTAGGAAAGGTATGCTGTGTAAACAAAGGAAGTAGGCTTTGGTGAGCCTTTTAAGGCAGTCTCTGGTTTTAATTTCATCTGGATTAATTTAATCTCTCATTTGAATTCAGGGACTGAGAATATTTTATCATAGCTCTG	True	False	False	9	0	0	1	0.002765716182205382	True	False	False	CGGCCATGGTTGATCCAAAAGGCAGCCACCCCAGGCCTTCACGGAACTCGGTAAGAACCTCATGTAGGAAAGGTATGCTGTGTAAACAAAGGAAGTA	False	84	52	84	120	0.5411764705882353	0.9716981132075472	False	False	False		False	False		False	False		False	False		False	0	0	0	0	0.0	0.0	False	0	0	0	0	0.0	0.0	False	no_inout_indicators	False	False	False	no_leftinout_indicators	False	False	False	no_rightinout_indicators	False	False	False	no_leftinout_rc_indicators	False	False	False	no_rightinout_rc_indicators	True	False	False	True	overall_edited_deletion	LEFT_NO_DETECTED	RIGHT_NO_DETECTED	DELETION_EDITING	False	NHEJ
979	TTTCTGAGCAAAGAAGTAGTTACATCGTGTCCAGCCGCAGAGAAGTAAAGGCAGAGAGCAGTGGGAAAAGCCATAGAGGCTGCCCTAGCCCTAGCCCCAGTGAGGTCAGAGTGGAAACATCGGCCATGGTTGATCCAAAAGGCAGCCACCCCAGGCCTTCACGGAAACCCGTTGCACTCGGTAAGAACCTCATGTAGGAAAGGTATGCTGTGTAAACAAAGGAAGTAGGCTTTGGTGAGCCTTTTAAGGCAGTCTCTGGTTTTAATTTCATCTGGATTAATTTAATCTCTCATTTGAATTCAGGGACTGAGAATATTTTATCATAGCTCTG	TTTCTGAGCAAAGAAGTAAGTTACATCGTGTCCAGCCGCAGAGAAGTAAAGGCAGAGAGCAGTGGGAAAAGCCATAGAGGCTGCCCTAGCCCTAGCCCCAGTGAGGTCAGAGTGGAAACATCGGCCATGGTTGATCCAAAAGGCAGCCACCCCAGGCCTTCACGGAAACCCGTTGACTCGGTAAGAACCTCATGTAGGAAAGGTATGCTGTGTAAACAAAGGAAGTAGGCTTTGGTGAGCCTTTTAAGGCAGTCTCTGGTTTTAATTTCATCTGGATTAATTTAATCTCTCATTTGAATTCAGGGACTGAGAATATTTTATCATAGCTCTG	True	False	False	0	1	0	1	0.002765716182205382	True	False	False	CGGCCATGGTTGATCCAAAAGGCAGCCACCCCAGGCCTTCACGGAAACCCGTTGCACTCGGTAAGAACCTCATGTAGGAAAGGTATGCTGTGTAAACAAAGGAAGTA	False	91	52	91	120	0.5380434782608695	0.9716981132075472	False	False	False		False	False		False	False		False	False		False	0	0	0	0	0.0	0.0	False	0	0	0	0	0.0	0.0	False	no_inout_indicators	False	False	False	no_leftinout_indicators	False	False	False	no_rightinout_indicators	False	False	False	no_leftinout_rc_indicators	False	False	False	no_rightinout_rc_indicators	True	False	True	False	overall_edited_insertion	LEFT_NO_DETECTED	RIGHT_NO_DETECTED	INSERT_EDITING	False	NHEJ
980	TTTCTGAGCAAAGAAGTATCGTGTCCAGCCGCAGAGAAGTAAAGGCAGAGAGCAGTGGGAAAAGCCATAGAGGCTGCCCTAGCCCTAGCCCCAGTGAGGTCAGAGTGGAAACATCGGCCATGGTTGATCCAAAAGGCAGCCACCCCAGGCCTTCACGGAAACCCCATGTAGGAAAGGTATGCTGTGTAAACAAAGGAAGTAGGCTTTGGTGAGCCTTTTAAGGCAGTCTCTGGTTTTAATTTCATCTGGATTAATTTAATCTCTCATTTGAATTCAGGGACTGAGAATATTTTATCATAGCTCTG	TTTCTGAGCAAAGAAGTAAGTTACATCGTGTCCAGCCGCAGAGAAGTAAAGGCAGAGAGCAGTGGGAAAAGCCATAGAGGCTGCCCTAGCCCTAGCCCCAGTGAGGTCAGAGTGGAAACATCGGCCATGGTTGATCCAAAAGGCAGCCACCCCAGGCCTTCACGGAAACCCGTTGACTCGGTAAGAACCTCATGTAGGAAAGGTATGCTGTGTAAACAAAGGAAGTAGGCTTTGGTGAGCCTTTTAAGGCAGTCTCTGGTTTTAATTTCATCTGGATTAATTTAATCTCTCATTTGAATTCAGGGACTGAGAATATTTTATCATAGCTCTG	True	False	False	19	0	0	1	0.002765716182205382	True	False	False	CGGCCATGGTTGATCCAAAAGGCAGCCACCCCAGGCCTTCACGGAAACCCCATGTAGGAAAGGTATGCTGTGTAAACAAAGGAAGTA	False	86	6	172	172	0.5813953488372093	1.0	False	False	False		False	False		False	False		False	False		False	0	0	0	0	0.0	0.0	False	0	0	0	0	0.0	0.0	False	no_inout_indicators	False	False	False	no_leftinout_indicators	False	False	False	no_rightinout_indicators	False	False	False	no_leftinout_rc_indicators	False	False	False	no_rightinout_rc_indicators	False	False	False	False	unexpected_mutations	LEFT_NO_DETECTED	RIGHT_NO_DETECTED	OTHERS	False	Unclassified
981	TTTCTAGCAAAGAAGTAAGTTCATCGTGTCCAGCCGCAGAGAAGTAAAGGCAGAGAGCAGTGGGAAAAGCCATAGAGGCTGCCCTAGCCCTAGCCCCAGTGAGGTCAGAGTGGAAACATCGGCCATGGTTGATCCAAAAGGCAGCCACCCCAGGCCTTCACGGAAACCCAACCTCATGTAGGAAAGGTATGCTGTGTAAACAAAGGAAGTAGGCTTTGGTGAGCCTTTTAAGGCAGTCTCTGGTTTTAATTTCATCTGGATTAATTTAATCTCTCATTTGAATTCAGGGACTGAGAATATTTTATCATAGCTCTG	TTTCTGAGCAAAGAAGTAAGTTACATCGTGTCCAGCCGCAGAGAAGTAAAGGCAGAGAGCAGTGGGAAAAGCCATAGAGGCTGCCCTAGCCCTAGCCCCAGTGAGGTCAGAGTGGAAACATCGGCCATGGTTGATCCAAAAGGCAGCCACCCCAGGCCTTCACGGAAACCCGTTGACTCGGTAAGAACCTCATGTAGGAAAGGTATGCTGTGTAAACAAAGGAAGTAGGCTTTGGTGAGCCTTTTAAGGCAGTCTCTGGTTTTAATTTCATCTGGATTAATTTAATCTCTCATTTGAATTCAGGGACTGAGAATATTTTATCATAGCTCTG	True	False	False	14	0	0	1	0.002765716182205382	True	False	False	CGGCCATGGTTGATCCAAAAGGCAGCCACCCCAGGCCTTCACGGAAACCCAACCTCATGTAGGAAAGGTATGCTGTGTAAACAAAGGAAGTA	False	78	42	78	130	0.5443037974683544	0.9651162790697675	False	False	False		False	False		False	False		False	False		False	0	0	0	0	0.0	0.0	False	0	0	0	0	0.0	0.0	False	no_inout_indicators	False	False	False	no_leftinout_indicators	False	False	False	no_rightinout_indicators	False	False	False	no_leftinout_rc_indicators	False	False	False	no_rightinout_rc_indicators	True	False	False	True	overall_edited_deletion	LEFT_NO_DETECTED	RIGHT_NO_DETECTED	DELETION_EDITING	False	NHEJ
982	TTTCTGAGCAAAGAAGTAAGTTACATCGTGTCCAGCCGCAGAGAAGTAAAGGCAGAGAGCAGTGGGAAAAGCCATAGAGGCTGCCCTAGCCCTAGCCCCAGTGAGGTCAGAGTGGAAACATCGGCCATGGTTGATCCAAAAGGCAACCACCCCAGGCCTTCACTCGGTAAGAACCTCATGTAGGAAAGGTATGCTGTGTAAACAAAGGAAGTAGGCTTTGGTGAGCCTTTTAAGGCAGTCTCTGGTTTTAATTTCATCTGGATTAATTTAATCTCTCACTTGAATTCAGGGACTGAGAATATTTTATCATAGCTCTG	TTTCTGAGCAAAGAAGTAAGTTACATCGTGTCCAGCCGCAGAGAAGTAAAGGCAGAGAGCAGTGGGAAAAGCCATAGAGGCTGCCCTAGCCCTAGCCCCAGTGAGGTCAGAGTGGAAACATCGGCCATGGTTGATCCAAAAGGCAGCCACCCCAGGCCTTCACGGAAACCCGTTGACTCGGTAAGAACCTCATGTAGGAAAGGTATGCTGTGTAAACAAAGGAAGTAGGCTTTGGTGAGCCTTTTAAGGCAGTCTCTGGTTTTAATTTCATCTGGATTAATTTAATCTCTCATTTGAATTCAGGGACTGAGAATATTTTATCATAGCTCTG	True	False	False	14	0	0	1	0.002765716182205382	True	False	False	CGGCCATGGTTGATCCAAAAGGCAACCACCCCAGGCCTTCACTCGGTAAGAACCTCATGTAGGAAAGGTATGCTGTGTAAACAAAGGAAGTA	False	65	52	65	120	0.5454545454545454	0.9716981132075472	False	False	False		False	False		False	False		False	False		False	0	0	0	0	0.0	0.0	False	0	0	0	0	0.0	0.0	False	no_inout_indicators	False	False	False	no_leftinout_indicators	False	False	False	no_rightinout_indicators	False	False	False	no_leftinout_rc_indicators	False	False	False	no_rightinout_rc_indicators	True	False	False	True	overall_edited_deletion	LEFT_NO_DETECTED	RIGHT_NO_DETECTED	DELETION_EDITING	False	NHEJ
983	TTTCTGAGCAAAGAAGTAAGTTACATCGTGTCCAGCCGCAGAGAAGTAAAGGCAGAGAGCAGTGGGAAAAGCCATAGAGGCTGCCCTAGCCCTAGCCCCAGTGAGGTCAGAGTGGAAACATCGGCCATGGTTGATCCAAAAGGCAGCCACCCCAGGCCTTCACGGAAACACTCGGTAAGAACCTCATGTAGGAAAGGTATGCTGTGTAAACAAAGGAAGTAGGCTTTGGTGAGCCTTTTAAGGCAGTCTCTGGTTTTAATTTCATCTGGATTAATTTAATCTCTCATTTGAATTCAGGGACCGAGAATATTTTATCATAGCTCTG	TTTCTGAGCAAAGAAGTAAGTTACATCGTGTCCAGCCGCAGAGAAGTAAAGGCAGAGAGCAGTGGGAAAAGCCATAGAGGCTGCCCTAGCCCTAGCCCCAGTGAGGTCAGAGTGGAAACATCGGCCATGGTTGATCCAAAAGGCAGCCACCCCAGGCCTTCACGGAAACCCGTTGACTCGGTAAGAACCTCATGTAGGAAAGGTATGCTGTGTAAACAAAGGAAGTAGGCTTTGGTGAGCCTTTTAAGGCAGTCTCTGGTTTTAATTTCATCTGGATTAATTTAATCTCTCATTTGAATTCAGGGACTGAGAATATTTTATCATAGCTCTG	True	False	False	6	0	0	1	0.002765716182205382	True	False	False	CGGCCATGGTTGATCCAAAAGGCAGCCACCCCAGGCCTTCACGGAAACACTCGGTAAGAACCTCATGTAGGAAAGGTATGCTGTGTAAACAAAGGAAGTA	False	81	52	81	120	0.5426829268292683	0.9716981132075472	False	False	False		False	False		False	False		False	False		False	0	0	0	0	0.0	0.0	False	0	0	0	0	0.0	0.0	False	no_inout_indicators	False	False	False	no_leftinout_indicators	False	False	False	no_rightinout_indicators	False	False	False	no_leftinout_rc_indicators	False	False	False	no_rightinout_rc_indicators	True	False	False	True	overall_edited_deletion	LEFT_NO_DETECTED	RIGHT_NO_DETECTED	DELETION_EDITING	False	NHEJ
984	TTTCTGAGCAAAGAAGTAAGTTACATCGTGTCCAGCCGCAGAGAAGTAAAGGCAGAGAGCAGTGGGAAAAGCCTCATGTAGGAAAGGTATGCTGTGTAAACAAAGGAAGTAGGCTTTGGTGAGCCTTTTAAGGCAGTCTCTGGTTTTAATTTCATCTGGATTAATTTAATCTCTCATCTGAATTCAGGGACTGAGAATATTTTATCATAGCTCTG	TTTCTGAGCAAAGAAGTAAGTTACATCGTGTCCAGCCGCAGAGAAGTAAAGGCAGAGAGCAGTGGGAAAAGCCATAGAGGCTGCCCTAGCCCTAGCCCCAGTGAGGTCAGAGTGGAAACATCGGCCATGGTTGATCCAAAAGGCAGCCACCCCAGGCCTTCACGGAAACCCGTTGACTCGGTAAGAACCTCATGTAGGAAAGGTATGCTGTGTAAACAAAGGAAGTAGGCTTTGGTGAGCCTTTTAAGGCAGTCTCTGGTTTTAATTTCATCTGGATTAATTTAATCTCTCATTTGAATTCAGGGACTGAGAATATTTTATCATAGCTCTG	True	False	False	116	0	0	1	0.002765716182205382	False	False	False			0	0	0	0	0.0	0.0	False	False	False		False	False		False	False		False	False		False	0	0	0	0	0.0	0.0	False	0	0	0	0	0.0	0.0	False	no_outout_indicators	False	False	False	no_leftinout_indicators	False	False	False	no_rightinout_indicators	False	False	False	no_leftinout_rc_indicators	False	False	False	no_rightinout_rc_indicators	False	False	False	False	unidentified	LEFT_NO_DETECTED	RIGHT_NO_DETECTED	OTHERS	False	Unclassified
985	TTTCTGGCAAAGAAGTAAGTTACATCGTGTCCAGCCGCAGAGAAGTAAAGGCAGAGAGCAGTGGGAAAAGCCATAGAGGCTGCCCTAGCCCTAGCCCCAGTGAGGTCAGAGTGGAAACATCGGCCATGGTTGATCCAAAAGGCAGCCACCCCAGGCCTTCACGGAAACCCGTACTCGGTAAGAACCTCATGTAGGAAAGGTATGCTGTGTAAACAAAGGAAGTAGGCTTTGGTGAGCCTTTTAAGGCAGTCTCTGGTTTTAATTTCATCTGGATTAATTTAATCTCTCATTTGGATTCAGGGACTGAGAATATTTTATCATAGCTCTG	TTTCTGAGCAAAGAAGTAAGTTACATCGTGTCCAGCCGCAGAGAAGTAAAGGCAGAGAGCAGTGGGAAAAGCCATAGAGGCTGCCCTAGCCCTAGCCCCAGTGAGGTCAGAGTGGAAACATCGGCCATGGTTGATCCAAAAGGCAGCCACCCCAGGCCTTCACGGAAACCCGTTGACTCGGTAAGAACCTCATGTAGGAAAGGTATGCTGTGTAAACAAAGGAAGTAGGCTTTGGTGAGCCTTTTAAGGCAGTCTCTGGTTTTAATTTCATCTGGATTAATTTAATCTCTCATTTGAATTCAGGGACTGAGAATATTTTATCATAGCTCTG	True	False	False	2	0	0	1	0.002765716182205382	True	False	False	CGGCCATGGTTGATCCAAAAGGCAGCCACCCCAGGCCTTCACGGAAACCCGTACTCGGTAAGAACCTCATGTAGGAAAGGTATGCTGTGTAAACAAAGGAAGTA	False	82	52	82	120	0.5421686746987951	0.9716981132075472	False	False	False		False	False		False	False		False	False		False	0	0	0	0	0.0	0.0	False	0	0	0	0	0.0	0.0	False	no_inout_indicators	False	False	False	no_leftinout_indicators	False	False	False	no_rightinout_indicators	False	False	False	no_leftinout_rc_indicators	False	False	False	no_rightinout_rc_indicators	True	False	False	True	overall_edited_deletion	LEFT_NO_DETECTED	RIGHT_NO_DETECTED	DELETION_EDITING	False	NHEJ
986	TTTCTGAGCAAAGAAGTAAGTTACATCGTGTCCAGCCGCAGAGAAGTAAAGGCAGAGAGCAGTGGGAAAAGCCATAGAGGCTGCCCTAGCCTTAGCCCCAGTGAGGTCAGAGTGGAAACATCGGCCATGGTTGATCCAAAAGGCAGCCACCCCAGGCCTTCACGGAAACCTCGGTAAGAACCTCATGTAGGAAAGGTATGCTGTGTAAACAAAGGAAGTAGGCTTTGGTGAGCCTTTTAAGGCAGTCTCTGGTTTTAATTTCATCTGGATTAATTTAATCTCTCATTTGAATTCAGGGACTGAGAATATTTTATCATAGCTCTG	TTTCTGAGCAAAGAAGTAAGTTACATCGTGTCCAGCCGCAGAGAAGTAAAGGCAGAGAGCAGTGGGAAAAGCCATAGAGGCTGCCCTAGCCCTAGCCCCAGTGAGGTCAGAGTGGAAACATCGGCCATGGTTGATCCAAAAGGCAGCCACCCCAGGCCTTCACGGAAACCCGTTGACTCGGTAAGAACCTCATGTAGGAAAGGTATGCTGTGTAAACAAAGGAAGTAGGCTTTGGTGAGCCTTTTAAGGCAGTCTCTGGTTTTAATTTCATCTGGATTAATTTAATCTCTCATTTGAATTCAGGGACTGAGAATATTTTATCATAGCTCTG	True	False	False	7	0	0	1	0.002765716182205382	True	False	False	CGGCCATGGTTGATCCAAAAGGCAGCCACCCCAGGCCTTCACGGAAACCTCGGTAAGAACCTCATGTAGGAAAGGTATGCTGTGTAAACAAAGGAAGTA	False	80	51	80	121	0.5370370370370371	0.9711538461538461	False	False	False		False	False		False	False		False	False		False	0	0	0	0	0.0	0.0	False	0	0	0	0	0.0	0.0	False	no_inout_indicators	False	False	False	no_leftinout_indicators	False	False	False	no_rightinout_indicators	False	False	False	no_leftinout_rc_indicators	False	False	False	no_rightinout_rc_indicators	True	False	False	True	overall_edited_deletion	LEFT_NO_DETECTED	RIGHT_NO_DETECTED	DELETION_EDITING	False	NHEJ
987	TTTCTGAGCAAAGAAGTAAGTTACATCGGTCCAGCCGCAGAGAAGTAAAGGCAGAGAGCAGTGGGAAAAGCCATAGAGGCTGCCCTAGCCCTAGCCCCAGTGAGGTCAGAGTGGAAACATCGGCCATGGTTGATCCAAAAGGCAGCCACCCCAGGCCTTCACGGAAACCTCATGTAGGACTCGGTAAGAACCTCATGTAGGAAAGGTATGCTGTGTAAACAAAGGAAGTAGGCTTTGGTGAGCCTTTTAAGGCAGTCTCTGGTTTTAATTTCATCTGGATTAATTTAATCTCTCATTTGAATTCAGGGACTGAGAATATTTTATCATAGCTCTG	TTTCTGAGCAAAGAAGTAAGTTACATCGTGTCCAGCCGCAGAGAAGTAAAGGCAGAGAGCAGTGGGAAAAGCCATAGAGGCTGCCCTAGCCCTAGCCCCAGTGAGGTCAGAGTGGAAACATCGGCCATGGTTGATCCAAAAGGCAGCCACCCCAGGCCTTCACGGAAACCCGTTGACTCGGTAAGAACCTCATGTAGGAAAGGTATGCTGTGTAAACAAAGGAAGTAGGCTTTGGTGAGCCTTTTAAGGCAGTCTCTGGTTTTAATTTCATCTGGATTAATTTAATCTCTCATTTGAATTCAGGGACTGAGAATATTTTATCATAGCTCTG	True	False	False	0	4	0	1	0.002765716182205382	True	False	False	CGGCCATGGTTGATCCAAAAGGCAGCCACCCCAGGCCTTCACGGAAACCTCATGTAGGACTCGGTAAGAACCTCATGTAGGAAAGGTATGCTGTGTAAACAAAGGAAGTA	False	85	53	85	119	0.5465116279069767	0.9722222222222222	False	False	False		False	False		False	False		False	False		False	0	0	0	0	0.0	0.0	False	0	0	0	0	0.0	0.0	False	no_inout_indicators	False	False	False	no_leftinout_indicators	False	False	False	no_rightinout_indicators	False	False	False	no_leftinout_rc_indicators	False	False	False	no_rightinout_rc_indicators	True	False	True	False	overall_edited_insertion	LEFT_NO_DETECTED	RIGHT_NO_DETECTED	INSERT_EDITING	False	NHEJ
988	TTTCTGAGCAAAGAAGTAAGTTACATCGTGTCCAGCCGCAGAGAAGTAAAGGCAGAGAGCAGTGGGAAAAGCCATAGAGGCTACCCTAGCCCTAGCCCCAGTGAGGTCAGAGTGGAAACATCGGCCATGGTTGATCCAAAAGGCAGCCACCCCAGGCCTTCACGGAAACCCGTTTACTCGGTAAGAACCTCATGTAGGAAAGGTATGCTGTGTAAACAAAGGAAGTAGGCTTTGGTGAGCCTTTTAAGGCAGTCTCTGGTTTTAATTTCATCTGGATTAATTTAATCTCTCATTTGAATTCAGGGACTGAGAATATTTTATCATAGCTCTG	TTTCTGAGCAAAGAAGTAAGTTACATCGTGTCCAGCCGCAGAGAAGTAAAGGCAGAGAGCAGTGGGAAAAGCCATAGAGGCTGCCCTAGCCCTAGCCCCAGTGAGGTCAGAGTGGAAACATCGGCCATGGTTGATCCAAAAGGCAGCCACCCCAGGCCTTCACGGAAACCCGTTGACTCGGTAAGAACCTCATGTAGGAAAGGTATGCTGTGTAAACAAAGGAAGTAGGCTTTGGTGAGCCTTTTAAGGCAGTCTCTGGTTTTAATTTCATCTGGATTAATTTAATCTCTCATTTGAATTCAGGGACTGAGAATATTTTATCATAGCTCTG	True	False	False	0	0	1	1	0.002765716182205382	True	False	False	CGGCCATGGTTGATCCAAAAGGCAGCCACCCCAGGCCTTCACGGAAACCCGTTTACTCGGTAAGAACCTCATGTAGGAAAGGTATGCTGTGTAAACAAAGGAAGTA	True	0	0	0	0	0.0	0.0	False	False	False		False	False		False	False		False	False		False	0	0	0	0	0.0	0.0	False	0	0	0	0	0.0	0.0	False	no_inout_indicators	False	False	False	no_leftinout_indicators	False	False	False	no_rightinout_indicators	False	False	False	no_leftinout_rc_indicators	False	False	False	no_rightinout_rc_indicators	False	False	False	False	untreated	LEFT_NO_DETECTED	RIGHT_NO_DETECTED	UNTREATED	False	Unmodified
989	TTTCTGAGCAAAGAAGTAAGTACATCGTGTCCAGCCGCAGAGAAGTAAAGGCAGAGAGCAGTGGGAAAAGCCATAGAGGCTGCCCTAGCCCTAGCCCCAGTGAGGTCAGAGTGGAAACATCGGCCATGGTTGATCCAAAAGGCAGCCACCCCAGGCCTTCACGGAAACCCGTTGTACTCGGTAAGAACCTCATGTAGGAAAGGTATGCTGTGTAAACAAAGGAAGTAGGCTTTGGTGAGCCTTTTAAGGCAGTCTCTGGTTTTAATTTCATCTGGATTAATTTAATCTCTCATTTGAATTCAGGGACTGAGAATATTTTATCATAGCTCTG	TTTCTGAGCAAAGAAGTAAGTTACATCGTGTCCAGCCGCAGAGAAGTAAAGGCAGAGAGCAGTGGGAAAAGCCATAGAGGCTGCCCTAGCCCTAGCCCCAGTGAGGTCAGAGTGGAAACATCGGCCATGGTTGATCCAAAAGGCAGCCACCCCAGGCCTTCACGGAAACCCGTTGACTCGGTAAGAACCTCATGTAGGAAAGGTATGCTGTGTAAACAAAGGAAGTAGGCTTTGGTGAGCCTTTTAAGGCAGTCTCTGGTTTTAATTTCATCTGGATTAATTTAATCTCTCATTTGAATTCAGGGACTGAGAATATTTTATCATAGCTCTG	True	False	False	0	1	0	1	0.002765716182205382	True	False	False	CGGCCATGGTTGATCCAAAAGGCAGCCACCCCAGGCCTTCACGGAAACCCGTTGTACTCGGTAAGAACCTCATGTAGGAAAGGTATGCTGTGTAAACAAAGGAAGTA	False	91	52	91	120	0.5380434782608695	0.9716981132075472	False	False	False		False	False		False	False		False	False		False	0	0	0	0	0.0	0.0	False	0	0	0	0	0.0	0.0	False	no_inout_indicators	False	False	False	no_leftinout_indicators	False	False	False	no_rightinout_indicators	False	False	False	no_leftinout_rc_indicators	False	False	False	no_rightinout_rc_indicators	True	False	True	False	overall_edited_insertion	LEFT_NO_DETECTED	RIGHT_NO_DETECTED	INSERT_EDITING	False	NHEJ
990	TTTCTGAGCAAAGAAGTAAGTTACATCGTGTCCAGCCGCAGAGAAGTAAAGGCAGAGAGCAGTGGGAAAAGCCATAGAGGCTGCCCTAGCCCTAGCCCCAGTGAGGTCAGAGTGGAAACATCGGCCATGGTTGATCCAAAAGGCAGCCACCCCAGGCCTTCACGGAAACCCGTTGCGGTAAGAACCTCATGTAGGAAAGGTATGCTGTGTAAACAAAGGAAGTAGGCTTTGGTGAGCCTTTTAAGGCAGTCTCTGGTTTTAATTTCATCTGGATTAATTTAATCTCTCATTTGAATTCAGGGACTGAGAATATTTTATCATAGCTCT	TTTCTGAGCAAAGAAGTAAGTTACATCGTGTCCAGCCGCAGAGAAGTAAAGGCAGAGAGCAGTGGGAAAAGCCATAGAGGCTGCCCTAGCCCTAGCCCCAGTGAGGTCAGAGTGGAAACATCGGCCATGGTTGATCCAAAAGGCAGCCACCCCAGGCCTTCACGGAAACCCGTTGACTCGGTAAGAACCTCATGTAGGAAAGGTATGCTGTGTAAACAAAGGAAGTAGGCTTTGGTGAGCCTTTTAAGGCAGTCTCTGGTTTTAATTTCATCTGGATTAATTTAATCTCTCATTTGAATTCAGGGACTGAGAATATTTTATCATAGCTCTG	True	False	False	3	0	0	1	0.002765716182205382	True	False	False	CGGCCATGGTTGATCCAAAAGGCAGCCACCCCAGGCCTTCACGGAAACCCGTTGCGGTAAGAACCTCATGTAGGAAAGGTATGCTGTGTAAACAAAGGAAGTA	False	95	49	95	123	0.546875	0.97	False	False	False		False	False		False	False		False	False		False	0	0	0	0	0.0	0.0	False	0	0	0	0	0.0	0.0	False	no_inout_indicators	False	False	False	no_leftinout_indicators	False	False	False	no_rightinout_indicators	False	False	False	no_leftinout_rc_indicators	False	False	False	no_rightinout_rc_indicators	True	False	False	True	overall_edited_deletion	LEFT_NO_DETECTED	RIGHT_NO_DETECTED	DELETION_EDITING	False	NHEJ
991	TTTCTGAGCAAAGAAGTAAGTTACATCGTGTCCAGCCGCAGAGAAGTAAAGGCAGAGAGCAGTGGGAAAAGCCATAGAGGCTGCCCTAGCCCTAGCCCCAGTGAGGTCAGAGTGGAGACATCGGCCATGGTTGATCCAAAAGGCAGCCACCCCAGGCCTTCACGGACTCGGTAAGAACCTCATGTAGGAAAGGTATGCTGTGTAAACAAAGGAAGTAGGCTTTGGTGAGCCTTTTAAGGCAGTCTCTGGTTTTAATTTCATCTGGATTAATTTAATCTCTCATTTGAATTCAGGGACTGAGAATATTTTATCATAGCTCTG	TTTCTGAGCAAAGAAGTAAGTTACATCGTGTCCAGCCGCAGAGAAGTAAAGGCAGAGAGCAGTGGGAAAAGCCATAGAGGCTGCCCTAGCCCTAGCCCCAGTGAGGTCAGAGTGGAAACATCGGCCATGGTTGATCCAAAAGGCAGCCACCCCAGGCCTTCACGGAAACCCGTTGACTCGGTAAGAACCTCATGTAGGAAAGGTATGCTGTGTAAACAAAGGAAGTAGGCTTTGGTGAGCCTTTTAAGGCAGTCTCTGGTTTTAATTTCATCTGGATTAATTTAATCTCTCATTTGAATTCAGGGACTGAGAATATTTTATCATAGCTCTG	True	False	False	10	0	0	1	0.002765716182205382	True	False	False	CGGCCATGGTTGATCCAAAAGGCAGCCACCCCAGGCCTTCACGGACTCGGTAAGAACCTCATGTAGGAAAGGTATGCTGTGTAAACAAAGGAAGTA	False	77	53	77	119	0.5384615384615384	0.9722222222222222	False	False	False		False	False		False	False		False	False		False	0	0	0	0	0.0	0.0	False	0	0	0	0	0.0	0.0	False	no_inout_indicators	False	False	False	no_leftinout_indicators	False	False	False	no_rightinout_indicators	False	False	False	no_leftinout_rc_indicators	False	False	False	no_rightinout_rc_indicators	True	False	False	True	overall_edited_deletion	LEFT_NO_DETECTED	RIGHT_NO_DETECTED	DELETION_EDITING	False	NHEJ
992	TTTCTGAGCAAGAAGTAAGTTACATCGTGTCCAGCCGCAGAGAAGTAAAGGCAGAGAGCAGTGGGAAAAGCCAGAACCTCATGTAGGAAAGGTATGCTGTGTAAACAAAGGAAGTAGGCTTTGGTGAGCCTTTTAAGGCAGTCTCTGGTTTTAATTTCATCTGGATTAATTTAATCTCTCATTTGAATTCAGGGACTGAGAATATTTTATCATAGCTCTG	TTTCTGAGCAAAGAAGTAAGTTACATCGTGTCCAGCCGCAGAGAAGTAAAGGCAGAGAGCAGTGGGAAAAGCCATAGAGGCTGCCCTAGCCCTAGCCCCAGTGAGGTCAGAGTGGAAACATCGGCCATGGTTGATCCAAAAGGCAGCCACCCCAGGCCTTCACGGAAACCCGTTGACTCGGTAAGAACCTCATGTAGGAAAGGTATGCTGTGTAAACAAAGGAAGTAGGCTTTGGTGAGCCTTTTAAGGCAGTCTCTGGTTTTAATTTCATCTGGATTAATTTAATCTCTCATTTGAATTCAGGGACTGAGAATATTTTATCATAGCTCTG	True	False	False	110	0	0	1	0.002765716182205382	False	False	False			0	0	0	0	0.0	0.0	False	False	False		False	False		False	False		False	False		False	0	0	0	0	0.0	0.0	False	0	0	0	0	0.0	0.0	False	no_outout_indicators	False	False	False	no_leftinout_indicators	False	False	False	no_rightinout_indicators	False	False	False	no_leftinout_rc_indicators	False	False	False	no_rightinout_rc_indicators	False	False	False	False	unidentified	LEFT_NO_DETECTED	RIGHT_NO_DETECTED	OTHERS	False	Unclassified
993	TTTCTGAGCAAGAAGTAAGTTACATCGTGTCCAGCCGCAGAGAAGTAAAGGCAGAGAGCAGTGGGAAAAGCCATAGAGGCTGCCCTAGCCCTAGCCCCAGTGAGGTCAGAGTGGAAACATCGGCCATGGTTGATCCAAAAGGCAGCCACCCCAGGCCTTCACGGAAAACTCGGTAAGAACCTCATGTAGGAAAGGTATGCTGTGTAAACAAAGGAAGTAGGCTTTGGTGAGCCTTTTAAGGCAGTCTCTGGTTTTAATTTCATCTGGATTAATTTAATCTCTCATTTGAATTCAGGGACTGAGAATATTTTATCATAGCTCTG	TTTCTGAGCAAAGAAGTAAGTTACATCGTGTCCAGCCGCAGAGAAGTAAAGGCAGAGAGCAGTGGGAAAAGCCATAGAGGCTGCCCTAGCCCTAGCCCCAGTGAGGTCAGAGTGGAAACATCGGCCATGGTTGATCCAAAAGGCAGCCACCCCAGGCCTTCACGGAAACCCGTTGACTCGGTAAGAACCTCATGTAGGAAAGGTATGCTGTGTAAACAAAGGAAGTAGGCTTTGGTGAGCCTTTTAAGGCAGTCTCTGGTTTTAATTTCATCTGGATTAATTTAATCTCTCATTTGAATTCAGGGACTGAGAATATTTTATCATAGCTCTG	True	False	False	7	0	0	1	0.002765716182205382	True	False	False	CGGCCATGGTTGATCCAAAAGGCAGCCACCCCAGGCCTTCACGGAAAACTCGGTAAGAACCTCATGTAGGAAAGGTATGCTGTGTAAACAAAGGAAGTA	False	78	52	78	120	0.5443037974683544	0.9716981132075472	False	False	False		False	False		False	False		False	False		False	0	0	0	0	0.0	0.0	False	0	0	0	0	0.0	0.0	False	no_inout_indicators	False	False	False	no_leftinout_indicators	False	False	False	no_rightinout_indicators	False	False	False	no_leftinout_rc_indicators	False	False	False	no_rightinout_rc_indicators	True	False	False	True	overall_edited_deletion	LEFT_NO_DETECTED	RIGHT_NO_DETECTED	DELETION_EDITING	False	NHEJ
994	TTTCTGAGCAAAGAAGTAAGTTACATCGTGTCCAGCCGCAGAGAAGTAAAGGCAGAGAGCAGTGGGAAAAGCCATAGAGGCTGCCCTAGCCCTAGCCCCAGTGAGGTCAGAGTGGAAACATCGGCCATGGTTGATCCAAAAGGCAGCCACCCCAGGCCTTCACGGAAACCCTCATGTAGGAAAGGTATGCTGTGTAAACAAAGGAAGTAGGCTTTGGTGAGCCTTTTAAGGCAGTCTCTGGTCTTAATTTCATCTGGATTAATTTAATCTCTCATTTGAATTCAGGGACTGAGAATATTTTATCATAGCTCTG	TTTCTGAGCAAAGAAGTAAGTTACATCGTGTCCAGCCGCAGAGAAGTAAAGGCAGAGAGCAGTGGGAAAAGCCATAGAGGCTGCCCTAGCCCTAGCCCCAGTGAGGTCAGAGTGGAAACATCGGCCATGGTTGATCCAAAAGGCAGCCACCCCAGGCCTTCACGGAAACCCGTTGACTCGGTAAGAACCTCATGTAGGAAAGGTATGCTGTGTAAACAAAGGAAGTAGGCTTTGGTGAGCCTTTTAAGGCAGTCTCTGGTTTTAATTTCATCTGGATTAATTTAATCTCTCATTTGAATTCAGGGACTGAGAATATTTTATCATAGCTCTG	True	False	False	18	0	0	1	0.002765716182205382	True	False	False	CGGCCATGGTTGATCCAAAAGGCAGCCACCCCAGGCCTTCACGGAAACCCTCATGTAGGAAAGGTATGCTGTGTAAACAAAGGAAGTA	False	87	6	172	172	0.5689655172413793	1.0	False	False	False		False	False		False	False		False	False		False	0	0	0	0	0.0	0.0	False	0	0	0	0	0.0	0.0	False	no_inout_indicators	False	False	False	no_leftinout_indicators	False	False	False	no_rightinout_indicators	False	False	False	no_leftinout_rc_indicators	False	False	False	no_rightinout_rc_indicators	False	False	False	False	unexpected_mutations	LEFT_NO_DETECTED	RIGHT_NO_DETECTED	OTHERS	False	Unclassified
995	TTTCTGAACAAAGAAGTAAGTTACATCGTGTCCAGCAGCAGAGAAGTAAAGGCAGAGAGCAGTGGGAAAAGCCATAGAAGCTGCCCTAGCCCTAGCCCTAGTGAGGTCAGAGTGGAAACATCGGCCATGGTTGATCCAAAAGGCAGCCACCCCAGGCCTTCACGGAAACCCGTTACTCGGTAAGAACCTCATGTAGGAAAGGTATGCTGTGTAAACAAAGGAAGTAGGCTTTGGTGAGCCTTTTAAGGCAGTCTCTGGTTTTAATTTCATCTGGATTAATTTAATCTCTCATTTGAATTCAGGGACTGAGAATGTTTTATCATAGCTC	TTTCTGAGCAAAGAAGTAAGTTACATCGTGTCCAGCCGCAGAGAAGTAAAGGCAGAGAGCAGTGGGAAAAGCCATAGAGGCTGCCCTAGCCCTAGCCCCAGTGAGGTCAGAGTGGAAACATCGGCCATGGTTGATCCAAAAGGCAGCCACCCCAGGCCTTCACGGAAACCCGTTGACTCGGTAAGAACCTCATGTAGGAAAGGTATGCTGTGTAAACAAAGGAAGTAGGCTTTGGTGAGCCTTTTAAGGCAGTCTCTGGTTTTAATTTCATCTGGATTAATTTAATCTCTCATTTGAATTCAGGGACTGAGAATATTTTATCATAGCTCTG	True	False	False	1	0	0	1	0.002765716182205382	True	False	False	CGGCCATGGTTGATCCAAAAGGCAGCCACCCCAGGCCTTCACGGAAACCCGTTACTCGGTAAGAACCTCATGTAGGAAAGGTATGCTGTGTAAACAAAGGAAGTA	False	101	52	101	120	0.5441176470588235	0.9716981132075472	False	False	False		False	False		False	False		False	False		False	0	0	0	0	0.0	0.0	False	0	0	0	0	0.0	0.0	False	no_inout_indicators	False	False	False	no_leftinout_indicators	False	False	False	no_rightinout_indicators	False	False	False	no_leftinout_rc_indicators	False	False	False	no_rightinout_rc_indicators	True	False	False	True	overall_edited_deletion	LEFT_NO_DETECTED	RIGHT_NO_DETECTED	DELETION_EDITING	False	NHEJ
996	TTTCTGAGCAAAGAAGTAAGTTACATCGGTCCAGCCGCAGAGAAGTAAAGGCAGAGAGCAGTGGGAAAAGCCATAGAGGCTGCCCTAGCCCTAGCCCCAGTGAGGTCAGAGTGGAAACATCGGCCATGGTTGATCCAAAAGGCAGCCACCCCAGGCCTTCACGGTAAGAACCTCATGTAGGAAAGGTATGCTGTGTAAACAAAGGAAGTAGGCTTTGGTGAGCCTTTTAAGGCAGTCTCTGGTTTTAATTTCATCTGGATTAATTTAATCTCTCATTTGAATTCAGGGACTGAGAATATTTTATCATAGCTCTG	TTTCTGAGCAAAGAAGTAAGTTACATCGTGTCCAGCCGCAGAGAAGTAAAGGCAGAGAGCAGTGGGAAAAGCCATAGAGGCTGCCCTAGCCCTAGCCCCAGTGAGGTCAGAGTGGAAACATCGGCCATGGTTGATCCAAAAGGCAGCCACCCCAGGCCTTCACGGAAACCCGTTGACTCGGTAAGAACCTCATGTAGGAAAGGTATGCTGTGTAAACAAAGGAAGTAGGCTTTGGTGAGCCTTTTAAGGCAGTCTCTGGTTTTAATTTCATCTGGATTAATTTAATCTCTCATTTGAATTCAGGGACTGAGAATATTTTATCATAGCTCTG	True	False	False	16	0	0	1	0.002765716182205382	True	False	False	CGGCCATGGTTGATCCAAAAGGCAGCCACCCCAGGCCTTCACGGTAAGAACCTCATGTAGGAAAGGTATGCTGTGTAAACAAAGGAAGTA	False	75	49	75	123	0.5460526315789473	0.97	False	False	False		False	False		False	False		False	False		False	0	0	0	0	0.0	0.0	False	0	0	0	0	0.0	0.0	False	no_inout_indicators	False	False	False	no_leftinout_indicators	False	False	False	no_rightinout_indicators	False	False	False	no_leftinout_rc_indicators	False	False	False	no_rightinout_rc_indicators	True	False	False	True	overall_edited_deletion	LEFT_NO_DETECTED	RIGHT_NO_DETECTED	DELETION_EDITING	False	NHEJ
997	TTTCTGAGCAAAGAAGTAAGTTACATCGTGTCCAGCCGCAGAGAAGTAAAGGCAGAGAGCAGTGGGAAAAGCCATAGAGGCTGCCCTAGCCCTAGCCCCAGTGAGGTCAGAGTGGAAACATCGGCCATGGTTGATCCAAAAGGCAGCCACCCCAGGCCTTCACGGAAACCTCGGTAAGAACCTCATGTAGGAAAGGTATGCTGTGTAAACAAAGGAAGTAGGCTTTGGTGAGCCTTTTAAGGCAGTCTCTGGTTTTAATTTCATCTGGATTAATTTAATCTCTCATTTGAATTCGGGACTGAGAATATTTTATCATAGCTCTG	TTTCTGAGCAAAGAAGTAAGTTACATCGTGTCCAGCCGCAGAGAAGTAAAGGCAGAGAGCAGTGGGAAAAGCCATAGAGGCTGCCCTAGCCCTAGCCCCAGTGAGGTCAGAGTGGAAACATCGGCCATGGTTGATCCAAAAGGCAGCCACCCCAGGCCTTCACGGAAACCCGTTGACTCGGTAAGAACCTCATGTAGGAAAGGTATGCTGTGTAAACAAAGGAAGTAGGCTTTGGTGAGCCTTTTAAGGCAGTCTCTGGTTTTAATTTCATCTGGATTAATTTAATCTCTCATTTGAATTCAGGGACTGAGAATATTTTATCATAGCTCTG	True	False	False	7	0	0	1	0.002765716182205382	True	False	False	CGGCCATGGTTGATCCAAAAGGCAGCCACCCCAGGCCTTCACGGAAACCTCGGTAAGAACCTCATGTAGGAAAGGTATGCTGTGTAAACAAAGGAAGTA	False	80	51	80	121	0.5370370370370371	0.9711538461538461	False	False	False		False	False		False	False		False	False		False	0	0	0	0	0.0	0.0	False	0	0	0	0	0.0	0.0	False	no_inout_indicators	False	False	False	no_leftinout_indicators	False	False	False	no_rightinout_indicators	False	False	False	no_leftinout_rc_indicators	False	False	False	no_rightinout_rc_indicators	True	False	False	True	overall_edited_deletion	LEFT_NO_DETECTED	RIGHT_NO_DETECTED	DELETION_EDITING	False	NHEJ
998	TTTCTGAGCAAAGAAGTAAGTTACATCGTGTCCAGCCGCAGAGAAGTAAAAGCAGAGAGCAGTGGGAAAAGCCATAGAGGCTGCCCTAGCCCTAGCCCCAGTGAGGTCAGAGTGGAAACATCGGCCATGGTTGATCCAAAAGGCAGCCACCCCAGGCCTTCACGGAAACCCACTCGGTAAGAACCTCATGTAGGAAAGGTATGCTGTGTAAACAAAGGAAGTAGGCTTTGGTGAGCCTTTTAAGGCAGTCTCTGGTTTTAATTTCATCTGGATTAATTTAATCTCTCATTTGAATTCAGGGACTGAGAATATTTTATCATAGCTCTG	TTTCTGAGCAAAGAAGTAAGTTACATCGTGTCCAGCCGCAGAGAAGTAAAGGCAGAGAGCAGTGGGAAAAGCCATAGAGGCTGCCCTAGCCCTAGCCCCAGTGAGGTCAGAGTGGAAACATCGGCCATGGTTGATCCAAAAGGCAGCCACCCCAGGCCTTCACGGAAACCCGTTGACTCGGTAAGAACCTCATGTAGGAAAGGTATGCTGTGTAAACAAAGGAAGTAGGCTTTGGTGAGCCTTTTAAGGCAGTCTCTGGTTTTAATTTCATCTGGATTAATTTAATCTCTCATTTGAATTCAGGGACTGAGAATATTTTATCATAGCTCTG	True	False	False	4	0	0	1	0.002765716182205382	True	False	False	CGGCCATGGTTGATCCAAAAGGCAGCCACCCCAGGCCTTCACGGAAACCCACTCGGTAAGAACCTCATGTAGGAAAGGTATGCTGTGTAAACAAAGGAAGTA	False	90	52	90	120	0.5384615384615384	0.9716981132075472	False	False	False		False	False		False	False		False	False		False	0	0	0	0	0.0	0.0	False	0	0	0	0	0.0	0.0	False	no_inout_indicators	False	False	False	no_leftinout_indicators	False	False	False	no_rightinout_indicators	False	False	False	no_leftinout_rc_indicators	False	False	False	no_rightinout_rc_indicators	True	False	False	True	overall_edited_deletion	LEFT_NO_DETECTED	RIGHT_NO_DETECTED	DELETION_EDITING	False	NHEJ
999	TTTCTGAGCAAAGAAGTAAGTTACATCGTGTCCAGCCGCAGAGAAGTAAAGGCAGAGAGCAGTGGGAAAAGCCATAGAGGCTGCCCTAGCCCTAGCCCCAGTGAGGTCAGAGTGGAAACATCGGCCATGGTTGATCCAAAAGGCAGCCACCCCAGGCCTTCACGGAAACAAGAACCTCATGTAGGAAGGGTATGCTGTGTAAACAAAGGAAGTAGGCTTTGGTGAGCCTTTTAAGGCAGTCTCTGGTTTTAATTTCATCTGGATTAATTTAATCTCTCATTTGAATTCAGGGACTGAGAATATTTTATCATAGCTCTG	TTTCTGAGCAAAGAAGTAAGTTACATCGTGTCCAGCCGCAGAGAAGTAAAGGCAGAGAGCAGTGGGAAAAGCCATAGAGGCTGCCCTAGCCCTAGCCCCAGTGAGGTCAGAGTGGAAACATCGGCCATGGTTGATCCAAAAGGCAGCCACCCCAGGCCTTCACGGAAACCCGTTGACTCGGTAAGAACCTCATGTAGGAAAGGTATGCTGTGTAAACAAAGGAAGTAGGCTTTGGTGAGCCTTTTAAGGCAGTCTCTGGTTTTAATTTCATCTGGATTAATTTAATCTCTCATTTGAATTCAGGGACTGAGAATATTTTATCATAGCTCTG	True	False	False	13	0	0	1	0.002765716182205382	True	False	False	CGGCCATGGTTGATCCAAAAGGCAGCCACCCCAGGCCTTCACGGAAACAAGAACCTCATGTAGGAAGGGTATGCTGTGTAAACAAAGGAAGTA	False	87	26	87	146	0.5397727272727273	0.9444444444444444	False	False	False		False	False		False	False		False	False		False	0	0	0	0	0.0	0.0	False	0	0	0	0	0.0	0.0	False	no_inout_indicators	False	False	False	no_leftinout_indicators	False	False	False	no_rightinout_indicators	False	False	False	no_leftinout_rc_indicators	False	False	False	no_rightinout_rc_indicators	True	False	False	True	overall_edited_deletion	LEFT_NO_DETECTED	RIGHT_NO_DETECTED	DELETION_EDITING	False	NHEJ
1000	TTTCTGAGCAAAGAAGTAAGTTACATCGTGTCCAGCCGCAGAGAAGTAAAGGCAGAGAGCAGTGGGAAAAGCCATAGAGGCTGCCCTAGCCCTAGCCCCAGTGAGGTCAGAGTGGAAACATCGGCCATGGTTGATCCAAAAGGCAGCCACCCCAGGCCTTCACGGAAACCCGTTGGTTTGGCCAAAAGGCAGCCACCCCAGGCCTTCACGGAAACCCAACCTCATGTAGGAAAGGTATGCTGTGTAAACAAAGGAAGTAGGCTTTGGTGAGCCTTTTAAGGCAGTCTCTGGTTTTAATTTCATCTGGATTAATTTAATCTCTCATTTGAATTCAGGGACTGAGAATATTTTATCATAGCTCTG	TTTCTGAGCAAAGAAGTAAGTTACATCGTGTCCAGCCGCAGAGAAGTAAAGGCAGAGAGCAGTGGGAAAAGCCATAGAGGCTGCCCTAGCCCTAGCCCCAGTGAGGTCAGAGTGGAAACATCGGCCATGGTTGATCCAAAAGGCAGCCACCCCAGGCCTTCACGGAAACCCGTTGACTCGGTAAGAACCTCATGTAGGAAAGGTATGCTGTGTAAACAAAGGAAGTAGGCTTTGGTGAGCCTTTTAAGGCAGTCTCTGGTTTTAATTTCATCTGGATTAATTTAATCTCTCATTTGAATTCAGGGACTGAGAATATTTTATCATAGCTCTG	True	False	False	0	30	1	1	0.002765716182205382	True	False	False	CGGCCATGGTTGATCCAAAAGGCAGCCACCCCAGGCCTTCACGGAAACCCGTTGGTTTGGCCAAAAGGCAGCCACCCCAGGCCTTCACGGAAACCCAACCTCATGTAGGAAAGGTATGCTGTGTAAACAAAGGAAGTA	False	86	42	86	130	0.5459770114942529	0.9651162790697675	False	False	False		False	False		False	False		False	False		False	0	0	0	0	0.0	0.0	False	0	0	0	0	0.0	0.0	False	no_inout_indicators	False	False	False	no_leftinout_indicators	False	False	False	no_rightinout_indicators	False	False	False	no_leftinout_rc_indicators	False	False	False	no_rightinout_rc_indicators	True	False	True	False	overall_edited_insertion	LEFT_NO_DETECTED	RIGHT_NO_DETECTED	INSERT_EDITING	False	NHEJ
1001	TTTCTGAGCAAAGAAGTAAGTTACATCGTGTCCAGCCGCAGAGAAGTAAAGGCAGAGAGCAGTGGGAAAAGCCATAGAGGCTGCCCTAGCCCTAGCCCCAGTGAGGTCAGAGTGGAAACATCGGCCATGGTTGATCCAAAAGGCAGCCACCCCAGGCCTTCACGGAAACCCCCAGGCCTTCACGGAAACCCGTTGCTCGGTAAGAACCTCATGTAGGAAAGGTATGCTGTGTAAACAAAGGAAGTAGGCTTTGGTGAGCCTTTTAAGGCAGTCTCTGGTTTTAATTTCATCTGGATTAATTTAATCTCTCATTTGAATTCAGGGACTGAGAATATTTTATCATAGCTCTG	TTTCTGAGCAAAGAAGTAAGTTACATCGTGTCCAGCCGCAGAGAAGTAAAGGCAGAGAGCAGTGGGAAAAGCCATAGAGGCTGCCCTAGCCCTAGCCCCAGTGAGGTCAGAGTGGAAACATCGGCCATGGTTGATCCAAAAGGCAGCCACCCCAGGCCTTCACGGAAACCCGTTGACTCGGTAAGAACCTCATGTAGGAAAGGTATGCTGTGTAAACAAAGGAAGTAGGCTTTGGTGAGCCTTTTAAGGCAGTCTCTGGTTTTAATTTCATCTGGATTAATTTAATCTCTCATTTGAATTCAGGGACTGAGAATATTTTATCATAGCTCTG	True	False	False	0	19	1	1	0.002765716182205382	True	False	False	CGGCCATGGTTGATCCAAAAGGCAGCCACCCCAGGCCTTCACGGAAACCCCCAGGCCTTCACGGAAACCCGTTGCTCGGTAAGAACCTCATGTAGGAAAGGTATGCTGTGTAAACAAAGGAAGTA	False	87	51	87	121	0.5397727272727273	0.9711538461538461	False	False	False		False	False		False	False		False	False		False	0	0	0	0	0.0	0.0	False	0	0	0	0	0.0	0.0	False	no_inout_indicators	False	False	False	no_leftinout_indicators	False	False	False	no_rightinout_indicators	False	False	False	no_leftinout_rc_indicators	False	False	False	no_rightinout_rc_indicators	True	False	True	False	overall_edited_insertion	LEFT_NO_DETECTED	RIGHT_NO_DETECTED	INSERT_EDITING	False	NHEJ
1002	TTTCTGAGCAAAGAAGTAAGTTACATCGTGTCCAGCCGCAGAGAAGTAAAGGCAGAGAGCAGTGGGAAAAGCCATAGAGGCTGCCCTAGCCCTAGCCCCGGTGAGGTCAGAGTGGAAACATCGGCCATGGTTGATCCAAAAGGCAGCCACCCCAGGCCTTCACGGAAACCCGAGAACCTCATGTAGGAAAGGTATGCTGTGTAAACAAAGGAAGTAGGCTTTGGTGAGCCTTTTAAGGCAGTCTCTGGTTTTAATTTCATCTGGATTAATTTAATCTCTCATTTGAATTCAGGGACTGAGAATATTTTATCATAGCTCTG	TTTCTGAGCAAAGAAGTAAGTTACATCGTGTCCAGCCGCAGAGAAGTAAAGGCAGAGAGCAGTGGGAAAAGCCATAGAGGCTGCCCTAGCCCTAGCCCCAGTGAGGTCAGAGTGGAAACATCGGCCATGGTTGATCCAAAAGGCAGCCACCCCAGGCCTTCACGGAAACCCGTTGACTCGGTAAGAACCTCATGTAGGAAAGGTATGCTGTGTAAACAAAGGAAGTAGGCTTTGGTGAGCCTTTTAAGGCAGTCTCTGGTTTTAATTTCATCTGGATTAATTTAATCTCTCATTTGAATTCAGGGACTGAGAATATTTTATCATAGCTCTG	True	False	False	11	0	0	1	0.002765716182205382	True	False	False	CGGCCATGGTTGATCCAAAAGGCAGCCACCCCAGGCCTTCACGGAAACCCGAGAACCTCATGTAGGAAAGGTATGCTGTGTAAACAAAGGAAGTA	False	80	44	80	128	0.5370370370370371	0.9666666666666667	False	False	False		False	False		False	False		False	False		False	0	0	0	0	0.0	0.0	False	0	0	0	0	0.0	0.0	False	no_inout_indicators	False	False	False	no_leftinout_indicators	False	False	False	no_rightinout_indicators	False	False	False	no_leftinout_rc_indicators	False	False	False	no_rightinout_rc_indicators	True	False	False	True	overall_edited_deletion	LEFT_NO_DETECTED	RIGHT_NO_DETECTED	DELETION_EDITING	False	NHEJ
1003	TTTCTGAGCAAAGAAGTAAGTTACATCGTGTCCAGCCGCAGAGAAGTAAAGGCAGAGAGCAGTGGGAAAAGCCATAGAGGCTGCCCTAGCCCCAGTGAGGTCAGAGTGGAAACATCGGCCATGGTTGATCCAAAAGGCAGCCACCCCAGGCCTTCACGGAAACCCGTACTCGGTAAGAACCTCATGTAGGAAAGGTATGCTGTGTAAACAAAGGAAGTAGGCTTTGGTGAGCCTTTTAAGGCAGTCTCTGGTTTTAATTTCATCTGGATTAATTTAATCTCTCATTTGAATTCAGGGACTGAGAATATTTTATCATAGCTCTG	TTTCTGAGCAAAGAAGTAAGTTACATCGTGTCCAGCCGCAGAGAAGTAAAGGCAGAGAGCAGTGGGAAAAGCCATAGAGGCTGCCCTAGCCCTAGCCCCAGTGAGGTCAGAGTGGAAACATCGGCCATGGTTGATCCAAAAGGCAGCCACCCCAGGCCTTCACGGAAACCCGTTGACTCGGTAAGAACCTCATGTAGGAAAGGTATGCTGTGTAAACAAAGGAAGTAGGCTTTGGTGAGCCTTTTAAGGCAGTCTCTGGTTTTAATTTCATCTGGATTAATTTAATCTCTCATTTGAATTCAGGGACTGAGAATATTTTATCATAGCTCTG	True	False	False	2	0	0	1	0.002765716182205382	True	False	False	CGGCCATGGTTGATCCAAAAGGCAGCCACCCCAGGCCTTCACGGAAACCCGTACTCGGTAAGAACCTCATGTAGGAAAGGTATGCTGTGTAAACAAAGGAAGTA	False	82	52	82	120	0.5421686746987951	0.9716981132075472	False	False	False		False	False		False	False		False	False		False	0	0	0	0	0.0	0.0	False	0	0	0	0	0.0	0.0	False	no_inout_indicators	False	False	False	no_leftinout_indicators	False	False	False	no_rightinout_indicators	False	False	False	no_leftinout_rc_indicators	False	False	False	no_rightinout_rc_indicators	True	False	False	True	overall_edited_deletion	LEFT_NO_DETECTED	RIGHT_NO_DETECTED	DELETION_EDITING	False	NHEJ
1004	TTTCTGAGCAAAGAAGTAAGTTACATCGTGTCCAGCCGCAGAGAAGTAAAGGCAGAGAGCAGTGGGAAAAGCCATAGAGGCTGCCCTAGCCCTAGCCCCAGTGAGGTCAGAGTGGAAACATCGGCCATGGTTGATCCAAAAGGCAGCCACCCCAGGCCTTCACGGGTTTACTCGGTAAGAACCTCATGTAGGAAAGGTATGCTGTGTAAACAAAGGAAGTAGGCTTTGGTGGGCCTTTTAAGGCAGTCTCTGGTTTTAATTTCATCTGGATTAATTTAATCTCTCATTTGAATTCAGGGACTGAGAATATTTTATCATAGCTCTG	TTTCTGAGCAAAGAAGTAAGTTACATCGTGTCCAGCCGCAGAGAAGTAAAGGCAGAGAGCAGTGGGAAAAGCCATAGAGGCTGCCCTAGCCCTAGCCCCAGTGAGGTCAGAGTGGAAACATCGGCCATGGTTGATCCAAAAGGCAGCCACCCCAGGCCTTCACGGAAACCCGTTGACTCGGTAAGAACCTCATGTAGGAAAGGTATGCTGTGTAAACAAAGGAAGTAGGCTTTGGTGAGCCTTTTAAGGCAGTCTCTGGTTTTAATTTCATCTGGATTAATTTAATCTCTCATTTGAATTCAGGGACTGAGAATATTTTATCATAGCTCTG	True	False	False	0	0	1	1	0.002765716182205382	True	False	False	CGGCCATGGTTGATCCAAAAGGCAGCCACCCCAGGCCTTCACGGGTTTACTCGGTAAGAACCTCATGTAGGAAAGGTATGCTGTGTAAACAAAGGAAGTA	False	71	52	71	120	0.5416666666666666	0.9716981132075472	False	False	False		False	False		False	False		False	False		False	0	0	0	0	0.0	0.0	False	0	0	0	0	0.0	0.0	False	no_inout_indicators	False	False	False	no_leftinout_indicators	False	False	False	no_rightinout_indicators	False	False	False	no_leftinout_rc_indicators	False	False	False	no_rightinout_rc_indicators	True	False	False	True	overall_edited_deletion	LEFT_NO_DETECTED	RIGHT_NO_DETECTED	DELETION_EDITING	False	NHEJ
1005	TTTCTGAGCAAAGAAGTAAGTTAATCGTGTCCAGCCGCAGAGAAGTAAAGGCAGAGAGCAGTGGGAAAAGCCATAGAGGCTGCCCTAGCCCTAGCCCCAGTGAGGTCAGAGTGGAAACATCGGCCATGGTTGATCCAAAAGGCAGCCACCCCAGGCCTTCACGGAAACCCGTTAAGAACCTCATGTAGGAAAGGTATGCTGTGTAAACAAAGGAAGTAGGCTTTGGTGAGCCTTTTAAGGCAGTCTCTGGTTTTAATTTCATCTGGATTAATTTAATCTCTCATTTGAATTCAGGGACGAGAATATTTTATCATAGCTCTG	TTTCTGAGCAAAGAAGTAAGTTACATCGTGTCCAGCCGCAGAGAAGTAAAGGCAGAGAGCAGTGGGAAAAGCCATAGAGGCTGCCCTAGCCCTAGCCCCAGTGAGGTCAGAGTGGAAACATCGGCCATGGTTGATCCAAAAGGCAGCCACCCCAGGCCTTCACGGAAACCCGTTGACTCGGTAAGAACCTCATGTAGGAAAGGTATGCTGTGTAAACAAAGGAAGTAGGCTTTGGTGAGCCTTTTAAGGCAGTCTCTGGTTTTAATTTCATCTGGATTAATTTAATCTCTCATTTGAATTCAGGGACTGAGAATATTTTATCATAGCTCTG	True	False	False	8	0	0	1	0.002765716182205382	True	False	False	CGGCCATGGTTGATCCAAAAGGCAGCCACCCCAGGCCTTCACGGAAACCCGTTAAGAACCTCATGTAGGAAAGGTATGCTGTGTAAACAAAGGAAGTA	False	81	46	81	126	0.5365853658536586	0.9680851063829787	False	False	False		False	False		False	False		False	False		False	0	0	0	0	0.0	0.0	False	0	0	0	0	0.0	0.0	False	no_inout_indicators	False	False	False	no_leftinout_indicators	False	False	False	no_rightinout_indicators	False	False	False	no_leftinout_rc_indicators	False	False	False	no_rightinout_rc_indicators	True	False	False	True	overall_edited_deletion	LEFT_NO_DETECTED	RIGHT_NO_DETECTED	DELETION_EDITING	False	NHEJ
1006	TTTCTGAGCAAAGAAGTAAGTTACATCGTGTCCAGCCGCAGAGAAGTAAAGGCAGAGAGCAGTGGGAAAAGCCATAGAGGCTGCCCTAGCCCTAGCCCCAGTGAGGTCAGAGTGGAAACATCGGCCATGGTTGATCCAAAAGGCAGCCACCCCAGGCCTTCACGGGAACCCGTTGCACTCGGTAAGAACCTCATGTAGGAAAGGTATGCTGTGTAAACAAAGGAAGTAGGCTTTGGTGAGCCTTTTAAGGCAGTCTCTGGTTTTAATTTCATCTGGATTAATTTAATCTCTCATTTGAATTCAGGGACTGAGAATATTTTATCATAGCTCTG	TTTCTGAGCAAAGAAGTAAGTTACATCGTGTCCAGCCGCAGAGAAGTAAAGGCAGAGAGCAGTGGGAAAAGCCATAGAGGCTGCCCTAGCCCTAGCCCCAGTGAGGTCAGAGTGGAAACATCGGCCATGGTTGATCCAAAAGGCAGCCACCCCAGGCCTTCACGGAAACCCGTTGACTCGGTAAGAACCTCATGTAGGAAAGGTATGCTGTGTAAACAAAGGAAGTAGGCTTTGGTGAGCCTTTTAAGGCAGTCTCTGGTTTTAATTTCATCTGGATTAATTTAATCTCTCATTTGAATTCAGGGACTGAGAATATTTTATCATAGCTCTG	True	False	False	0	1	0	1	0.002765716182205382	True	False	False	CGGCCATGGTTGATCCAAAAGGCAGCCACCCCAGGCCTTCACGGGAACCCGTTGCACTCGGTAAGAACCTCATGTAGGAAAGGTATGCTGTGTAAACAAAGGAAGTA	False	89	52	89	120	0.5444444444444444	0.9716981132075472	False	False	False		False	False		False	False		False	False		False	0	0	0	0	0.0	0.0	False	0	0	0	0	0.0	0.0	False	no_inout_indicators	False	False	False	no_leftinout_indicators	False	False	False	no_rightinout_indicators	False	False	False	no_leftinout_rc_indicators	False	False	False	no_rightinout_rc_indicators	True	False	True	False	overall_edited_insertion	LEFT_NO_DETECTED	RIGHT_NO_DETECTED	INSERT_EDITING	False	NHEJ
1007	TTTCTGAGCAAAGAAGTAAGTTACATCGTGTCCAGCCGCAGAGAAGTAAAGGCAGAGAGCAGTGGGAAAAGCCATAGAGGCCGCCCTAGCCCTAGCCCCAGTGAGGTCAGAGTGGAAACATCGGCCATGGTTGATCCAAAAGGCAGCCACCCCAGGCCTTCACGGAAACTCGGTAAGAACCTCATGTAGGAAAGGTATGCTGTGTAAACAAAGGAAGTAGGCTTTGGTGAGCCTTTTAAGGCAGTCTCTGGTTTTAATTTCATCTGGATTAATTTAATCTCTCATTTGAATTCAGGGACTGAGAATATTTTATCATAGCTCTG	TTTCTGAGCAAAGAAGTAAGTTACATCGTGTCCAGCCGCAGAGAAGTAAAGGCAGAGAGCAGTGGGAAAAGCCATAGAGGCTGCCCTAGCCCTAGCCCCAGTGAGGTCAGAGTGGAAACATCGGCCATGGTTGATCCAAAAGGCAGCCACCCCAGGCCTTCACGGAAACCCGTTGACTCGGTAAGAACCTCATGTAGGAAAGGTATGCTGTGTAAACAAAGGAAGTAGGCTTTGGTGAGCCTTTTAAGGCAGTCTCTGGTTTTAATTTCATCTGGATTAATTTAATCTCTCATTTGAATTCAGGGACTGAGAATATTTTATCATAGCTCTG	True	False	False	8	0	0	1	0.002765716182205382	True	False	False	CGGCCATGGTTGATCCAAAAGGCAGCCACCCCAGGCCTTCACGGAAACTCGGTAAGAACCTCATGTAGGAAAGGTATGCTGTGTAAACAAAGGAAGTA	False	78	52	78	120	0.5379746835443038	0.9716981132075472	False	False	False		False	False		False	False		False	False		False	0	0	0	0	0.0	0.0	False	0	0	0	0	0.0	0.0	False	no_inout_indicators	False	False	False	no_leftinout_indicators	False	False	False	no_rightinout_indicators	False	False	False	no_leftinout_rc_indicators	False	False	False	no_rightinout_rc_indicators	True	False	False	True	overall_edited_deletion	LEFT_NO_DETECTED	RIGHT_NO_DETECTED	DELETION_EDITING	False	NHEJ
1008	TTTCTGAGCAAAGAAGTAAGTTACATCGTGTCCAGCCGCAGAGAAGTAAAGGCAGAGAGCAGTGGGAAAAGCCATAGAGGCTGCCCTAGCCCTAGCCCCAGTGAGGTCAGAGTGGAAACATCGGCCATGGTTGATCCAAAAGGCAGCCACCCCAGGCCTTCACGGAAACCCGTTGCTTTGACGTATGCGGTGTGAAATACCGCACAGATGCATAAACTCGGTAAGAACCTCATGTAGGAAAGGTATGCTGTGTAAACAAAGGAAGTAGGCTTTGGTGAGCCTTTTAAGGCAGTCTCTGGTTTTAATTTCATCTGGATTAATTTAATCTCTCATTTGAATTCAGGGACTGAGAATATTTTATCATAGCTCTG	TTTCTGAGCAAAGAAGTAAGTTACATCGTGTCCAGCCGCAGAGAAGTAAAGGCAGAGAGCAGTGGGAAAAGCCATAGAGGCTGCCCTAGCCCTAGCCCCAGTGAGGTCAGAGTGGAAACATCGGCCATGGTTGATCCAAAAGGCAGCCACCCCAGGCCTTCACGGAAACCCGTTGACTCGGTAAGAACCTCATGTAGGAAAGGTATGCTGTGTAAACAAAGGAAGTAGGCTTTGGTGAGCCTTTTAAGGCAGTCTCTGGTTTTAATTTCATCTGGATTAATTTAATCTCTCATTTGAATTCAGGGACTGAGAATATTTTATCATAGCTCTG	True	False	False	0	40	0	1	0.002765716182205382	True	False	False	CGGCCATGGTTGATCCAAAAGGCAGCCACCCCAGGCCTTCACGGAAACCCGTTGCTTTGACGTATGCGGTGTGAAATACCGCACAGATGCATAAACTCGGTAAGAACCTCATGTAGGAAAGGTATGCTGTGTAAACAAAGGAAGTA	False	86	52	86	120	0.5459770114942529	0.9716981132075472	False	False	False		False	False		False	False		False	False		False	0	0	0	0	0.0	0.0	False	0	0	0	0	0.0	0.0	False	no_inout_indicators	False	False	False	no_leftinout_indicators	False	False	False	no_rightinout_indicators	False	False	False	no_leftinout_rc_indicators	False	False	False	no_rightinout_rc_indicators	True	False	True	False	overall_edited_insertion	LEFT_NO_DETECTED	RIGHT_NO_DETECTED	INSERT_EDITING	False	NHEJ
1009	TTTCTGAGCAAAGAAGTAAGTTACATCGTGTCCAGCCGCGGAGAAGTAAAGGCAGAGAGCAGTGGGAAAAGCCATAGAGGCTGCCCTAGCCCTAGCCCCAGTGAGGTCAGAGTGGAAACATCGGCCATGGTTGATCTAAAAGGCAGCCACCCCAGGCCTTCACGGAAACCCGTTGTAGGAAAGGTATGCTGTGTAAACAAAGGAAGTAGGCTTTGGTGAGCCTTTTAAGGCAGTCTCTGGTTTTAATTTCATCTGGATTAATTTAATCTCTCATTTGAATTCAGGGACTGAGAATATTTTATCATAGCTCTG	TTTCTGAGCAAAGAAGTAAGTTACATCGTGTCCAGCCGCAGAGAAGTAAAGGCAGAGAGCAGTGGGAAAAGCCATAGAGGCTGCCCTAGCCCTAGCCCCAGTGAGGTCAGAGTGGAAACATCGGCCATGGTTGATCCAAAAGGCAGCCACCCCAGGCCTTCACGGAAACCCGTTGACTCGGTAAGAACCTCATGTAGGAAAGGTATGCTGTGTAAACAAAGGAAGTAGGCTTTGGTGAGCCTTTTAAGGCAGTCTCTGGTTTTAATTTCATCTGGATTAATTTAATCTCTCATTTGAATTCAGGGACTGAGAATATTTTATCATAGCTCTG	True	False	False	19	0	0	1	0.002765716182205382	True	False	False	CGGCCATGGTTGATCTAAAAGGCAGCCACCCCAGGCCTTCACGGAAACCCGTTGTAGGAAAGGTATGCTGTGTAAACAAAGGAAGTA	False	86	6	172	172	0.5988372093023255	1.0	False	False	False		False	False		False	False		False	False		False	0	0	0	0	0.0	0.0	False	0	0	0	0	0.0	0.0	False	no_inout_indicators	False	False	False	no_leftinout_indicators	False	False	False	no_rightinout_indicators	False	False	False	no_leftinout_rc_indicators	False	False	False	no_rightinout_rc_indicators	False	False	False	False	unexpected_mutations	LEFT_NO_DETECTED	RIGHT_NO_DETECTED	OTHERS	False	Unclassified
1010	TTTCTGAGCAAAGAAGTAAGTTACATCGTGTCCAGCCGCAGAGAAGTAAAGGCAGAGAGCAGTGGGAAAAGCCATAGAGGCTGCCCTAGCCCTAGCCCCAGTGAGGTCAGAGTGGAAACATCGGCCATGGTTGATCCAAAAGGCAGCCACCCCAGGCCTTCACGGAAACCCGTTGGACTATAAGGACCTCATGTAGGAAAGGTATGCTGTGTAAACAAAGGAAGTAGGATTTGGTGAGCCTTTTAAGGCAGTCTCTGGTTTTAATTTCATCTGGATTAATTTAATCTCTCATTTGAATTCAGGGACTGAGAATATTTTATCATAGCTCTG	TTTCTGAGCAAAGAAGTAAGTTACATCGTGTCCAGCCGCAGAGAAGTAAAGGCAGAGAGCAGTGGGAAAAGCCATAGAGGCTGCCCTAGCCCTAGCCCCAGTGAGGTCAGAGTGGAAACATCGGCCATGGTTGATCCAAAAGGCAGCCACCCCAGGCCTTCACGGAAACCCGTTGACTCGGTAAGAACCTCATGTAGGAAAGGTATGCTGTGTAAACAAAGGAAGTAGGCTTTGGTGAGCCTTTTAAGGCAGTCTCTGGTTTTAATTTCATCTGGATTAATTTAATCTCTCATTTGAATTCAGGGACTGAGAATATTTTATCATAGCTCTG	True	False	False	0	1	0	1	0.002765716182205382	True	False	False	CGGCCATGGTTGATCCAAAAGGCAGCCACCCCAGGCCTTCACGGAAACCCGTTGGACTATAAGGACCTCATGTAGGAAAGGTATGCTGTGTAAACAAAGGAAGTA	False	104	6	172	172	0.6105769230769231	1.0	False	False	False		False	False		False	False		False	False		False	0	0	0	0	0.0	0.0	False	0	0	0	0	0.0	0.0	False	no_inout_indicators	False	False	False	no_leftinout_indicators	False	False	False	no_rightinout_indicators	False	False	False	no_leftinout_rc_indicators	False	False	False	no_rightinout_rc_indicators	False	False	False	False	unexpected_mutations	LEFT_NO_DETECTED	RIGHT_NO_DETECTED	OTHERS	False	Unclassified
1011	TTTCTGAGCAAAGAAGTAAGTTACATCGTGTCCAGCCGCAGAGAAGTAAAGGCAGAGAGCAGTGGGAAAAGCCATAGAGGCTGCCCTAGCCCTAGCCCCAGTGAGGTCAGAGTGGAAACATCGGCCATGGTTGATCCAAAAGGCAGCCACCCCAGGCCTTCACGGAAAACTCGGTAAGAACCTCATGTAGGAAAGGTATGCTGTGTAAACAAAGGAAGTAGGCCTTGGTGAGCCTTTTAAGGCAGTCTCTGGTTTTAATTTCATCTGGATTAATTTAATCTCTCATTTGAATTCAGGGACTGAGAATATTTTATCATAGCTCTG	TTTCTGAGCAAAGAAGTAAGTTACATCGTGTCCAGCCGCAGAGAAGTAAAGGCAGAGAGCAGTGGGAAAAGCCATAGAGGCTGCCCTAGCCCTAGCCCCAGTGAGGTCAGAGTGGAAACATCGGCCATGGTTGATCCAAAAGGCAGCCACCCCAGGCCTTCACGGAAACCCGTTGACTCGGTAAGAACCTCATGTAGGAAAGGTATGCTGTGTAAACAAAGGAAGTAGGCTTTGGTGAGCCTTTTAAGGCAGTCTCTGGTTTTAATTTCATCTGGATTAATTTAATCTCTCATTTGAATTCAGGGACTGAGAATATTTTATCATAGCTCTG	True	False	False	7	0	0	1	0.002765716182205382	True	False	False	CGGCCATGGTTGATCCAAAAGGCAGCCACCCCAGGCCTTCACGGAAAACTCGGTAAGAACCTCATGTAGGAAAGGTATGCTGTGTAAACAAAGGAAGTA	False	78	52	78	120	0.5443037974683544	0.9716981132075472	False	False	False		False	False		False	False		False	False		False	0	0	0	0	0.0	0.0	False	0	0	0	0	0.0	0.0	False	no_inout_indicators	False	False	False	no_leftinout_indicators	False	False	False	no_rightinout_indicators	False	False	False	no_leftinout_rc_indicators	False	False	False	no_rightinout_rc_indicators	True	False	False	True	overall_edited_deletion	LEFT_NO_DETECTED	RIGHT_NO_DETECTED	DELETION_EDITING	False	NHEJ
1012	TTTCTGAGCAAAGAAGTAAGTTACATCGTGTCCAGCCGCAGAGAAGTAAAGGCAGAGAGCAGTGGGAAAAGCCATAGAGGCTGCCCTAGCCCTAGTCCCAGTGAGGTCAGAGTGGAAACATCGGCCATGGTTGATCCAAAAGGCAGCCACCCCAGGCCTTCACGGAAACCCGTACTCGGTAAGAACCTCATGTAGGAAAGGTATGCTGTGTAAACAAAGGAAGTAGGCTTTGGTGAGCCTTTTAAGGCAGTCTCTGGTTTTAATTTCATCTGGATTAATTTAATCTCTCATTTGAATTCAGGGACTGAGAATATTTTATCATAGCTCTG	TTTCTGAGCAAAGAAGTAAGTTACATCGTGTCCAGCCGCAGAGAAGTAAAGGCAGAGAGCAGTGGGAAAAGCCATAGAGGCTGCCCTAGCCCTAGCCCCAGTGAGGTCAGAGTGGAAACATCGGCCATGGTTGATCCAAAAGGCAGCCACCCCAGGCCTTCACGGAAACCCGTTGACTCGGTAAGAACCTCATGTAGGAAAGGTATGCTGTGTAAACAAAGGAAGTAGGCTTTGGTGAGCCTTTTAAGGCAGTCTCTGGTTTTAATTTCATCTGGATTAATTTAATCTCTCATTTGAATTCAGGGACTGAGAATATTTTATCATAGCTCTG	True	False	False	2	0	0	1	0.002765716182205382	True	False	False	CGGCCATGGTTGATCCAAAAGGCAGCCACCCCAGGCCTTCACGGAAACCCGTACTCGGTAAGAACCTCATGTAGGAAAGGTATGCTGTGTAAACAAAGGAAGTA	False	82	52	82	120	0.5421686746987951	0.9716981132075472	False	False	False		False	False		False	False		False	False		False	0	0	0	0	0.0	0.0	False	0	0	0	0	0.0	0.0	False	no_inout_indicators	False	False	False	no_leftinout_indicators	False	False	False	no_rightinout_indicators	False	False	False	no_leftinout_rc_indicators	False	False	False	no_rightinout_rc_indicators	True	False	False	True	overall_edited_deletion	LEFT_NO_DETECTED	RIGHT_NO_DETECTED	DELETION_EDITING	False	NHEJ
1013	TTTCTGAGCAAAGAAGTAAGTTACATCGTGTCCAGCCGCAGAGAAGTAAAGGCAGAGAGCAGTGGGAAAAGCCATAGAGGCTGCCCTAGCCCTAGCCCCAGTGAGGTCAGAGTGGAAACATCGGCCATGGTTGATCCAAAAGGCAGCCACCCCAGGCCTTCACGGAAACCCGTGAACCTCATGTAGGAAAGGTATGCTGTGTAAACAAAGGAAGTAGGCTTTGGTGAGCCTTTTAAGGCAGTCTCTGGTTTAATTTCATCTGGATTAATTTAATCTCTCATTTGAATTCAGGGACTGAGAATATTTTATCATAGCTCTG	TTTCTGAGCAAAGAAGTAAGTTACATCGTGTCCAGCCGCAGAGAAGTAAAGGCAGAGAGCAGTGGGAAAAGCCATAGAGGCTGCCCTAGCCCTAGCCCCAGTGAGGTCAGAGTGGAAACATCGGCCATGGTTGATCCAAAAGGCAGCCACCCCAGGCCTTCACGGAAACCCGTTGACTCGGTAAGAACCTCATGTAGGAAAGGTATGCTGTGTAAACAAAGGAAGTAGGCTTTGGTGAGCCTTTTAAGGCAGTCTCTGGTTTTAATTTCATCTGGATTAATTTAATCTCTCATTTGAATTCAGGGACTGAGAATATTTTATCATAGCTCTG	True	False	False	11	0	0	1	0.002765716182205382	True	False	False	CGGCCATGGTTGATCCAAAAGGCAGCCACCCCAGGCCTTCACGGAAACCCGTGAACCTCATGTAGGAAAGGTATGCTGTGTAAACAAAGGAAGTA	False	84	43	84	129	0.5411764705882353	0.9659090909090909	False	False	False		False	False		False	False		False	False		False	0	0	0	0	0.0	0.0	False	0	0	0	0	0.0	0.0	False	no_inout_indicators	False	False	False	no_leftinout_indicators	False	False	False	no_rightinout_indicators	False	False	False	no_leftinout_rc_indicators	False	False	False	no_rightinout_rc_indicators	True	False	False	True	overall_edited_deletion	LEFT_NO_DETECTED	RIGHT_NO_DETECTED	DELETION_EDITING	False	NHEJ
1014	TTTCTGAGCAAAGAAGTAAGTTACATCGTGTCCAGCCGCAGAGAAGTAAAGGCAGAGAGCAGTGGGAAAAGCCATAGAGGCTGCCCTAGCCCTAGCCCCAGTGAGGTCAGAGTGGAAACATCGGCCATGGTTGATCCAAAAGGCAGCCACCCCAGGTCTTCACGGAAACCCGTTGAACTCGGTAAGAACCTCATGTAGGAAAGGTATGCTGTGTAAACAAAGGAAGTAGGCTTTGGTGAGCCTTTTAAGGCAGTCTCTGGTTTTAATTTCATCTGGATTAATTTAATCTCTCATTTGAATTCAGGGACTGAGAATATTTTATCATAGCTCTG	TTTCTGAGCAAAGAAGTAAGTTACATCGTGTCCAGCCGCAGAGAAGTAAAGGCAGAGAGCAGTGGGAAAAGCCATAGAGGCTGCCCTAGCCCTAGCCCCAGTGAGGTCAGAGTGGAAACATCGGCCATGGTTGATCCAAAAGGCAGCCACCCCAGGCCTTCACGGAAACCCGTTGACTCGGTAAGAACCTCATGTAGGAAAGGTATGCTGTGTAAACAAAGGAAGTAGGCTTTGGTGAGCCTTTTAAGGCAGTCTCTGGTTTTAATTTCATCTGGATTAATTTAATCTCTCATTTGAATTCAGGGACTGAGAATATTTTATCATAGCTCTG	True	False	False	0	1	0	1	0.002765716182205382	True	False	False	CGGCCATGGTTGATCCAAAAGGCAGCCACCCCAGGTCTTCACGGAAACCCGTTGAACTCGGTAAGAACCTCATGTAGGAAAGGTATGCTGTGTAAACAAAGGAAGTA	False	89	52	89	120	0.5444444444444444	0.9716981132075472	False	False	False		False	False		False	False		False	False		False	0	0	0	0	0.0	0.0	False	0	0	0	0	0.0	0.0	False	no_inout_indicators	False	False	False	no_leftinout_indicators	False	False	False	no_rightinout_indicators	False	False	False	no_leftinout_rc_indicators	False	False	False	no_rightinout_rc_indicators	True	False	True	False	overall_edited_insertion	LEFT_NO_DETECTED	RIGHT_NO_DETECTED	INSERT_EDITING	False	NHEJ
1015	TTTCTGAGCAAAGAAGTAAGTTACATCGTGTCCAGCCGCAGAGAAGTAAAGGCAGAGAGCAGTGGGAAAAGCCATAGAGGCTGCCCTAGCCCTAGCCCCAGTGAGGTCAGAGTGGAAACATCGGCCATGGTTGATCCAAAAGGCAGCCACCCCAGGCCTTCACGGAAACTCGGTAAGAACCTCATGTAGGAAAGGTATGCTGTGTAAACAAAGGAAGTAGGCTTTGGTGAGCCTTTTAAGGCAGTCTCTGGTTTTAATTTCATCTGGATTAATTTAATCTCTCATTTGAATTCAGGGACTGTTTTATCATAGCTCTG	TTTCTGAGCAAAGAAGTAAGTTACATCGTGTCCAGCCGCAGAGAAGTAAAGGCAGAGAGCAGTGGGAAAAGCCATAGAGGCTGCCCTAGCCCTAGCCCCAGTGAGGTCAGAGTGGAAACATCGGCCATGGTTGATCCAAAAGGCAGCCACCCCAGGCCTTCACGGAAACCCGTTGACTCGGTAAGAACCTCATGTAGGAAAGGTATGCTGTGTAAACAAAGGAAGTAGGCTTTGGTGAGCCTTTTAAGGCAGTCTCTGGTTTTAATTTCATCTGGATTAATTTAATCTCTCATTTGAATTCAGGGACTGAGAATATTTTATCATAGCTCTG	True	False	False	8	0	0	1	0.002765716182205382	True	False	False	CGGCCATGGTTGATCCAAAAGGCAGCCACCCCAGGCCTTCACGGAAACTCGGTAAGAACCTCATGTAGGAAAGGTATGCTGTGTAAACAAAGGAAGTA	False	78	52	78	120	0.5379746835443038	0.9716981132075472	False	False	False		False	False		False	False		False	False		False	0	0	0	0	0.0	0.0	False	0	0	0	0	0.0	0.0	False	no_inout_indicators	False	False	False	no_leftinout_indicators	False	False	False	no_rightinout_indicators	False	False	False	no_leftinout_rc_indicators	False	False	False	no_rightinout_rc_indicators	True	False	False	True	overall_edited_deletion	LEFT_NO_DETECTED	RIGHT_NO_DETECTED	DELETION_EDITING	False	NHEJ
1016	TTTCTGAGCAAAGAAGTAAGTTACATCGTGTCCAGCCGCAGAGAAGTAAAGGCAGAGAGCAGTGGGAAAAGCCATAGAGGCTGCCCTAGCCCTAGCCCCAGTGAGGTCAGAGTGGAAACATCGGCCATGGTTGATCCAAAAGGCAGCCACCCCAGGCTGTGTAAACAAAGGAAGTAGGCTTTGGTGAGCCTTTTAAGGCAATCTCTGGTTTTAATTTCATCTGGATTAATTTAATCTCTCATTTGAATTCAGGGACTGAGAATATTTTATCATAGCTCTG	TTTCTGAGCAAAGAAGTAAGTTACATCGTGTCCAGCCGCAGAGAAGTAAAGGCAGAGAGCAGTGGGAAAAGCCATAGAGGCTGCCCTAGCCCTAGCCCCAGTGAGGTCAGAGTGGAAACATCGGCCATGGTTGATCCAAAAGGCAGCCACCCCAGGCCTTCACGGAAACCCGTTGACTCGGTAAGAACCTCATGTAGGAAAGGTATGCTGTGTAAACAAAGGAAGTAGGCTTTGGTGAGCCTTTTAAGGCAGTCTCTGGTTTTAATTTCATCTGGATTAATTTAATCTCTCATTTGAATTCAGGGACTGAGAATATTTTATCATAGCTCTG	True	False	False	51	0	0	1	0.002765716182205382	True	False	False	CGGCCATGGTTGATCCAAAAGGCAGCCACCCCAGGCTGTGTAAACAAAGGAAGTA	False	54	6	172	172	0.5833333333333334	1.0	False	False	False		False	False		False	False		False	False		False	0	0	0	0	0.0	0.0	False	0	0	0	0	0.0	0.0	False	no_inout_indicators	False	False	False	no_leftinout_indicators	False	False	False	no_rightinout_indicators	False	False	False	no_leftinout_rc_indicators	False	False	False	no_rightinout_rc_indicators	True	False	False	True	overall_edited_deletion	LEFT_NO_DETECTED	RIGHT_NO_DETECTED	DELETION_EDITING	False	NHEJ
1017	TTTCTGAACAAAGAAGTAAGTTACATCGTGTCCAGCCGCAGAGAAGTAAAGGCAGAGAGCAGTGGGAAAAGCCATAGAGGCTGCCCTAGCCCTAGCCCCAGTGAGGTCAGAGTGGAAACATCGGCCATGGTTGATCCAAAAGGCAGCCACCCCAGGCCTTCACGGAAACCCGTTGGCTCGGTAAGAACCTCATGTAGGAAAGGTATGCTGTGTAAACAAAGGAAGTAGGCTTTGGTGAGCCTTTTAAGGCAGTCTCTGGTTTTAATTTCATCTGGATTAATTTAATCTCTCATTTGAATTCAGGGACTGAGAATATTTTATCATAGCTCTG	TTTCTGAGCAAAGAAGTAAGTTACATCGTGTCCAGCCGCAGAGAAGTAAAGGCAGAGAGCAGTGGGAAAAGCCATAGAGGCTGCCCTAGCCCTAGCCCCAGTGAGGTCAGAGTGGAAACATCGGCCATGGTTGATCCAAAAGGCAGCCACCCCAGGCCTTCACGGAAACCCGTTGACTCGGTAAGAACCTCATGTAGGAAAGGTATGCTGTGTAAACAAAGGAAGTAGGCTTTGGTGAGCCTTTTAAGGCAGTCTCTGGTTTTAATTTCATCTGGATTAATTTAATCTCTCATTTGAATTCAGGGACTGAGAATATTTTATCATAGCTCTG	True	False	False	0	0	1	1	0.002765716182205382	True	False	False	CGGCCATGGTTGATCCAAAAGGCAGCCACCCCAGGCCTTCACGGAAACCCGTTGGCTCGGTAAGAACCTCATGTAGGAAAGGTATGCTGTGTAAACAAAGGAAGTA	True	0	0	0	0	0.0	0.0	False	False	False		False	False		False	False		False	False		False	0	0	0	0	0.0	0.0	False	0	0	0	0	0.0	0.0	False	no_inout_indicators	False	False	False	no_leftinout_indicators	False	False	False	no_rightinout_indicators	False	False	False	no_leftinout_rc_indicators	False	False	False	no_rightinout_rc_indicators	False	False	False	False	untreated	LEFT_NO_DETECTED	RIGHT_NO_DETECTED	UNTREATED	False	Unmodified
1018	TTTCTGAGCAAAGAAGTAAGTTACATCGTGTCCAGCCGCAGAGAAGTAAAGGCAGAGAGCAGTGGGAAAAGCCATAGAGGCTGCCCTAGCCCTAGCCCCAGTGAGGTCAGAGTGGAAACATCGGCCATGGTTGATCCAAAAGGCAGCCACCCCAGGCCTTCACGGAAACCCGTAAGAACCTCATGTAGGAAAGGTATGCTGTGTAAACAAAGGAAGTAAGCTTTGGTGAGCCTTTTAAGGCAGTCTCTGGTTTTAATTTCATCTGGATTAATTTAATCTCTCATTTGAATTCAGGGACTGAGAATATTTTATCATAGCTCTG	TTTCTGAGCAAAGAAGTAAGTTACATCGTGTCCAGCCGCAGAGAAGTAAAGGCAGAGAGCAGTGGGAAAAGCCATAGAGGCTGCCCTAGCCCTAGCCCCAGTGAGGTCAGAGTGGAAACATCGGCCATGGTTGATCCAAAAGGCAGCCACCCCAGGCCTTCACGGAAACCCGTTGACTCGGTAAGAACCTCATGTAGGAAAGGTATGCTGTGTAAACAAAGGAAGTAGGCTTTGGTGAGCCTTTTAAGGCAGTCTCTGGTTTTAATTTCATCTGGATTAATTTAATCTCTCATTTGAATTCAGGGACTGAGAATATTTTATCATAGCTCTG	True	False	False	9	0	0	1	0.002765716182205382	True	False	False	CGGCCATGGTTGATCCAAAAGGCAGCCACCCCAGGCCTTCACGGAAACCCGTAAGAACCTCATGTAGGAAAGGTATGCTGTGTAAACAAAGGAAGTA	False	92	47	92	125	0.5483870967741935	0.96875	False	False	False		False	False		False	False		False	False		False	0	0	0	0	0.0	0.0	False	0	0	0	0	0.0	0.0	False	no_inout_indicators	False	False	False	no_leftinout_indicators	False	False	False	no_rightinout_indicators	False	False	False	no_leftinout_rc_indicators	False	False	False	no_rightinout_rc_indicators	True	False	False	True	overall_edited_deletion	LEFT_NO_DETECTED	RIGHT_NO_DETECTED	DELETION_EDITING	False	NHEJ
1019	TTTCTGAGCAAAGAAGTAAGTTACATCGTGTCCAGCCGCAGAGAAGTAAAGGCAGAGAGCAGTGGGAAAAGCCATAGAGGCTGCCCTAGCCCTAGCCCCAGTGAGGTCAGAGTGGAATCATCGGCCATGGTTGATCCAAAAGGCAGCCACCCCAGGCCTTCACGGAAACCCGGGTAAGAACCTCATGTAGGAAAGGTATGCTGTGTAAACAAAGGAAGTAGGCTTTGGTGAGCCTTTTAAGGCAGTCTCTGGTTTTAATTTCATCTGGATTAATTTAATCTCTCATTTGAATTCAGGGACTGAGAATATTTTATCATAGCTCTG	TTTCTGAGCAAAGAAGTAAGTTACATCGTGTCCAGCCGCAGAGAAGTAAAGGCAGAGAGCAGTGGGAAAAGCCATAGAGGCTGCCCTAGCCCTAGCCCCAGTGAGGTCAGAGTGGAAACATCGGCCATGGTTGATCCAAAAGGCAGCCACCCCAGGCCTTCACGGAAACCCGTTGACTCGGTAAGAACCTCATGTAGGAAAGGTATGCTGTGTAAACAAAGGAAGTAGGCTTTGGTGAGCCTTTTAAGGCAGTCTCTGGTTTTAATTTCATCTGGATTAATTTAATCTCTCATTTGAATTCAGGGACTGAGAATATTTTATCATAGCTCTG	True	False	False	7	0	0	1	0.002765716182205382	True	False	False	CGGCCATGGTTGATCCAAAAGGCAGCCACCCCAGGCCTTCACGGAAACCCGGGTAAGAACCTCATGTAGGAAAGGTATGCTGTGTAAACAAAGGAAGTA	False	82	48	82	124	0.5481927710843374	0.9693877551020408	False	False	False		False	False		False	False		False	False		False	0	0	0	0	0.0	0.0	False	0	0	0	0	0.0	0.0	False	no_inout_indicators	False	False	False	no_leftinout_indicators	False	False	False	no_rightinout_indicators	False	False	False	no_leftinout_rc_indicators	False	False	False	no_rightinout_rc_indicators	True	False	False	True	overall_edited_deletion	LEFT_NO_DETECTED	RIGHT_NO_DETECTED	DELETION_EDITING	False	NHEJ
1020	TTTCTGAGCAAAGAAGTAAGTTACATCGTGTCCAGCCGCAGAGAAGTAAAGGCAGAGAGCAGTGGGAAAAGCCATAGAGGCTGCCCTAGCCCTAGCCCCAGTGAGGTCAGAGTGGAAACATCGGCCATGGTTGATCCAAAAGGCAGCCACCCCAGGCCTTCACGGAAACCCAACTCGGTAAGAACCTCATGTAGGAAAGGTATGCTGTGTAAACAAAGGAAGTAGGCTTTGGTGAGCCTTTTAAGGCAGTCTCTGGTTTTAATTTCATCTGGATTAATTTAATCTCTCATTTGAATTCAGGGACTAAGAATATTTTATCATAGCTCTG	TTTCTGAGCAAAGAAGTAAGTTACATCGTGTCCAGCCGCAGAGAAGTAAAGGCAGAGAGCAGTGGGAAAAGCCATAGAGGCTGCCCTAGCCCTAGCCCCAGTGAGGTCAGAGTGGAAACATCGGCCATGGTTGATCCAAAAGGCAGCCACCCCAGGCCTTCACGGAAACCCGTTGACTCGGTAAGAACCTCATGTAGGAAAGGTATGCTGTGTAAACAAAGGAAGTAGGCTTTGGTGAGCCTTTTAAGGCAGTCTCTGGTTTTAATTTCATCTGGATTAATTTAATCTCTCATTTGAATTCAGGGACTGAGAATATTTTATCATAGCTCTG	True	False	False	3	0	0	1	0.002765716182205382	True	False	False	CGGCCATGGTTGATCCAAAAGGCAGCCACCCCAGGCCTTCACGGAAACCCAACTCGGTAAGAACCTCATGTAGGAAAGGTATGCTGTGTAAACAAAGGAAGTA	False	85	52	85	120	0.5465116279069767	0.9716981132075472	False	False	False		False	False		False	False		False	False		False	0	0	0	0	0.0	0.0	False	0	0	0	0	0.0	0.0	False	no_inout_indicators	False	False	False	no_leftinout_indicators	False	False	False	no_rightinout_indicators	False	False	False	no_leftinout_rc_indicators	False	False	False	no_rightinout_rc_indicators	True	False	False	True	overall_edited_deletion	LEFT_NO_DETECTED	RIGHT_NO_DETECTED	DELETION_EDITING	False	NHEJ
1021	TTTCTGAGCAAAGAAGTAAGTTACCATCGTGTCCAGCCGCAGAGAAGTAAAGGCAGAGAGCAGTGGGAAAAGCCATAGAGGCTGCCCTAGCCCTAGCCCCAGTGAGGTCAGAGTGGAAACATCGGCCATGGTTGATCCAAAAGGCAGCCACCCCAGGCCTTCACGGAAACCCGTTAAGAACCTCATGTAGGAAAGGTATGCTGTGTAAACAAAGGAAGTAGGCTTTGGTGAGCCTTTTAAGGCAGTCTCTGGTTTTAATTTCATCTGGATTAATTTAATCTCTCATTTGAATTCAGGGACTGAGAATATTTTATCATAGCTCTG	TTTCTGAGCAAAGAAGTAAGTTACATCGTGTCCAGCCGCAGAGAAGTAAAGGCAGAGAGCAGTGGGAAAAGCCATAGAGGCTGCCCTAGCCCTAGCCCCAGTGAGGTCAGAGTGGAAACATCGGCCATGGTTGATCCAAAAGGCAGCCACCCCAGGCCTTCACGGAAACCCGTTGACTCGGTAAGAACCTCATGTAGGAAAGGTATGCTGTGTAAACAAAGGAAGTAGGCTTTGGTGAGCCTTTTAAGGCAGTCTCTGGTTTTAATTTCATCTGGATTAATTTAATCTCTCATTTGAATTCAGGGACTGAGAATATTTTATCATAGCTCTG	True	False	False	8	0	0	1	0.002765716182205382	True	False	False	CGGCCATGGTTGATCCAAAAGGCAGCCACCCCAGGCCTTCACGGAAACCCGTTAAGAACCTCATGTAGGAAAGGTATGCTGTGTAAACAAAGGAAGTA	False	81	46	81	126	0.5365853658536586	0.9680851063829787	False	False	False		False	False		False	False		False	False		False	0	0	0	0	0.0	0.0	False	0	0	0	0	0.0	0.0	False	no_inout_indicators	False	False	False	no_leftinout_indicators	False	False	False	no_rightinout_indicators	False	False	False	no_leftinout_rc_indicators	False	False	False	no_rightinout_rc_indicators	True	False	False	True	overall_edited_deletion	LEFT_NO_DETECTED	RIGHT_NO_DETECTED	DELETION_EDITING	False	NHEJ
1022	TTTCTGAGCAAAGAAGTAAGTTACATCGTGTCCAGCCGCAGAGAAGTAAAGGCAGAGAGCAGTGGGAAAAGCCATGGAGGCTGCCCTAGCCCTAGCCCCAGTGAGGTCAGAGTGGAAACATCGGCCATGGTTGATCCAAAAGGCAGCCACCCCAGGCCTTCACGGAAACCCGGTAAGAACCTCATGTAGGAAAGGTATGCTGTGTAAACAAAGGAAGTAGGCTTTGGTGAGCCTTTTAAGGCAGTCTCTGGTTTTAATTTCATCTGGATTAATTTAATCTCTCATTTGAATTCAGGGACTGAGAATATTTTATCATAGCTCTG	TTTCTGAGCAAAGAAGTAAGTTACATCGTGTCCAGCCGCAGAGAAGTAAAGGCAGAGAGCAGTGGGAAAAGCCATAGAGGCTGCCCTAGCCCTAGCCCCAGTGAGGTCAGAGTGGAAACATCGGCCATGGTTGATCCAAAAGGCAGCCACCCCAGGCCTTCACGGAAACCCGTTGACTCGGTAAGAACCTCATGTAGGAAAGGTATGCTGTGTAAACAAAGGAAGTAGGCTTTGGTGAGCCTTTTAAGGCAGTCTCTGGTTTTAATTTCATCTGGATTAATTTAATCTCTCATTTGAATTCAGGGACTGAGAATATTTTATCATAGCTCTG	True	False	False	8	0	0	1	0.002765716182205382	True	False	False	CGGCCATGGTTGATCCAAAAGGCAGCCACCCCAGGCCTTCACGGAAACCCGGTAAGAACCTCATGTAGGAAAGGTATGCTGTGTAAACAAAGGAAGTA	False	79	49	79	123	0.54375	0.97	False	False	False		False	False		False	False		False	False		False	0	0	0	0	0.0	0.0	False	0	0	0	0	0.0	0.0	False	no_inout_indicators	False	False	False	no_leftinout_indicators	False	False	False	no_rightinout_indicators	False	False	False	no_leftinout_rc_indicators	False	False	False	no_rightinout_rc_indicators	True	False	False	True	overall_edited_deletion	LEFT_NO_DETECTED	RIGHT_NO_DETECTED	DELETION_EDITING	False	NHEJ
1023	TTTCTGAGCAAAGAAGTAAGTTACATCGTGTCCAGCCGCAGAGAAGTAAAGGCAGAGAGCTGTGGGAAAAGCCATAGAGGCTGCCCTAGCCCTAGCCCCAGTGAGGTCAGAGTGGAAACATCGGCCATGGTTGATCCAAAAGGCAGCCACCCCAGGCCTTCACGGAAACCCGTTGTACTCGGTAAGAACCTCATGTAGGAAAGGTATGCTGTGTAAACAAAGGAAGTAGGCTTTGGTGAGCCTTTTAAGGCAGTCTCTGGTTTTAATTTCATCTGGATTAATTTAATCTCTCATTTGAATTCAGGGACTGAGAATATTTTATCATAGCTCTG	TTTCTGAGCAAAGAAGTAAGTTACATCGTGTCCAGCCGCAGAGAAGTAAAGGCAGAGAGCAGTGGGAAAAGCCATAGAGGCTGCCCTAGCCCTAGCCCCAGTGAGGTCAGAGTGGAAACATCGGCCATGGTTGATCCAAAAGGCAGCCACCCCAGGCCTTCACGGAAACCCGTTGACTCGGTAAGAACCTCATGTAGGAAAGGTATGCTGTGTAAACAAAGGAAGTAGGCTTTGGTGAGCCTTTTAAGGCAGTCTCTGGTTTTAATTTCATCTGGATTAATTTAATCTCTCATTTGAATTCAGGGACTGAGAATATTTTATCATAGCTCTG	True	False	False	0	1	0	1	0.002765716182205382	True	False	False	CGGCCATGGTTGATCCAAAAGGCAGCCACCCCAGGCCTTCACGGAAACCCGTTGTACTCGGTAAGAACCTCATGTAGGAAAGGTATGCTGTGTAAACAAAGGAAGTA	False	91	52	91	120	0.5380434782608695	0.9716981132075472	False	False	False		False	False		False	False		False	False		False	0	0	0	0	0.0	0.0	False	0	0	0	0	0.0	0.0	False	no_inout_indicators	False	False	False	no_leftinout_indicators	False	False	False	no_rightinout_indicators	False	False	False	no_leftinout_rc_indicators	False	False	False	no_rightinout_rc_indicators	True	False	True	False	overall_edited_insertion	LEFT_NO_DETECTED	RIGHT_NO_DETECTED	INSERT_EDITING	False	NHEJ
1024	TTTCTGAGCAAAGAAGTAAGTTACATCGTGTCCAGCCGCAGAGAAGTAAAGGCAGAGAGCAGTGGGAAAAGCCATAGAGGCTGCCCTAGCCCTAGCCCCAGTGAGGTCAGAGTGGAAACATCGGCCATGGTTGATCCAAAAGGCAGCCACCCCAGGCCTTCACGGAAACCCGTACTCGGTAAGAACCTCATGTAGGAAAGGTACGCTGTGTAAACAAAGGAAGTAGGCTTTGGTGAGCCTTTTAAGGCAGTCTCTGGTTTTAATTTCATCTGGATTAATTTAATCTCTCATTTGAATTCAGGGACTGAGAATATTTTATCATAGCTCTG	TTTCTGAGCAAAGAAGTAAGTTACATCGTGTCCAGCCGCAGAGAAGTAAAGGCAGAGAGCAGTGGGAAAAGCCATAGAGGCTGCCCTAGCCCTAGCCCCAGTGAGGTCAGAGTGGAAACATCGGCCATGGTTGATCCAAAAGGCAGCCACCCCAGGCCTTCACGGAAACCCGTTGACTCGGTAAGAACCTCATGTAGGAAAGGTATGCTGTGTAAACAAAGGAAGTAGGCTTTGGTGAGCCTTTTAAGGCAGTCTCTGGTTTTAATTTCATCTGGATTAATTTAATCTCTCATTTGAATTCAGGGACTGAGAATATTTTATCATAGCTCTG	True	False	False	2	0	0	1	0.002765716182205382	True	False	False	CGGCCATGGTTGATCCAAAAGGCAGCCACCCCAGGCCTTCACGGAAACCCGTACTCGGTAAGAACCTCATGTAGGAAAGGTACGCTGTGTAAACAAAGGAAGTA	False	82	21	82	151	0.5421686746987951	0.9318181818181818	False	False	False		False	False		False	False		False	False		False	0	0	0	0	0.0	0.0	False	0	0	0	0	0.0	0.0	False	no_inout_indicators	False	False	False	no_leftinout_indicators	False	False	False	no_rightinout_indicators	False	False	False	no_leftinout_rc_indicators	False	False	False	no_rightinout_rc_indicators	True	False	False	True	overall_edited_deletion	LEFT_NO_DETECTED	RIGHT_NO_DETECTED	DELETION_EDITING	False	NHEJ
1025	TTCCTGAGCAAAGAAGTAAGTTACATCGTGTCCAGCCGCAGAGAAGTAAAGGCAGAGAGCAGTGGGAAAAGCCATAGAGGCTGCCCTAGCCCTAGCCCCAGTGAGGTCAGAGTGGAAACATCGGCCATGGTTGATCCAAAAGGCAGCCACCCCAGGCCTTCTCATGTAGGAAAGGTATGCTGTGTAAACAAAGGAAGTAGGCTTTGGTGAGCCTTTTAAGGCAGTCTCTGGTTTTAATTTCATCTGGATTAATTTAATCTCTCATTTGAATTCAGGGACTGAGAATATTTTATCATAGCTCTG	TTTCTGAGCAAAGAAGTAAGTTACATCGTGTCCAGCCGCAGAGAAGTAAAGGCAGAGAGCAGTGGGAAAAGCCATAGAGGCTGCCCTAGCCCTAGCCCCAGTGAGGTCAGAGTGGAAACATCGGCCATGGTTGATCCAAAAGGCAGCCACCCCAGGCCTTCACGGAAACCCGTTGACTCGGTAAGAACCTCATGTAGGAAAGGTATGCTGTGTAAACAAAGGAAGTAGGCTTTGGTGAGCCTTTTAAGGCAGTCTCTGGTTTTAATTTCATCTGGATTAATTTAATCTCTCATTTGAATTCAGGGACTGAGAATATTTTATCATAGCTCTG	True	False	False	28	0	0	1	0.002765716182205382	True	False	False	CGGCCATGGTTGATCCAAAAGGCAGCCACCCCAGGCCTTCTCATGTAGGAAAGGTATGCTGTGTAAACAAAGGAAGTA	False	67	39	67	133	0.5367647058823529	0.9625	False	False	False		False	False		False	False		False	False		False	0	0	0	0	0.0	0.0	False	0	0	0	0	0.0	0.0	False	no_inout_indicators	False	False	False	no_leftinout_indicators	False	False	False	no_rightinout_indicators	False	False	False	no_leftinout_rc_indicators	False	False	False	no_rightinout_rc_indicators	True	False	False	True	overall_edited_deletion	LEFT_NO_DETECTED	RIGHT_NO_DETECTED	DELETION_EDITING	False	NHEJ
1026	TTTCTGAGCAAAGAAGTAAGTTACATCGTGTCCAGCCGCAGAGAAGTAAAGGCAGAGAGCAGTGGGAAAAGCCATAGAGGCTGCCCTAGCCCTAGCCCCAGTGAGGTCAGAGTGGAAACATCGGCCATGGTTGATCCAAAAGGCAGCCACCCCAGGCCTTCACACTCGGTAAGAACCTCATGTAGGAAAGGTATGCTGTGTAAACAAAGGAAGTAGGCTTTGGTGAGCCTTTTAAGGCAGTCTCTGGTTTTAATTTCATCTGGATTAATTTAATCTCTCATTTGAATTCTGGGACTGAGAATATTTTATCATAGCTCTG	TTTCTGAGCAAAGAAGTAAGTTACATCGTGTCCAGCCGCAGAGAAGTAAAGGCAGAGAGCAGTGGGAAAAGCCATAGAGGCTGCCCTAGCCCTAGCCCCAGTGAGGTCAGAGTGGAAACATCGGCCATGGTTGATCCAAAAGGCAGCCACCCCAGGCCTTCACGGAAACCCGTTGACTCGGTAAGAACCTCATGTAGGAAAGGTATGCTGTGTAAACAAAGGAAGTAGGCTTTGGTGAGCCTTTTAAGGCAGTCTCTGGTTTTAATTTCATCTGGATTAATTTAATCTCTCATTTGAATTCAGGGACTGAGAATATTTTATCATAGCTCTG	True	False	False	12	0	0	1	0.002765716182205382	True	False	False	CGGCCATGGTTGATCCAAAAGGCAGCCACCCCAGGCCTTCACACTCGGTAAGAACCTCATGTAGGAAAGGTATGCTGTGTAAACAAAGGAAGTA	False	62	52	62	120	0.5476190476190477	0.9716981132075472	False	False	False		False	False		False	False		False	False		False	0	0	0	0	0.0	0.0	False	0	0	0	0	0.0	0.0	False	no_inout_indicators	False	False	False	no_leftinout_indicators	False	False	False	no_rightinout_indicators	False	False	False	no_leftinout_rc_indicators	False	False	False	no_rightinout_rc_indicators	True	False	False	True	overall_edited_deletion	LEFT_NO_DETECTED	RIGHT_NO_DETECTED	DELETION_EDITING	False	NHEJ
1027	TTTCTGAGCAAAGAAGTAAGTTACATCGTGTCCAGCCGCAGAGAAGTAAAGGCAGAGAGCAGTGGGAAAAGCCATAGAGGCTGCCCTAGCCCTAGCCCCAGTGAGGTCAGAGTGGAAACATCGGCCATGGTTGATCCAAAAGGCAGCCACCCCAGGCCTTCACGGAAACACTCGGTAAAAACCTCATGTAGGAAAGGTATGCTGTGTAAACAAAGGAAGTAGGCTTTGGTGAGCCTTTTAAGGCAGTCTCTGGTTTTAATTTCATCTGGATTAATTTAATCTCTCATTTGAATTCAGGGACTGAGAATATTTTATCATAGCTCTG	TTTCTGAGCAAAGAAGTAAGTTACATCGTGTCCAGCCGCAGAGAAGTAAAGGCAGAGAGCAGTGGGAAAAGCCATAGAGGCTGCCCTAGCCCTAGCCCCAGTGAGGTCAGAGTGGAAACATCGGCCATGGTTGATCCAAAAGGCAGCCACCCCAGGCCTTCACGGAAACCCGTTGACTCGGTAAGAACCTCATGTAGGAAAGGTATGCTGTGTAAACAAAGGAAGTAGGCTTTGGTGAGCCTTTTAAGGCAGTCTCTGGTTTTAATTTCATCTGGATTAATTTAATCTCTCATTTGAATTCAGGGACTGAGAATATTTTATCATAGCTCTG	True	False	False	6	0	0	1	0.002765716182205382	True	False	False	CGGCCATGGTTGATCCAAAAGGCAGCCACCCCAGGCCTTCACGGAAACACTCGGTAAAAACCTCATGTAGGAAAGGTATGCTGTGTAAACAAAGGAAGTA	False	81	42	81	130	0.5426829268292683	0.9651162790697675	False	False	False		False	False		False	False		False	False		False	0	0	0	0	0.0	0.0	False	0	0	0	0	0.0	0.0	False	no_inout_indicators	False	False	False	no_leftinout_indicators	False	False	False	no_rightinout_indicators	False	False	False	no_leftinout_rc_indicators	False	False	False	no_rightinout_rc_indicators	True	False	False	True	overall_edited_deletion	LEFT_NO_DETECTED	RIGHT_NO_DETECTED	DELETION_EDITING	False	NHEJ
1028	TTTCTGAGCAAAGAAGTAAGTTACATCGTGTCCAGCCGCAGAGAAGTAAAGGCAGAGAGCAGTGGGAAAAGCCATAGAGGCTGCCCTAGCCCTAGCCCCAGTGAGGTCAGAGTGGAAACATCGGCCATGGTTGATCCAAAAGGCAGCCACCCCAGGCCTTCACGGAAACTCGGTAAGAACCTCATGTAGGAAAGGTATGCTGTGTAAACAAAGGAAGTAGGCTTTGGTGAGCCTTTTAAGGCAGTCTCTGGTTTTAATTTCATCTGGATTATTTTAATCTCTCATTTGAATTCAGGGACTGAGAATATTTTATCATAGCTCTG	TTTCTGAGCAAAGAAGTAAGTTACATCGTGTCCAGCCGCAGAGAAGTAAAGGCAGAGAGCAGTGGGAAAAGCCATAGAGGCTGCCCTAGCCCTAGCCCCAGTGAGGTCAGAGTGGAAACATCGGCCATGGTTGATCCAAAAGGCAGCCACCCCAGGCCTTCACGGAAACCCGTTGACTCGGTAAGAACCTCATGTAGGAAAGGTATGCTGTGTAAACAAAGGAAGTAGGCTTTGGTGAGCCTTTTAAGGCAGTCTCTGGTTTTAATTTCATCTGGATTAATTTAATCTCTCATTTGAATTCAGGGACTGAGAATATTTTATCATAGCTCTG	True	False	False	8	0	0	1	0.002765716182205382	True	False	False	CGGCCATGGTTGATCCAAAAGGCAGCCACCCCAGGCCTTCACGGAAACTCGGTAAGAACCTCATGTAGGAAAGGTATGCTGTGTAAACAAAGGAAGTA	False	78	52	78	120	0.5379746835443038	0.9716981132075472	False	False	False		False	False		False	False		False	False		False	0	0	0	0	0.0	0.0	False	0	0	0	0	0.0	0.0	False	no_inout_indicators	False	False	False	no_leftinout_indicators	False	False	False	no_rightinout_indicators	False	False	False	no_leftinout_rc_indicators	False	False	False	no_rightinout_rc_indicators	True	False	False	True	overall_edited_deletion	LEFT_NO_DETECTED	RIGHT_NO_DETECTED	DELETION_EDITING	False	NHEJ
1029	TTTCTGAGCAAAGAAGTAAGTTACATCGTGTCCAGCCGCAGGGAAGTAAAGGCAGAGAGCAGTGGGAAAAGCCATAGAGGCTGCCCTAGCCCTAGCCCCAGTGAGGTCAGAGTGGAAACATCGGCCATGGTTGATCCAAAAGGCAGCCACCCCAGGCCTTCACGGAAACTCGGTAAGAACCTCATGTAGGAAAGGTATGCTGTGTAAACAAAGGAAGTAGGCTTTGGTGAGCCTTTTAAGGCAGTCTCTGGTTTTAATTTCATCTGGATTAATTTAATCTCTCATTTGAATTCAGGGACTGAGAATATTTTATCATAGCTCTG	TTTCTGAGCAAAGAAGTAAGTTACATCGTGTCCAGCCGCAGAGAAGTAAAGGCAGAGAGCAGTGGGAAAAGCCATAGAGGCTGCCCTAGCCCTAGCCCCAGTGAGGTCAGAGTGGAAACATCGGCCATGGTTGATCCAAAAGGCAGCCACCCCAGGCCTTCACGGAAACCCGTTGACTCGGTAAGAACCTCATGTAGGAAAGGTATGCTGTGTAAACAAAGGAAGTAGGCTTTGGTGAGCCTTTTAAGGCAGTCTCTGGTTTTAATTTCATCTGGATTAATTTAATCTCTCATTTGAATTCAGGGACTGAGAATATTTTATCATAGCTCTG	True	False	False	8	0	0	1	0.002765716182205382	True	False	False	CGGCCATGGTTGATCCAAAAGGCAGCCACCCCAGGCCTTCACGGAAACTCGGTAAGAACCTCATGTAGGAAAGGTATGCTGTGTAAACAAAGGAAGTA	False	78	52	78	120	0.5379746835443038	0.9716981132075472	False	False	False		False	False		False	False		False	False		False	0	0	0	0	0.0	0.0	False	0	0	0	0	0.0	0.0	False	no_inout_indicators	False	False	False	no_leftinout_indicators	False	False	False	no_rightinout_indicators	False	False	False	no_leftinout_rc_indicators	False	False	False	no_rightinout_rc_indicators	True	False	False	True	overall_edited_deletion	LEFT_NO_DETECTED	RIGHT_NO_DETECTED	DELETION_EDITING	False	NHEJ
1030	TTTCTGAGCAAAGAAGTAAGTTAATCGTGTCCAGCCGCAGAGAAGTAAAGGCAGAGAGCAGTGGGAAAAGCCATAGAGGCTGCCCTAGCCCTAGCCCCAGTGAGGTCAGAGTGGAAACATCGGCCATGGTTGATCCAAAAGGCAGCCACCCCAGGCCTTCACGGAAACCCATGTAGGAAAGGTATGCTGTGTAAACAAAGGAAGTAGGCTTTGGTGAGCCTTTTAAGGCAGTCTCTGGTTTTAATTTCATCTGGATTAATTTAATCTCTCATTTGAATTCAGGGACTGAGAATATTTTATCATAGCTCTG	TTTCTGAGCAAAGAAGTAAGTTACATCGTGTCCAGCCGCAGAGAAGTAAAGGCAGAGAGCAGTGGGAAAAGCCATAGAGGCTGCCCTAGCCCTAGCCCCAGTGAGGTCAGAGTGGAAACATCGGCCATGGTTGATCCAAAAGGCAGCCACCCCAGGCCTTCACGGAAACCCGTTGACTCGGTAAGAACCTCATGTAGGAAAGGTATGCTGTGTAAACAAAGGAAGTAGGCTTTGGTGAGCCTTTTAAGGCAGTCTCTGGTTTTAATTTCATCTGGATTAATTTAATCTCTCATTTGAATTCAGGGACTGAGAATATTTTATCATAGCTCTG	True	False	False	20	0	0	1	0.002765716182205382	True	False	False	CGGCCATGGTTGATCCAAAAGGCAGCCACCCCAGGCCTTCACGGAAACCCATGTAGGAAAGGTATGCTGTGTAAACAAAGGAAGTA	False	78	37	78	135	0.5443037974683544	0.9605263157894737	False	False	False		False	False		False	False		False	False		False	0	0	0	0	0.0	0.0	False	0	0	0	0	0.0	0.0	False	no_inout_indicators	False	False	False	no_leftinout_indicators	False	False	False	no_rightinout_indicators	False	False	False	no_leftinout_rc_indicators	False	False	False	no_rightinout_rc_indicators	True	False	False	True	overall_edited_deletion	LEFT_NO_DETECTED	RIGHT_NO_DETECTED	DELETION_EDITING	False	NHEJ
1031	TTTCTGAGCAAAGAAGTAAGTTACATCGTGTCCAGCCGCAGAGAAGTAAAGGCAGAGAGCAGTGGGAAAAGCCATAGAGGCTGCCCTAGCCCTAGCCCCAGTGAGGTCAGAGTGGAAACATCGGCCATGGTTGATCCAAAAGGCGGCCACCCCAGGCCTTCACGGAAACCCGTTGCATGTAGGAAAGGTATGCTGTGTAAACAAAGGAAGTAGGCTTTGGTGAGCCTTTTAAGGCAGTCTCTGGTTTTAATTTCATCTGGATTAATTTAATCTCTCATTTGAATTCAGGGACTGAGAATATTTTATCATAGCTCTG	TTTCTGAGCAAAGAAGTAAGTTACATCGTGTCCAGCCGCAGAGAAGTAAAGGCAGAGAGCAGTGGGAAAAGCCATAGAGGCTGCCCTAGCCCTAGCCCCAGTGAGGTCAGAGTGGAAACATCGGCCATGGTTGATCCAAAAGGCAGCCACCCCAGGCCTTCACGGAAACCCGTTGACTCGGTAAGAACCTCATGTAGGAAAGGTATGCTGTGTAAACAAAGGAAGTAGGCTTTGGTGAGCCTTTTAAGGCAGTCTCTGGTTTTAATTTCATCTGGATTAATTTAATCTCTCATTTGAATTCAGGGACTGAGAATATTTTATCATAGCTCTG	True	False	False	15	0	0	1	0.002765716182205382	True	False	False	CGGCCATGGTTGATCCAAAAGGCGGCCACCCCAGGCCTTCACGGAAACCCGTTGCATGTAGGAAAGGTATGCTGTGTAAACAAAGGAAGTA	False	90	6	172	172	0.5666666666666667	1.0	False	False	False		False	False		False	False		False	False		False	0	0	0	0	0.0	0.0	False	0	0	0	0	0.0	0.0	False	no_inout_indicators	False	False	False	no_leftinout_indicators	False	False	False	no_rightinout_indicators	False	False	False	no_leftinout_rc_indicators	False	False	False	no_rightinout_rc_indicators	False	False	False	False	unexpected_mutations	LEFT_NO_DETECTED	RIGHT_NO_DETECTED	OTHERS	False	Unclassified
1032	TTTCTGAGCAAAGAATAAGTTACATCGTGTCCAGCCGCAGAGAAGTAAAGGCAGAGAGCAGTGGGAAAAGCCATAGAGGCTGCCCTAGCCCTAGCCCCAGTGAGGTCAGAGTGGAAACATCGGCCATGGTTGATCCAAAAGGCAGCCACCCCAGGCCTTCACGGAAACCCGTTGCTCATGTAGGAAAGGTATGCTGTGTAAACAAAGGAAGTAGGCTTTGGTGAGCCTTTTAAGGCAGTCTCTGGTTTTAATTTCATCCGGATTAATTTAATCTCTCATTTGAATTCAGGGACTGAGAATATTTTATCATAGCTCTG	TTTCTGAGCAAAGAAGTAAGTTACATCGTGTCCAGCCGCAGAGAAGTAAAGGCAGAGAGCAGTGGGAAAAGCCATAGAGGCTGCCCTAGCCCTAGCCCCAGTGAGGTCAGAGTGGAAACATCGGCCATGGTTGATCCAAAAGGCAGCCACCCCAGGCCTTCACGGAAACCCGTTGACTCGGTAAGAACCTCATGTAGGAAAGGTATGCTGTGTAAACAAAGGAAGTAGGCTTTGGTGAGCCTTTTAAGGCAGTCTCTGGTTTTAATTTCATCTGGATTAATTTAATCTCTCATTTGAATTCAGGGACTGAGAATATTTTATCATAGCTCTG	True	False	False	13	0	0	1	0.002765716182205382	True	False	False	CGGCCATGGTTGATCCAAAAGGCAGCCACCCCAGGCCTTCACGGAAACCCGTTGCTCATGTAGGAAAGGTATGCTGTGTAAACAAAGGAAGTA	False	92	6	172	172	0.6086956521739131	1.0	False	False	False		False	False		False	False		False	False		False	0	0	0	0	0.0	0.0	False	0	0	0	0	0.0	0.0	False	no_inout_indicators	False	False	False	no_leftinout_indicators	False	False	False	no_rightinout_indicators	False	False	False	no_leftinout_rc_indicators	False	False	False	no_rightinout_rc_indicators	False	False	False	False	unexpected_mutations	LEFT_NO_DETECTED	RIGHT_NO_DETECTED	OTHERS	False	Unclassified
1033	TTTCTGAGCAAAGAAGTAAGTTACATCGTGTCCAGCCGCAGAGAAGTAAAGGCAGAGAGCAGTGGGAAAAGCCATAGAGGCTGCCCTAGCCCTAGCCCCAGTGAGGTCAGAGTGAAACATCGGCCATGGTTGATCCAAAAGGCAGCCACCCCAGGCCTTCACGGAAACTCGGTAAGAACCTCATGTAGGAAAGGTATGCTGTGTAAACAAAGGAAGTAGGCTTTGGTGAGCCTTTTAAGGCAGTCTCTGGTTTTAATTTCATCTGGATTAATTTAATCTCTCATTTGAATTCAGGGACTGAGAATATTTTATCATAGCTCTG	TTTCTGAGCAAAGAAGTAAGTTACATCGTGTCCAGCCGCAGAGAAGTAAAGGCAGAGAGCAGTGGGAAAAGCCATAGAGGCTGCCCTAGCCCTAGCCCCAGTGAGGTCAGAGTGGAAACATCGGCCATGGTTGATCCAAAAGGCAGCCACCCCAGGCCTTCACGGAAACCCGTTGACTCGGTAAGAACCTCATGTAGGAAAGGTATGCTGTGTAAACAAAGGAAGTAGGCTTTGGTGAGCCTTTTAAGGCAGTCTCTGGTTTTAATTTCATCTGGATTAATTTAATCTCTCATTTGAATTCAGGGACTGAGAATATTTTATCATAGCTCTG	True	False	False	8	0	0	1	0.002765716182205382	True	False	False	CGGCCATGGTTGATCCAAAAGGCAGCCACCCCAGGCCTTCACGGAAACTCGGTAAGAACCTCATGTAGGAAAGGTATGCTGTGTAAACAAAGGAAGTA	False	78	52	78	120	0.5379746835443038	0.9716981132075472	False	False	False		False	False		False	False		False	False		False	0	0	0	0	0.0	0.0	False	0	0	0	0	0.0	0.0	False	no_inout_indicators	False	False	False	no_leftinout_indicators	False	False	False	no_rightinout_indicators	False	False	False	no_leftinout_rc_indicators	False	False	False	no_rightinout_rc_indicators	True	False	False	True	overall_edited_deletion	LEFT_NO_DETECTED	RIGHT_NO_DETECTED	DELETION_EDITING	False	NHEJ
1034	TTTCTGAGCAAAGAAGTAAGTTACATCGTGTCCAGCCGCAGAGAAGTAAAGGCAGAGAGCAGTGGGAAAAGCCATAGAGGCTGCCCTAGCCCTAGCCCCAGTGAGGTCAGAGTGGAAACATCGGCCATGGTTGATCCAAAAGGCAGCCACCCCAGGCCTTCACTCATGTAGGAAAGGTATGCTGTGTAAACAAAGGAAGTAGGCTTTGGTGAGCCTTTTAAGGCAGTCTCTGGTTTTAATTTCATCTGGATTAATTTAATCTCTCATTTGAATTCAGGGATGAGAATATTTTATCATAGCTCTG	TTTCTGAGCAAAGAAGTAAGTTACATCGTGTCCAGCCGCAGAGAAGTAAAGGCAGAGAGCAGTGGGAAAAGCCATAGAGGCTGCCCTAGCCCTAGCCCCAGTGAGGTCAGAGTGGAAACATCGGCCATGGTTGATCCAAAAGGCAGCCACCCCAGGCCTTCACGGAAACCCGTTGACTCGGTAAGAACCTCATGTAGGAAAGGTATGCTGTGTAAACAAAGGAAGTAGGCTTTGGTGAGCCTTTTAAGGCAGTCTCTGGTTTTAATTTCATCTGGATTAATTTAATCTCTCATTTGAATTCAGGGACTGAGAATATTTTATCATAGCTCTG	True	False	False	26	0	0	1	0.002765716182205382	True	False	False	CGGCCATGGTTGATCCAAAAGGCAGCCACCCCAGGCCTTCACTCATGTAGGAAAGGTATGCTGTGTAAACAAAGGAAGTA	False	65	39	65	133	0.5454545454545454	0.9625	False	False	False		False	False		False	False		False	False		False	0	0	0	0	0.0	0.0	False	0	0	0	0	0.0	0.0	False	no_inout_indicators	False	False	False	no_leftinout_indicators	False	False	False	no_rightinout_indicators	False	False	False	no_leftinout_rc_indicators	False	False	False	no_rightinout_rc_indicators	True	False	False	True	overall_edited_deletion	LEFT_NO_DETECTED	RIGHT_NO_DETECTED	DELETION_EDITING	False	NHEJ
1035	TTTCTGAGCAAAGAAGTAAGTTACATCGTGTCCAGCCGCAGAGAAGTAAAGGCAGAGAGCAGTGGGAAAAGCCATAGAGGCTGCCCTAGCCCTAGCCCCAGTGAGGTCAGAGTGGAAACATCGGCCATGGTTGATCCAAAAGGCAGCCACCCCAGGCCTTCACGGAAACCCGCTGAAGAAGGTAAGAACCTCATGTAGGAAAGGTATGCTGTGTAAACAAAGGAAGTAGGCTTTGGTGAGCCTTTTAAGGCAGTCTCTGGTTTTAATTTCATCTGGATTAATTTAATCTCTCATTTGAATTCAGGGACTGAGAATATTTTATCATAGCTCTG	TTTCTGAGCAAAGAAGTAAGTTACATCGTGTCCAGCCGCAGAGAAGTAAAGGCAGAGAGCAGTGGGAAAAGCCATAGAGGCTGCCCTAGCCCTAGCCCCAGTGAGGTCAGAGTGGAAACATCGGCCATGGTTGATCCAAAAGGCAGCCACCCCAGGCCTTCACGGAAACCCGTTGACTCGGTAAGAACCTCATGTAGGAAAGGTATGCTGTGTAAACAAAGGAAGTAGGCTTTGGTGAGCCTTTTAAGGCAGTCTCTGGTTTTAATTTCATCTGGATTAATTTAATCTCTCATTTGAATTCAGGGACTGAGAATATTTTATCATAGCTCTG	True	False	False	0	1	0	1	0.002765716182205382	True	False	False	CGGCCATGGTTGATCCAAAAGGCAGCCACCCCAGGCCTTCACGGAAACCCGCTGAAGAAGGTAAGAACCTCATGTAGGAAAGGTATGCTGTGTAAACAAAGGAAGTA	False	85	48	85	124	0.5406976744186046	0.9693877551020408	False	False	False		False	False		False	False		False	False		False	0	0	0	0	0.0	0.0	False	0	0	0	0	0.0	0.0	False	no_inout_indicators	False	False	False	no_leftinout_indicators	False	False	False	no_rightinout_indicators	False	False	False	no_leftinout_rc_indicators	False	False	False	no_rightinout_rc_indicators	True	False	True	False	overall_edited_insertion	LEFT_NO_DETECTED	RIGHT_NO_DETECTED	INSERT_EDITING	False	NHEJ
1036	TTTCTGAGCAAAGAAGTAAGTTACATCGTGTCCAGCCGCAGAGAAATAAAGGCAGAGAGCAGTGGGAAAAGCCATAGAGGCTGCCCTAGCCCTAGCCCCAGTGAGGTCAGAGTGGAAACATCGGCCATGGTTGATCCAAAAGGCAGCCACCCCAGGCCTTAACGGAAACTCGGTAAGAACCTCATGTAGGAAGGGTATGCTGTGTAAACAAAGGAAGTAGGCTTTGGTGAGCCTTTTAAGGCAGTCTCTGGTTTTAATTTCATCTGGATTAATTTAATCTCTCATTTGAATTCAGGGACTGAGAATATTTTATCATAGCTCTG	TTTCTGAGCAAAGAAGTAAGTTACATCGTGTCCAGCCGCAGAGAAGTAAAGGCAGAGAGCAGTGGGAAAAGCCATAGAGGCTGCCCTAGCCCTAGCCCCAGTGAGGTCAGAGTGGAAACATCGGCCATGGTTGATCCAAAAGGCAGCCACCCCAGGCCTTCACGGAAACCCGTTGACTCGGTAAGAACCTCATGTAGGAAAGGTATGCTGTGTAAACAAAGGAAGTAGGCTTTGGTGAGCCTTTTAAGGCAGTCTCTGGTTTTAATTTCATCTGGATTAATTTAATCTCTCATTTGAATTCAGGGACTGAGAATATTTTATCATAGCTCTG	True	False	False	8	0	0	1	0.002765716182205382	True	False	False	CGGCCATGGTTGATCCAAAAGGCAGCCACCCCAGGCCTTAACGGAAACTCGGTAAGAACCTCATGTAGGAAGGGTATGCTGTGTAAACAAAGGAAGTA	False	76	26	76	146	0.5454545454545454	0.9444444444444444	False	False	False		False	False		False	False		False	False		False	0	0	0	0	0.0	0.0	False	0	0	0	0	0.0	0.0	False	no_inout_indicators	False	False	False	no_leftinout_indicators	False	False	False	no_rightinout_indicators	False	False	False	no_leftinout_rc_indicators	False	False	False	no_rightinout_rc_indicators	True	False	False	True	overall_edited_deletion	LEFT_NO_DETECTED	RIGHT_NO_DETECTED	DELETION_EDITING	False	NHEJ
1037	TTTCTGAGCAAAGAAGTAAGTTACATCGTGTCCAGCCGCAGAGAAGTAAAGGCAGAGAGCAGTGGGAAAAGCCATAGAGGCTGCCCTAGCCCTAGCTCGGTAAGAACCTCATGTAGGAAGGGTATGCTGTGTAAACAAAGGAAGTAGGCTTTGGTGAGCCTTTTAAGGCAGTCTCTGGTTTTAATTTCATCTGGATTAATTTAATCTCTCATTTGAATTCAGGGACTGAGAATATTTTATCATAGCTCTG	TTTCTGAGCAAAGAAGTAAGTTACATCGTGTCCAGCCGCAGAGAAGTAAAGGCAGAGAGCAGTGGGAAAAGCCATAGAGGCTGCCCTAGCCCTAGCCCCAGTGAGGTCAGAGTGGAAACATCGGCCATGGTTGATCCAAAAGGCAGCCACCCCAGGCCTTCACGGAAACCCGTTGACTCGGTAAGAACCTCATGTAGGAAAGGTATGCTGTGTAAACAAAGGAAGTAGGCTTTGGTGAGCCTTTTAAGGCAGTCTCTGGTTTTAATTTCATCTGGATTAATTTAATCTCTCATTTGAATTCAGGGACTGAGAATATTTTATCATAGCTCTG	True	False	False	81	0	0	1	0.002765716182205382	False	False	False			0	0	0	0	0.0	0.0	False	False	False		False	False		False	False		False	False		False	0	0	0	0	0.0	0.0	False	0	0	0	0	0.0	0.0	False	no_outout_indicators	False	False	False	no_leftinout_indicators	False	False	False	no_rightinout_indicators	False	False	False	no_leftinout_rc_indicators	False	False	False	no_rightinout_rc_indicators	False	False	False	False	unidentified	LEFT_NO_DETECTED	RIGHT_NO_DETECTED	OTHERS	False	Unclassified
1038	TTTCTGAGCAAAGAAGTAAGTTACACGTGTCCAGCCGCAGAGAAGTAAAGGCAGAGAGCAGTGGGAAAAGCCATAGAGGCTGCCCTAGCCCTAGCCCCAGTGAGGTCAGAGTGGAAACATCGGCCATGGTTGATCCAAAAGGCAGCCACTCCAGGCCTTCACGGAAACCCGTTGGACTCGGTAAGAACCTCATGTAGGAAAGGTATGCTGTGTAAACAAAGGAAGTAGGCTTTGGTGAGCCTTTTAAGGCAGTCTCTGGTTTTAATTTCATCTGGATTAATTTAATCTCTCATTTGAATTCAGGGACTGAGAATATTTTATCATAGCTCTG	TTTCTGAGCAAAGAAGTAAGTTACATCGTGTCCAGCCGCAGAGAAGTAAAGGCAGAGAGCAGTGGGAAAAGCCATAGAGGCTGCCCTAGCCCTAGCCCCAGTGAGGTCAGAGTGGAAACATCGGCCATGGTTGATCCAAAAGGCAGCCACCCCAGGCCTTCACGGAAACCCGTTGACTCGGTAAGAACCTCATGTAGGAAAGGTATGCTGTGTAAACAAAGGAAGTAGGCTTTGGTGAGCCTTTTAAGGCAGTCTCTGGTTTTAATTTCATCTGGATTAATTTAATCTCTCATTTGAATTCAGGGACTGAGAATATTTTATCATAGCTCTG	True	False	False	0	1	0	1	0.002765716182205382	True	False	False	CGGCCATGGTTGATCCAAAAGGCAGCCACTCCAGGCCTTCACGGAAACCCGTTGGACTCGGTAAGAACCTCATGTAGGAAAGGTATGCTGTGTAAACAAAGGAAGTA	False	91	53	91	119	0.5380434782608695	0.9722222222222222	False	False	False		False	False		False	False		False	False		False	0	0	0	0	0.0	0.0	False	0	0	0	0	0.0	0.0	False	no_inout_indicators	False	False	False	no_leftinout_indicators	False	False	False	no_rightinout_indicators	False	False	False	no_leftinout_rc_indicators	False	False	False	no_rightinout_rc_indicators	True	False	True	False	overall_edited_insertion	LEFT_NO_DETECTED	RIGHT_NO_DETECTED	INSERT_EDITING	False	NHEJ
1039	TTTCTGAGCAAAGAAGTAAGTTACATCGTGTCCAGCCGCAGAGAAGTAAAGGCAGAGAGCAGTGGGAAAAGCCATAGAGGCTGCCCTAGCCCTAGCCCCAGTGAGGTCAGAGTGGAAACATCGGCCATGGTTGATCCAAAAGGCAGCCACCCCAGGCCTTCACGGAAACCCGTTGCTCGGTAAGAACCTCATGTAGGAAAGGTATGCTGTGTAAACAAGGGAAGTAGGCTTTGGTGAGCCTTTTAAGGCAGTCTCTGGTTTTAATTTCATCTGGATTAATTTAATCTCTCATTTGAATTCAGGGACTGAGAATATTTTATCATAGCTCTG	TTTCTGAGCAAAGAAGTAAGTTACATCGTGTCCAGCCGCAGAGAAGTAAAGGCAGAGAGCAGTGGGAAAAGCCATAGAGGCTGCCCTAGCCCTAGCCCCAGTGAGGTCAGAGTGGAAACATCGGCCATGGTTGATCCAAAAGGCAGCCACCCCAGGCCTTCACGGAAACCCGTTGACTCGGTAAGAACCTCATGTAGGAAAGGTATGCTGTGTAAACAAAGGAAGTAGGCTTTGGTGAGCCTTTTAAGGCAGTCTCTGGTTTTAATTTCATCTGGATTAATTTAATCTCTCATTTGAATTCAGGGACTGAGAATATTTTATCATAGCTCTG	True	False	False	1	0	0	1	0.002765716182205382	True	False	False	CGGCCATGGTTGATCCAAAAGGCAGCCACCCCAGGCCTTCACGGAAACCCGTTGCTCGGTAAGAACCTCATGTAGGAAAGGTATGCTGTGTAAACAAGGGAAGTA	False	101	7	101	165	0.5441176470588235	0.8125	False	False	False		False	False		False	False		False	False		False	0	0	0	0	0.0	0.0	False	0	0	0	0	0.0	0.0	False	no_inout_indicators	False	False	False	no_leftinout_indicators	False	False	False	no_rightinout_indicators	False	False	False	no_leftinout_rc_indicators	False	False	False	no_rightinout_rc_indicators	False	False	False	False	unexpected_mutations	LEFT_NO_DETECTED	RIGHT_NO_DETECTED	OTHERS	False	Unclassified
1040	TTTCTGAGCAAAGAAGTAAGTTACATCGTGTCCAGCCGCAGAGAAGTAAAGGCAGAGAGCAGTGGGAAAAGCCATAGAGGCTGCCCTAGCCCTAGCCCCAGTGAGGTCAGAGTGGAAACATCGGCCATGGTTGATCCAAAAGGCAGCCACCCCAGGCCTTCACGGAAACCCGTTGGACTCGGTAAGAACCTCATGTAGGAAAGGTATGCTGTGTAAACAAAGGAAGTAGGCTTTGGTGAGCCTTTTAAGGCAGTCTCTGGTTTTAATTTCATCTGGATTAATTTAATCTCTCATTTGAATTCAGGGACGAGAATATTTTATCATAGCTCTG	TTTCTGAGCAAAGAAGTAAGTTACATCGTGTCCAGCCGCAGAGAAGTAAAGGCAGAGAGCAGTGGGAAAAGCCATAGAGGCTGCCCTAGCCCTAGCCCCAGTGAGGTCAGAGTGGAAACATCGGCCATGGTTGATCCAAAAGGCAGCCACCCCAGGCCTTCACGGAAACCCGTTGACTCGGTAAGAACCTCATGTAGGAAAGGTATGCTGTGTAAACAAAGGAAGTAGGCTTTGGTGAGCCTTTTAAGGCAGTCTCTGGTTTTAATTTCATCTGGATTAATTTAATCTCTCATTTGAATTCAGGGACTGAGAATATTTTATCATAGCTCTG	True	False	False	0	1	0	1	0.002765716182205382	True	False	False	CGGCCATGGTTGATCCAAAAGGCAGCCACCCCAGGCCTTCACGGAAACCCGTTGGACTCGGTAAGAACCTCATGTAGGAAAGGTATGCTGTGTAAACAAAGGAAGTA	False	95	53	95	119	0.5416666666666666	0.9722222222222222	False	False	False		False	False		False	False		False	False		False	0	0	0	0	0.0	0.0	False	0	0	0	0	0.0	0.0	False	no_inout_indicators	False	False	False	no_leftinout_indicators	False	False	False	no_rightinout_indicators	False	False	False	no_leftinout_rc_indicators	False	False	False	no_rightinout_rc_indicators	True	False	True	False	overall_edited_insertion	LEFT_NO_DETECTED	RIGHT_NO_DETECTED	INSERT_EDITING	False	NHEJ
1041	TTTCTGAGCAAAAAGTAAGTTACATCGTGTCCAGCCGCAGAGAAGTAAAGGCAGAGAGCAGTGGGAAAAGCCATAGAGGCTGCCCTAGCCCTAGCCCCAGTGAGGTCAGAGTGGAAACATCGGCCATGGTTGATCCAAAAGGCAGCCACCCCAGGCCTTCAAGAACCTCATGTAGGAAAGGTATGCTGTGTAAACAAAGGAAGTAGGCTTTGGTGAGCCTTTTAAGGCAGTCTCTGGTTTTAATTTCATCTGGATTAATTTAATCTCTCATTTGAATTCAGGGACTGAGAATATTTTATCATAGTCTG	TTTCTGAGCAAAGAAGTAAGTTACATCGTGTCCAGCCGCAGAGAAGTAAAGGCAGAGAGCAGTGGGAAAAGCCATAGAGGCTGCCCTAGCCCTAGCCCCAGTGAGGTCAGAGTGGAAACATCGGCCATGGTTGATCCAAAAGGCAGCCACCCCAGGCCTTCACGGAAACCCGTTGACTCGGTAAGAACCTCATGTAGGAAAGGTATGCTGTGTAAACAAAGGAAGTAGGCTTTGGTGAGCCTTTTAAGGCAGTCTCTGGTTTTAATTTCATCTGGATTAATTTAATCTCTCATTTGAATTCAGGGACTGAGAATATTTTATCATAGCTCTG	True	False	False	21	0	0	1	0.002765716182205382	True	False	False	CGGCCATGGTTGATCCAAAAGGCAGCCACCCCAGGCCTTCAAGAACCTCATGTAGGAAAGGTATGCTGTGTAAACAAAGGAAGTA	False	68	45	68	127	0.5434782608695652	0.967391304347826	False	False	False		False	False		False	False		False	False		False	0	0	0	0	0.0	0.0	False	0	0	0	0	0.0	0.0	False	no_inout_indicators	False	False	False	no_leftinout_indicators	False	False	False	no_rightinout_indicators	False	False	False	no_leftinout_rc_indicators	False	False	False	no_rightinout_rc_indicators	True	False	False	True	overall_edited_deletion	LEFT_NO_DETECTED	RIGHT_NO_DETECTED	DELETION_EDITING	False	NHEJ
1042	TTTCTGAGCAAAGAAGTAAGTTACATCGTGTCCAGCCGCAGAGAAGTAAAGGCAGAGAGCAGTGGGAAAAGCCAGAACCTCATGTAGGAAAGGTATGCTGTGTAAACAAAGGAAGTAGGCTTTGGTGAGCCTTTTAAGGCAGTCTCTGGTTTTAATTTCATCTGGATTAATTTAATCTCTCATTTGAATTCAGGGACTGAGAATATTTTATCATAGCTCT	TTTCTGAGCAAAGAAGTAAGTTACATCGTGTCCAGCCGCAGAGAAGTAAAGGCAGAGAGCAGTGGGAAAAGCCATAGAGGCTGCCCTAGCCCTAGCCCCAGTGAGGTCAGAGTGGAAACATCGGCCATGGTTGATCCAAAAGGCAGCCACCCCAGGCCTTCACGGAAACCCGTTGACTCGGTAAGAACCTCATGTAGGAAAGGTATGCTGTGTAAACAAAGGAAGTAGGCTTTGGTGAGCCTTTTAAGGCAGTCTCTGGTTTTAATTTCATCTGGATTAATTTAATCTCTCATTTGAATTCAGGGACTGAGAATATTTTATCATAGCTCTG	True	False	False	110	0	0	1	0.002765716182205382	False	False	False			0	0	0	0	0.0	0.0	False	False	False		False	False		False	False		False	False		False	0	0	0	0	0.0	0.0	False	0	0	0	0	0.0	0.0	False	no_outout_indicators	False	False	False	no_leftinout_indicators	False	False	False	no_rightinout_indicators	False	False	False	no_leftinout_rc_indicators	False	False	False	no_rightinout_rc_indicators	False	False	False	False	unidentified	LEFT_NO_DETECTED	RIGHT_NO_DETECTED	OTHERS	False	Unclassified
1043	TTTCTGAGCAAAGAAGTAAGTTACATCGTGTCCCGCCGCAGAGAAGTAAAGGCAGAGAGCAGTGGGAAAAGCCATAGAGGCTGCCCTAGCCCTAGCCCCAGTGAGGTCAGAGTGGAAACATCGGCCATGGTTGATCCAAAAGGCAGCCACCCCAGGCCTTCACGGAAACCCGTTGACCTCATGTAGGAAAGGTATGCTGTGTAAACAAAGGAAGTAGGCTTTGGTGAGCCTTTTAAGGCAGTCTCTGGTTTTAATTTCATCTGGATTAATTTAATCTCTCATTTGAATTCAGGGACTGAGAATATTTTATCATAGCTCTG	TTTCTGAGCAAAGAAGTAAGTTACATCGTGTCCAGCCGCAGAGAAGTAAAGGCAGAGAGCAGTGGGAAAAGCCATAGAGGCTGCCCTAGCCCTAGCCCCAGTGAGGTCAGAGTGGAAACATCGGCCATGGTTGATCCAAAAGGCAGCCACCCCAGGCCTTCACGGAAACCCGTTGACTCGGTAAGAACCTCATGTAGGAAAGGTATGCTGTGTAAACAAAGGAAGTAGGCTTTGGTGAGCCTTTTAAGGCAGTCTCTGGTTTTAATTTCATCTGGATTAATTTAATCTCTCATTTGAATTCAGGGACTGAGAATATTTTATCATAGCTCTG	True	False	False	11	0	0	1	0.002765716182205382	True	False	False	CGGCCATGGTTGATCCAAAAGGCAGCCACCCCAGGCCTTCACGGAAACCCGTTGACCTCATGTAGGAAAGGTATGCTGTGTAAACAAAGGAAGTA	False	88	41	88	131	0.5449438202247191	0.9642857142857143	False	False	False		False	False		False	False		False	False		False	0	0	0	0	0.0	0.0	False	0	0	0	0	0.0	0.0	False	no_inout_indicators	False	False	False	no_leftinout_indicators	False	False	False	no_rightinout_indicators	False	False	False	no_leftinout_rc_indicators	False	False	False	no_rightinout_rc_indicators	True	False	False	True	overall_edited_deletion	LEFT_NO_DETECTED	RIGHT_NO_DETECTED	DELETION_EDITING	False	NHEJ
1044	TTTCTGAGCAAAGAAGTAAGTTACATCGTGTCCAGCCGCAGAGAAGTAAAGGCAGAGAGCAGTGGGAAAAGCCATAGAGGCTGCCCTAGCCCTAGCCCCAGTGAGGTCAGAGTGGAAACATCGGCCATGGATGATCCAAAAGGCAGCCACCCCAGGCCTTCACGGAAACCCGTTGCACTCGGTAAGAACCTCATGTAGGAAAGGTATGCTGTGTAAACAAAGGAAGTAGGCTTTGGTGAGCCTTTTAAGGCAGTCTCTGGTTTTAATTTCATCTGGATTAATTTAATCTCTCATTTGAATTCAGCGACTGAGATTATTTTATCATAGCTCTG	TTTCTGAGCAAAGAAGTAAGTTACATCGTGTCCAGCCGCAGAGAAGTAAAGGCAGAGAGCAGTGGGAAAAGCCATAGAGGCTGCCCTAGCCCTAGCCCCAGTGAGGTCAGAGTGGAAACATCGGCCATGGTTGATCCAAAAGGCAGCCACCCCAGGCCTTCACGGAAACCCGTTGACTCGGTAAGAACCTCATGTAGGAAAGGTATGCTGTGTAAACAAAGGAAGTAGGCTTTGGTGAGCCTTTTAAGGCAGTCTCTGGTTTTAATTTCATCTGGATTAATTTAATCTCTCATTTGAATTCAGGGACTGAGAATATTTTATCATAGCTCTG	True	False	False	0	1	0	1	0.002765716182205382	True	False	False	CGGCCATGGATGATCCAAAAGGCAGCCACCCCAGGCCTTCACGGAAACCCGTTGCACTCGGTAAGAACCTCATGTAGGAAAGGTATGCTGTGTAAACAAAGGAAGTA	False	89	52	89	120	0.5444444444444444	0.9716981132075472	False	False	False		False	False		False	False		False	False		False	0	0	0	0	0.0	0.0	False	0	0	0	0	0.0	0.0	False	no_inout_indicators	False	False	False	no_leftinout_indicators	False	False	False	no_rightinout_indicators	False	False	False	no_leftinout_rc_indicators	False	False	False	no_rightinout_rc_indicators	True	False	True	False	overall_edited_insertion	LEFT_NO_DETECTED	RIGHT_NO_DETECTED	INSERT_EDITING	False	NHEJ
1045	TTTCTGAGCAAAGAAGTAGTTACATCGTGTCCAGCCGCAGAGAAGTAAAGGCAGAGAGCAGTGGGAAAAGCCATAGAGGCTGCCCTAGCCCTAGCCCCAGTGAGGTCAGAGTGGAAACATCGGCCATGGTTGATCCAAAAGGCAGCCACCCCAGGCCTTCACGGAAACCCGTACTCGGTAAGAACCTCATGTAGGAAAGGTATGCTGTGTAAACAAAGGAAGTAGGCTTTGGTGAGCCTTTTAAGGCAGTCTCTGGTTTTAATTTCATCTGGATTAATTTAATCTCTCATTTGAATTCAGGGACTGAGAATATTTTATCATAGCTCTG	TTTCTGAGCAAAGAAGTAAGTTACATCGTGTCCAGCCGCAGAGAAGTAAAGGCAGAGAGCAGTGGGAAAAGCCATAGAGGCTGCCCTAGCCCTAGCCCCAGTGAGGTCAGAGTGGAAACATCGGCCATGGTTGATCCAAAAGGCAGCCACCCCAGGCCTTCACGGAAACCCGTTGACTCGGTAAGAACCTCATGTAGGAAAGGTATGCTGTGTAAACAAAGGAAGTAGGCTTTGGTGAGCCTTTTAAGGCAGTCTCTGGTTTTAATTTCATCTGGATTAATTTAATCTCTCATTTGAATTCAGGGACTGAGAATATTTTATCATAGCTCTG	True	False	False	2	0	0	1	0.002765716182205382	True	False	False	CGGCCATGGTTGATCCAAAAGGCAGCCACCCCAGGCCTTCACGGAAACCCGTACTCGGTAAGAACCTCATGTAGGAAAGGTATGCTGTGTAAACAAAGGAAGTA	False	82	52	82	120	0.5421686746987951	0.9716981132075472	False	False	False		False	False		False	False		False	False		False	0	0	0	0	0.0	0.0	False	0	0	0	0	0.0	0.0	False	no_inout_indicators	False	False	False	no_leftinout_indicators	False	False	False	no_rightinout_indicators	False	False	False	no_leftinout_rc_indicators	False	False	False	no_rightinout_rc_indicators	True	False	False	True	overall_edited_deletion	LEFT_NO_DETECTED	RIGHT_NO_DETECTED	DELETION_EDITING	False	NHEJ
1046	TTTCTGAGCAAAGAAGAAGTTCATCGTGTCCAGCCGCAGAGAAGTAAAGGCAGAGAGCAGTGGGAAAAGCCATAGAGGCTGCCCTAGCCCTAGCCCCAGTGAGGTCAGAGTGGAAACATCGGCCATGGTTGATCCAAAAGGCAGCCACCCCAGGCCTTCACGGAAACCCGGTAAGAACCTCATGTAGGAAAGGTATGCTGTGTAAACAAAGGAAGTAGGCTTTGGTGAGCCTTTTAAGGCAGTCTCTGGTTTTAATTTCATCTGGATTAATTTAATCTCTCATTTGAATTCAGGGACTGAGAATATTTTATCATAGCTCTG	TTTCTGAGCAAAGAAGTAAGTTACATCGTGTCCAGCCGCAGAGAAGTAAAGGCAGAGAGCAGTGGGAAAAGCCATAGAGGCTGCCCTAGCCCTAGCCCCAGTGAGGTCAGAGTGGAAACATCGGCCATGGTTGATCCAAAAGGCAGCCACCCCAGGCCTTCACGGAAACCCGTTGACTCGGTAAGAACCTCATGTAGGAAAGGTATGCTGTGTAAACAAAGGAAGTAGGCTTTGGTGAGCCTTTTAAGGCAGTCTCTGGTTTTAATTTCATCTGGATTAATTTAATCTCTCATTTGAATTCAGGGACTGAGAATATTTTATCATAGCTCTG	True	False	False	8	0	0	1	0.002765716182205382	True	False	False	CGGCCATGGTTGATCCAAAAGGCAGCCACCCCAGGCCTTCACGGAAACCCGGTAAGAACCTCATGTAGGAAAGGTATGCTGTGTAAACAAAGGAAGTA	False	79	49	79	123	0.54375	0.97	False	False	False		False	False		False	False		False	False		False	0	0	0	0	0.0	0.0	False	0	0	0	0	0.0	0.0	False	no_inout_indicators	False	False	False	no_leftinout_indicators	False	False	False	no_rightinout_indicators	False	False	False	no_leftinout_rc_indicators	False	False	False	no_rightinout_rc_indicators	True	False	False	True	overall_edited_deletion	LEFT_NO_DETECTED	RIGHT_NO_DETECTED	DELETION_EDITING	False	NHEJ
1047	TTTCTGAGCAAAGAAGTAAGTTACATCGTGTCCAGCCGCAGAGAAGTAAAGGCAGAGAGCAGTGGGAAAAGCCATAGAGGCTGCCCTAGCCCTAGCCCCAGTGAGGTCAGAGTGGAAACATCGGCCATGGTTGATCCAAAAGGCAGCCACCCCAGGCCTTCACGGAACTCGGTAAGAACCTCATGTAGGAAAGGTATGCTGTGTAAACAAAGGAAGTAGGCTTTGGTGAGCCTTTTAAGGCAGTCTCTGGTTTTAATTTCATCTGGATTAATTTAATCTCTCATTTGGATTCAGGGACTGAGAATATTTTATCATAGCTCTG	TTTCTGAGCAAAGAAGTAAGTTACATCGTGTCCAGCCGCAGAGAAGTAAAGGCAGAGAGCAGTGGGAAAAGCCATAGAGGCTGCCCTAGCCCTAGCCCCAGTGAGGTCAGAGTGGAAACATCGGCCATGGTTGATCCAAAAGGCAGCCACCCCAGGCCTTCACGGAAACCCGTTGACTCGGTAAGAACCTCATGTAGGAAAGGTATGCTGTGTAAACAAAGGAAGTAGGCTTTGGTGAGCCTTTTAAGGCAGTCTCTGGTTTTAATTTCATCTGGATTAATTTAATCTCTCATTTGAATTCAGGGACTGAGAATATTTTATCATAGCTCTG	True	False	False	9	0	0	1	0.002765716182205382	True	False	False	CGGCCATGGTTGATCCAAAAGGCAGCCACCCCAGGCCTTCACGGAACTCGGTAAGAACCTCATGTAGGAAAGGTATGCTGTGTAAACAAAGGAAGTA	False	84	52	84	120	0.5411764705882353	0.9716981132075472	False	False	False		False	False		False	False		False	False		False	0	0	0	0	0.0	0.0	False	0	0	0	0	0.0	0.0	False	no_inout_indicators	False	False	False	no_leftinout_indicators	False	False	False	no_rightinout_indicators	False	False	False	no_leftinout_rc_indicators	False	False	False	no_rightinout_rc_indicators	True	False	False	True	overall_edited_deletion	LEFT_NO_DETECTED	RIGHT_NO_DETECTED	DELETION_EDITING	False	NHEJ
1048	TTTCTGAGCAAAGAAGTAAGTTACATCGTGTCCAGCCGCAGAGAAGTAAAGGCAGAGAGCAGTGTGAAAAGCCATAGAGGCTGCCCTAGCCCTAGCCCCAGTGAGGTCAGAGTGGAAACATCGGCCATGGTTGATCCAAAAGGCAGCCACCCCAGGCCTTCACGGAAACCCGTTGGTTTGTTTGCCGGATCAAGAGCTACCAACTCTTTTTCCGAACTCGGTAAGAACCTCATGTAGGAAAGGTATGCTGTGTAAACAAAGGAAGTAGGCTTTGGTGAGCCTTTTAAGGCAGTCTCTGGTTTTAATTTCATCTGGATTAATTTAATCTCTCATTTGCATTCAGGGACTGAGAATATTTTATCATAGCTCTG	TTTCTGAGCAAAGAAGTAAGTTACATCGTGTCCAGCCGCAGAGAAGTAAAGGCAGAGAGCAGTGGGAAAAGCCATAGAGGCTGCCCTAGCCCTAGCCCCAGTGAGGTCAGAGTGGAAACATCGGCCATGGTTGATCCAAAAGGCAGCCACCCCAGGCCTTCACGGAAACCCGTTGACTCGGTAAGAACCTCATGTAGGAAAGGTATGCTGTGTAAACAAAGGAAGTAGGCTTTGGTGAGCCTTTTAAGGCAGTCTCTGGTTTTAATTTCATCTGGATTAATTTAATCTCTCATTTGAATTCAGGGACTGAGAATATTTTATCATAGCTCTG	True	False	False	0	40	0	1	0.002765716182205382	True	False	False	CGGCCATGGTTGATCCAAAAGGCAGCCACCCCAGGCCTTCACGGAAACCCGTTGGTTTGTTTGCCGGATCAAGAGCTACCAACTCTTTTTCCGAACTCGGTAAGAACCTCATGTAGGAAAGGTATGCTGTGTAAACAAAGGAAGTA	False	91	52	91	120	0.5434782608695652	0.9716981132075472	False	False	False		False	False		False	False		False	False		False	0	0	0	0	0.0	0.0	False	0	0	0	0	0.0	0.0	False	no_inout_indicators	False	False	False	no_leftinout_indicators	False	False	False	no_rightinout_indicators	False	False	False	no_leftinout_rc_indicators	False	False	False	no_rightinout_rc_indicators	True	False	True	False	overall_edited_insertion	LEFT_NO_DETECTED	RIGHT_NO_DETECTED	INSERT_EDITING	False	NHEJ
1049	TTTCTGAGCAAAGAAGTAAGTTACACGTGTCCAGCCGCAGAGAAGTAAAGGCAGAGAGCAGTGGGAAAAGCCATAGAGGCTGCCCTAGCCCTAGCCCCAGTGAGGTCAGAGTGGAAACATCGGCCATGGTTGATCCAAAAGGCAGCCACCCCAGGCCTTCACGGAAACCCGTGACAAATGCAGAATTGTCAATATAAAGAGGCTGGATTAATTTAATCTCTCATTTGAATTCAGGGACTGAGAATATTTTATCATAGCTCTG	TTTCTGAGCAAAGAAGTAAGTTACATCGTGTCCAGCCGCAGAGAAGTAAAGGCAGAGAGCAGTGGGAAAAGCCATAGAGGCTGCCCTAGCCCTAGCCCCAGTGAGGTCAGAGTGGAAACATCGGCCATGGTTGATCCAAAAGGCAGCCACCCCAGGCCTTCACGGAAACCCGTTGACTCGGTAAGAACCTCATGTAGGAAAGGTATGCTGTGTAAACAAAGGAAGTAGGCTTTGGTGAGCCTTTTAAGGCAGTCTCTGGTTTTAATTTCATCTGGATTAATTTAATCTCTCATTTGAATTCAGGGACTGAGAATATTTTATCATAGCTCTG	True	False	False	13	0	1	1	0.002765716182205382	False	False	False			0	0	0	0	0.0	0.0	False	False	False		False	False		False	False		False	False		False	0	0	0	0	0.0	0.0	False	0	0	0	0	0.0	0.0	False	no_outout_indicators	False	False	False	no_leftinout_indicators	False	False	False	no_rightinout_indicators	False	False	False	no_leftinout_rc_indicators	False	False	False	no_rightinout_rc_indicators	False	False	False	False	unidentified	LEFT_NO_DETECTED	RIGHT_NO_DETECTED	OTHERS	False	Unclassified
1050	TTTCTGAGCAAAGAAGTAAGTTACATCGTGTCCAGCCGCAGAGAAGTAAAGGCAGAGAGCAGTGGGAAAAGCCATAGAGGCTGCCCTAGCCCTAGCCCCAGTGAGGTCAGAGTGGAAACATCGGCCATGGTTGATCCAAAAGGCAGCCACCCCAGGCCTTCACGGAAACCCTCGGTAAGAACCTCATGTAGGAAAGGTATGCCGTGTAAACAAAGGAAGTAGGCTTTGGTGAGCCTTTTAAGGCAGTCTCTGGTTTTAATTTCATCTGGATTAATTTAATCTCTCATTTGAATTCAGGGACTGAGAATATTTTATCATAGCTCTG	TTTCTGAGCAAAGAAGTAAGTTACATCGTGTCCAGCCGCAGAGAAGTAAAGGCAGAGAGCAGTGGGAAAAGCCATAGAGGCTGCCCTAGCCCTAGCCCCAGTGAGGTCAGAGTGGAAACATCGGCCATGGTTGATCCAAAAGGCAGCCACCCCAGGCCTTCACGGAAACCCGTTGACTCGGTAAGAACCTCATGTAGGAAAGGTATGCTGTGTAAACAAAGGAAGTAGGCTTTGGTGAGCCTTTTAAGGCAGTCTCTGGTTTTAATTTCATCTGGATTAATTTAATCTCTCATTTGAATTCAGGGACTGAGAATATTTTATCATAGCTCTG	True	False	False	6	0	0	1	0.002765716182205382	True	False	False	CGGCCATGGTTGATCCAAAAGGCAGCCACCCCAGGCCTTCACGGAAACCCTCGGTAAGAACCTCATGTAGGAAAGGTATGCCGTGTAAACAAAGGAAGTA	False	82	18	82	154	0.5481927710843374	0.9210526315789473	False	False	False		False	False		False	False		False	False		False	0	0	0	0	0.0	0.0	False	0	0	0	0	0.0	0.0	False	no_inout_indicators	False	False	False	no_leftinout_indicators	False	False	False	no_rightinout_indicators	False	False	False	no_leftinout_rc_indicators	False	False	False	no_rightinout_rc_indicators	True	False	False	True	overall_edited_deletion	LEFT_NO_DETECTED	RIGHT_NO_DETECTED	DELETION_EDITING	False	NHEJ
1051	TTTCTGAGCAAAGAAGTAAGTTACATCGTGTCCAGCCGCAGAGAAGTAAAGGCAGAGAGCAGTGGGAAAAGCCATAGAGGCTGCCCTAGCCCTAGCCCCAGTGAGGTCAGAGTGGAAACATCGGCCATGGTTGATCCAAAAGGCAGCCACCCCAGGCCTTCACGGAAACCCGTTGTACTCGGTAAGAACCTCATGTAGGAAAGGTATGCCGTGTAAACAAAGGAAGTAGGCTTTGGTGAGCCTTTTAAGGCAGTCTCTGGTTTTAATTTCATCTGGATTAATTTAATCTCTCATTTGAATTCAGGGACTGAGAATATTTTATCATAGCTCTG	TTTCTGAGCAAAGAAGTAAGTTACATCGTGTCCAGCCGCAGAGAAGTAAAGGCAGAGAGCAGTGGGAAAAGCCATAGAGGCTGCCCTAGCCCTAGCCCCAGTGAGGTCAGAGTGGAAACATCGGCCATGGTTGATCCAAAAGGCAGCCACCCCAGGCCTTCACGGAAACCCGTTGACTCGGTAAGAACCTCATGTAGGAAAGGTATGCTGTGTAAACAAAGGAAGTAGGCTTTGGTGAGCCTTTTAAGGCAGTCTCTGGTTTTAATTTCATCTGGATTAATTTAATCTCTCATTTGAATTCAGGGACTGAGAATATTTTATCATAGCTCTG	True	False	False	0	1	0	1	0.002765716182205382	True	False	False	CGGCCATGGTTGATCCAAAAGGCAGCCACCCCAGGCCTTCACGGAAACCCGTTGTACTCGGTAAGAACCTCATGTAGGAAAGGTATGCCGTGTAAACAAAGGAAGTA	False	91	18	91	154	0.5380434782608695	0.9210526315789473	False	False	False		False	False		False	False		False	False		False	0	0	0	0	0.0	0.0	False	0	0	0	0	0.0	0.0	False	no_inout_indicators	False	False	False	no_leftinout_indicators	False	False	False	no_rightinout_indicators	False	False	False	no_leftinout_rc_indicators	False	False	False	no_rightinout_rc_indicators	False	False	False	False	unexpected_mutations	LEFT_NO_DETECTED	RIGHT_NO_DETECTED	OTHERS	False	Unclassified
1052	TTTCTGAGCAAAGAAGTAAGTTACATCGTGTCCAGCCGCAGAGAAGTAAAGGCAGAGAGCAGTGGGAAAAGCCATAGAGGCTGCCCTAGCCCTAGCCCCAGTGAGGTCAGAGTGGAAACATCGGCCATGGTTGATCCAAAAGGCAGCCACCCCAGGCCTTCACGGAAACTCGGTAGAACCTCATGTAGGAAAGGTATGCTGTGTAAACAAAGGAAGTAGGCTTTGGTGAGCCTTTTAAGGCAGTCTCTGGTTTTAATTTCATCTGGATTAATTTAATCTCTCATTTGAATTCAGGGACTGAGAATATTTTATCATAGCTCTG	TTTCTGAGCAAAGAAGTAAGTTACATCGTGTCCAGCCGCAGAGAAGTAAAGGCAGAGAGCAGTGGGAAAAGCCATAGAGGCTGCCCTAGCCCTAGCCCCAGTGAGGTCAGAGTGGAAACATCGGCCATGGTTGATCCAAAAGGCAGCCACCCCAGGCCTTCACGGAAACCCGTTGACTCGGTAAGAACCTCATGTAGGAAAGGTATGCTGTGTAAACAAAGGAAGTAGGCTTTGGTGAGCCTTTTAAGGCAGTCTCTGGTTTTAATTTCATCTGGATTAATTTAATCTCTCATTTGAATTCAGGGACTGAGAATATTTTATCATAGCTCTG	True	False	False	8	0	0	1	0.002765716182205382	True	False	False	CGGCCATGGTTGATCCAAAAGGCAGCCACCCCAGGCCTTCACGGAAACTCGGTAGAACCTCATGTAGGAAAGGTATGCTGTGTAAACAAAGGAAGTA	False	91	44	91	128	0.5434782608695652	0.9666666666666667	False	False	False		False	False		False	False		False	False		False	0	0	0	0	0.0	0.0	False	0	0	0	0	0.0	0.0	False	no_inout_indicators	False	False	False	no_leftinout_indicators	False	False	False	no_rightinout_indicators	False	False	False	no_leftinout_rc_indicators	False	False	False	no_rightinout_rc_indicators	True	False	False	True	overall_edited_deletion	LEFT_NO_DETECTED	RIGHT_NO_DETECTED	DELETION_EDITING	False	NHEJ
1053	TTTCTGAGCAAAGAAGTAAGTTACATCGTGTCCAGCCGCAGAGAAGTAAAGGCAGAGAGCAGTGGGAAAGGCCATAGAGGCTGCCCTAGCCCTAGCCCCAGTGAGGTCAGAGTGGAAACATCGGCCATGGTTGATCCAAAAGGCAGCCACCCCAGGCCTTCACGGAACCTCATGTAGGAAAGGTATGCTGTGTAAACAAAGGAAGTAGGCTTTGGTGAGCCTTTTAAGGCAGTCTCTGGTTTTAATTTCATCTGGATTAATTTAATCTCTCATTTGAATTCAGGGACTGAGAATATTTTATCATAGCTCTG	TTTCTGAGCAAAGAAGTAAGTTACATCGTGTCCAGCCGCAGAGAAGTAAAGGCAGAGAGCAGTGGGAAAAGCCATAGAGGCTGCCCTAGCCCTAGCCCCAGTGAGGTCAGAGTGGAAACATCGGCCATGGTTGATCCAAAAGGCAGCCACCCCAGGCCTTCACGGAAACCCGTTGACTCGGTAAGAACCTCATGTAGGAAAGGTATGCTGTGTAAACAAAGGAAGTAGGCTTTGGTGAGCCTTTTAAGGCAGTCTCTGGTTTTAATTTCATCTGGATTAATTTAATCTCTCATTTGAATTCAGGGACTGAGAATATTTTATCATAGCTCTG	True	False	False	20	0	0	1	0.002765716182205382	True	False	False	CGGCCATGGTTGATCCAAAAGGCAGCCACCCCAGGCCTTCACGGAACCTCATGTAGGAAAGGTATGCTGTGTAAACAAAGGAAGTA	False	72	43	72	129	0.547945205479452	0.9659090909090909	False	False	False		False	False		False	False		False	False		False	0	0	0	0	0.0	0.0	False	0	0	0	0	0.0	0.0	False	no_inout_indicators	False	False	False	no_leftinout_indicators	False	False	False	no_rightinout_indicators	False	False	False	no_leftinout_rc_indicators	False	False	False	no_rightinout_rc_indicators	True	False	False	True	overall_edited_deletion	LEFT_NO_DETECTED	RIGHT_NO_DETECTED	DELETION_EDITING	False	NHEJ
1054	TTTCTGAGCAAAGAAGTAAGTTACATCGTGTCCAGCCGCAGAGAAGTAAAGGCAGAGAGCAGTGGGAAAAGCCATAGAGGCTGCCCTGGCCCTAGCCCCAGTGAGGTCAGAGTGGAAACATCGGCCATGACTCGGTAAGAACCTCATGTAGGAAAGGTATGCTGTGTAAACAAAGGAAGTAGGCTTTGGTGAGCCTTTTAAGGCAGTCTCTGGTTTTAATTTCATCTGGATTAATTTAATCTCTCATTTGAATTCAGGGACTGAGAATATTTTATCATAGCTCTG	TTTCTGAGCAAAGAAGTAAGTTACATCGTGTCCAGCCGCAGAGAAGTAAAGGCAGAGAGCAGTGGGAAAAGCCATAGAGGCTGCCCTAGCCCTAGCCCCAGTGAGGTCAGAGTGGAAACATCGGCCATGGTTGATCCAAAAGGCAGCCACCCCAGGCCTTCACGGAAACCCGTTGACTCGGTAAGAACCTCATGTAGGAAAGGTATGCTGTGTAAACAAAGGAAGTAGGCTTTGGTGAGCCTTTTAAGGCAGTCTCTGGTTTTAATTTCATCTGGATTAATTTAATCTCTCATTTGAATTCAGGGACTGAGAATATTTTATCATAGCTCTG	True	False	False	46	0	0	1	0.002765716182205382	False	False	False			0	0	0	0	0.0	0.0	False	False	False		False	False		False	False		False	False		False	0	0	0	0	0.0	0.0	False	0	0	0	0	0.0	0.0	False	no_outout_indicators	False	False	False	no_leftinout_indicators	False	False	False	no_rightinout_indicators	False	False	False	no_leftinout_rc_indicators	False	False	False	no_rightinout_rc_indicators	False	False	False	False	unidentified	LEFT_NO_DETECTED	RIGHT_NO_DETECTED	OTHERS	False	Unclassified
1055	TTTCTGAGCAAAGAAGTAAGTTACATCGTGTCCAGCCGCAGAGAAGTAAAGGCAGAGAGCAGTGGGAAAAGCCATAGAGGCTGCCCTAGCCCTAGCCCCAGTGAGGTCAGAGTGGAAACATCGGCCATGGTTGATCCAAAAGGCAGCCACCCCAGGCCTTCGCGGAAACCCGTTGCACTCGGTAAGAACCTCATGTAGGAAAGGTATGCTGTGTAAACAAAGGAAGTAGGCTTTGGTGAGCCTTTTAAGGCAGTCTCTGGTTTTAATTTCATCTGGATTAATTTAATCTCTCATTTGAATTCAGGGACTGAGAATATTTTATCATAGCTCTG	TTTCTGAGCAAAGAAGTAAGTTACATCGTGTCCAGCCGCAGAGAAGTAAAGGCAGAGAGCAGTGGGAAAAGCCATAGAGGCTGCCCTAGCCCTAGCCCCAGTGAGGTCAGAGTGGAAACATCGGCCATGGTTGATCCAAAAGGCAGCCACCCCAGGCCTTCACGGAAACCCGTTGACTCGGTAAGAACCTCATGTAGGAAAGGTATGCTGTGTAAACAAAGGAAGTAGGCTTTGGTGAGCCTTTTAAGGCAGTCTCTGGTTTTAATTTCATCTGGATTAATTTAATCTCTCATTTGAATTCAGGGACTGAGAATATTTTATCATAGCTCTG	True	False	False	0	1	0	1	0.002765716182205382	True	False	False	CGGCCATGGTTGATCCAAAAGGCAGCCACCCCAGGCCTTCGCGGAAACCCGTTGCACTCGGTAAGAACCTCATGTAGGAAAGGTATGCTGTGTAAACAAAGGAAGTA	False	89	52	89	120	0.5444444444444444	0.9716981132075472	False	False	False		False	False		False	False		False	False		False	0	0	0	0	0.0	0.0	False	0	0	0	0	0.0	0.0	False	no_inout_indicators	False	False	False	no_leftinout_indicators	False	False	False	no_rightinout_indicators	False	False	False	no_leftinout_rc_indicators	False	False	False	no_rightinout_rc_indicators	True	False	True	False	overall_edited_insertion	LEFT_NO_DETECTED	RIGHT_NO_DETECTED	INSERT_EDITING	False	NHEJ
1056	TTTCTGAGCAAAGAAGTAAGTTACATCGTGTCCAGCCGCAGAGAAGTAAAGGCAGAGAGCAGTGGGAAAAGCCATAGAGGCTGCCCTAGCCCTAGCCCCAGTGAGGTCAGAGTGGAAACATCGGCCATGGTTGATCCAAAAGGCAGCCACCCCAGGCCTTCACGGAAAACCGTTCTTACTCGGTAAGAACCTCATGTAGGAAAGGTATGCTGTGTAAACAAAGGAAGTAGGCTTTGGTGAGCCTTTTAAGGCAGTCTCTGGTTTTAATTTCATCTGGATTAATTTAATCTCTCATTTGAATTCAGGGACTGACAATATTTTATCATAGCTCTG	TTTCTGAGCAAAGAAGTAAGTTACATCGTGTCCAGCCGCAGAGAAGTAAAGGCAGAGAGCAGTGGGAAAAGCCATAGAGGCTGCCCTAGCCCTAGCCCCAGTGAGGTCAGAGTGGAAACATCGGCCATGGTTGATCCAAAAGGCAGCCACCCCAGGCCTTCACGGAAACCCGTTGACTCGGTAAGAACCTCATGTAGGAAAGGTATGCTGTGTAAACAAAGGAAGTAGGCTTTGGTGAGCCTTTTAAGGCAGTCTCTGGTTTTAATTTCATCTGGATTAATTTAATCTCTCATTTGAATTCAGGGACTGAGAATATTTTATCATAGCTCTG	True	False	False	0	2	1	1	0.002765716182205382	True	False	False	CGGCCATGGTTGATCCAAAAGGCAGCCACCCCAGGCCTTCACGGAAAACCGTTCTTACTCGGTAAGAACCTCATGTAGGAAAGGTATGCTGTGTAAACAAAGGAAGTA	False	88	52	88	120	0.5449438202247191	0.9716981132075472	False	False	False		False	False		False	False		False	False		False	0	0	0	0	0.0	0.0	False	0	0	0	0	0.0	0.0	False	no_inout_indicators	False	False	False	no_leftinout_indicators	False	False	False	no_rightinout_indicators	False	False	False	no_leftinout_rc_indicators	False	False	False	no_rightinout_rc_indicators	True	False	True	False	overall_edited_insertion	LEFT_NO_DETECTED	RIGHT_NO_DETECTED	INSERT_EDITING	False	NHEJ
1057	TTTCTGAGCAAAGAAGTAAGTTACATCGTGTCCAGCCGCAGAGAAGTAAAGGCAGAGAGCAGTGGGAAAAGCCATAGAGGCTGCCCTAGCCCTAGCCCCAGTGAGGTCAGAGTGGAAACATCGGCCATGGTTGATCCAAAAGGCAGCCACCCCAGGCCTTCACGGAAACCCGTACTCGGTAAGAACCTCATGTAGGAAAGGTATGCTGTGTAAACAAAGGAAGTAGGCTTTGGTGAGCCTTTTAAGGCAGTCTCTGGTTTTAATTTCATCTGGATTAATTTAATCTCTCATTTGAATTCAGGGACTGAGAATATTTTATCATAGCTTTG	TTTCTGAGCAAAGAAGTAAGTTACATCGTGTCCAGCCGCAGAGAAGTAAAGGCAGAGAGCAGTGGGAAAAGCCATAGAGGCTGCCCTAGCCCTAGCCCCAGTGAGGTCAGAGTGGAAACATCGGCCATGGTTGATCCAAAAGGCAGCCACCCCAGGCCTTCACGGAAACCCGTTGACTCGGTAAGAACCTCATGTAGGAAAGGTATGCTGTGTAAACAAAGGAAGTAGGCTTTGGTGAGCCTTTTAAGGCAGTCTCTGGTTTTAATTTCATCTGGATTAATTTAATCTCTCATTTGAATTCAGGGACTGAGAATATTTTATCATAGCTCTG	True	False	False	2	0	0	1	0.002765716182205382	True	False	False	CGGCCATGGTTGATCCAAAAGGCAGCCACCCCAGGCCTTCACGGAAACCCGTACTCGGTAAGAACCTCATGTAGGAAAGGTATGCTGTGTAAACAAAGGAAGTA	False	82	52	82	120	0.5421686746987951	0.9716981132075472	False	False	False		False	False		False	False		False	False		False	0	0	0	0	0.0	0.0	False	0	0	0	0	0.0	0.0	False	no_inout_indicators	False	False	False	no_leftinout_indicators	False	False	False	no_rightinout_indicators	False	False	False	no_leftinout_rc_indicators	False	False	False	no_rightinout_rc_indicators	True	False	False	True	overall_edited_deletion	LEFT_NO_DETECTED	RIGHT_NO_DETECTED	DELETION_EDITING	False	NHEJ
1058	TTTCTGAGCAAAGAAGTAAGTTACATCGTGTCCAGCCGCAGAGAAGTAAAGGCAGAGAGCAGTGGGAAAAGCCATAGAGGCTGCCCTAGCCCTAGCCCCAGTGAGGTCAGAGTGGAAACATCGGCCATGGTTGATCCAAAAGGCAGCCACCCCAGGCCTTCACGGAAACACTCGGTAAGAACCTCATGTAGGAAAGGTATGCTGTGTAAACAAAGGAAGTAGGCTTTGGTGAGCCTTTTAAGGCAGTCTCTGGTTTTAATTTCATCTGGATTAATTTAATCTCTCATTTGAATTCAGGGACTGAGAATATTTTATCATAACTCTG	TTTCTGAGCAAAGAAGTAAGTTACATCGTGTCCAGCCGCAGAGAAGTAAAGGCAGAGAGCAGTGGGAAAAGCCATAGAGGCTGCCCTAGCCCTAGCCCCAGTGAGGTCAGAGTGGAAACATCGGCCATGGTTGATCCAAAAGGCAGCCACCCCAGGCCTTCACGGAAACCCGTTGACTCGGTAAGAACCTCATGTAGGAAAGGTATGCTGTGTAAACAAAGGAAGTAGGCTTTGGTGAGCCTTTTAAGGCAGTCTCTGGTTTTAATTTCATCTGGATTAATTTAATCTCTCATTTGAATTCAGGGACTGAGAATATTTTATCATAGCTCTG	True	False	False	6	0	0	1	0.002765716182205382	True	False	False	CGGCCATGGTTGATCCAAAAGGCAGCCACCCCAGGCCTTCACGGAAACACTCGGTAAGAACCTCATGTAGGAAAGGTATGCTGTGTAAACAAAGGAAGTA	False	81	52	81	120	0.5426829268292683	0.9716981132075472	False	False	False		False	False		False	False		False	False		False	0	0	0	0	0.0	0.0	False	0	0	0	0	0.0	0.0	False	no_inout_indicators	False	False	False	no_leftinout_indicators	False	False	False	no_rightinout_indicators	False	False	False	no_leftinout_rc_indicators	False	False	False	no_rightinout_rc_indicators	True	False	False	True	overall_edited_deletion	LEFT_NO_DETECTED	RIGHT_NO_DETECTED	DELETION_EDITING	False	NHEJ
1059	TTTCTGAGCAAAGAAGTAAGTTACATCGTGTCCAGCCGCAGAGAAGTAAAGGCAGAGAGCAGTGGGAAAAGCCATAGAGGCTGCCCTAGCCCTAGCCCCAGTGAGGTCAGAGTGGAAACACCGGCCATGGTTGATCCAAAAGGCAGCCACCCCAGGCCTTCACGGAAACCCGTTGGTAGGAAAGGTATGCTGTGTAAACAAAGGAAGTAGGCTTTGGTGAGCCTTTTAAGGCAGTCTCTGGTTTTAATTTCATCTGGATTAATTTAATCTCTCATTTGAATTCAGGGACTGAGAATATTTTATCATAGCTCTG	TTTCTGAGCAAAGAAGTAAGTTACATCGTGTCCAGCCGCAGAGAAGTAAAGGCAGAGAGCAGTGGGAAAAGCCATAGAGGCTGCCCTAGCCCTAGCCCCAGTGAGGTCAGAGTGGAAACATCGGCCATGGTTGATCCAAAAGGCAGCCACCCCAGGCCTTCACGGAAACCCGTTGACTCGGTAAGAACCTCATGTAGGAAAGGTATGCTGTGTAAACAAAGGAAGTAGGCTTTGGTGAGCCTTTTAAGGCAGTCTCTGGTTTTAATTTCATCTGGATTAATTTAATCTCTCATTTGAATTCAGGGACTGAGAATATTTTATCATAGCTCTG	True	False	False	18	0	0	1	0.002765716182205382	True	False	False	CGGCCATGGTTGATCCAAAAGGCAGCCACCCCAGGCCTTCACGGAAACCCGTTGGTAGGAAAGGTATGCTGTGTAAACAAAGGAAGTA	False	87	6	172	172	0.6379310344827587	1.0	False	False	False		False	False		False	False		False	False		False	0	0	0	0	0.0	0.0	False	0	0	0	0	0.0	0.0	False	no_inout_indicators	False	False	False	no_leftinout_indicators	False	False	False	no_rightinout_indicators	False	False	False	no_leftinout_rc_indicators	False	False	False	no_rightinout_rc_indicators	False	False	False	False	unexpected_mutations	LEFT_NO_DETECTED	RIGHT_NO_DETECTED	OTHERS	False	Unclassified
1060	TTTCTGAGCAAAGAAGTAAGTTACATCGTGTCCAGCCGCAGAGAAGTAAAGGCAGAGAGCAGTGGGAAAAGCCATAGAGGCTGCCCTAGCCCTAGCCCCAGTGAGGTCAGAGTGGAAACATCGGCCATGGTTGATCCAAAAGGCAGCCACCCCAGGCCTTCACGGAAACCCGTTGCACTCGGTAAGAACCTCATGTAGGAAAGATATGCTGTGTAAACAAAGGAAGTAGGCTTTGGTGAGCCTTTTAAGGCAGTCTCTGGTTTTAATTTCATCTGGATTAATTTAATCTCTCATTTGAATTCAGGGACTGAGAATATTTTATCATAGCTCTG	TTTCTGAGCAAAGAAGTAAGTTACATCGTGTCCAGCCGCAGAGAAGTAAAGGCAGAGAGCAGTGGGAAAAGCCATAGAGGCTGCCCTAGCCCTAGCCCCAGTGAGGTCAGAGTGGAAACATCGGCCATGGTTGATCCAAAAGGCAGCCACCCCAGGCCTTCACGGAAACCCGTTGACTCGGTAAGAACCTCATGTAGGAAAGGTATGCTGTGTAAACAAAGGAAGTAGGCTTTGGTGAGCCTTTTAAGGCAGTCTCTGGTTTTAATTTCATCTGGATTAATTTAATCTCTCATTTGAATTCAGGGACTGAGAATATTTTATCATAGCTCTG	True	False	False	0	1	0	1	0.002765716182205382	True	False	False	CGGCCATGGTTGATCCAAAAGGCAGCCACCCCAGGCCTTCACGGAAACCCGTTGCACTCGGTAAGAACCTCATGTAGGAAAGATATGCTGTGTAAACAAAGGAAGTA	False	91	24	91	148	0.5380434782608695	0.94	False	False	False		False	False		False	False		False	False		False	0	0	0	0	0.0	0.0	False	0	0	0	0	0.0	0.0	False	no_inout_indicators	False	False	False	no_leftinout_indicators	False	False	False	no_rightinout_indicators	False	False	False	no_leftinout_rc_indicators	False	False	False	no_rightinout_rc_indicators	True	False	True	False	overall_edited_insertion	LEFT_NO_DETECTED	RIGHT_NO_DETECTED	INSERT_EDITING	False	NHEJ
1061	TTTCTGAGCAAAGAAGTAAGTTACATCGTGTCCAGCCGCAGAGAAGTAAAGGCAGAGAGCAGTAGGAAAAGCCATAGAGGCTGCCCTAGCCCTAGCCCCAGTGAGGTCAGAGTGGAAACATCGGCCATGGTTGATCCAAAAGGCAGCCACCCCAGGCCTTCACGGAAACCCGGGTAAGAACCTCATGTAGGAAAGGTATGCTGTGTAAACAAAGGAAGTAGGCTTTGGTGAGCCTTTTAAGGCAGTCTCTGGTTTTAATTTCATCTGGATTAATTTAATCTCTCATTTGAATTCAGGGACTGAGAATATTTTATCATAGCTCTG	TTTCTGAGCAAAGAAGTAAGTTACATCGTGTCCAGCCGCAGAGAAGTAAAGGCAGAGAGCAGTGGGAAAAGCCATAGAGGCTGCCCTAGCCCTAGCCCCAGTGAGGTCAGAGTGGAAACATCGGCCATGGTTGATCCAAAAGGCAGCCACCCCAGGCCTTCACGGAAACCCGTTGACTCGGTAAGAACCTCATGTAGGAAAGGTATGCTGTGTAAACAAAGGAAGTAGGCTTTGGTGAGCCTTTTAAGGCAGTCTCTGGTTTTAATTTCATCTGGATTAATTTAATCTCTCATTTGAATTCAGGGACTGAGAATATTTTATCATAGCTCTG	True	False	False	7	0	0	1	0.002765716182205382	True	False	False	CGGCCATGGTTGATCCAAAAGGCAGCCACCCCAGGCCTTCACGGAAACCCGGGTAAGAACCTCATGTAGGAAAGGTATGCTGTGTAAACAAAGGAAGTA	False	82	48	82	124	0.5481927710843374	0.9693877551020408	False	False	False		False	False		False	False		False	False		False	0	0	0	0	0.0	0.0	False	0	0	0	0	0.0	0.0	False	no_inout_indicators	False	False	False	no_leftinout_indicators	False	False	False	no_rightinout_indicators	False	False	False	no_leftinout_rc_indicators	False	False	False	no_rightinout_rc_indicators	True	False	False	True	overall_edited_deletion	LEFT_NO_DETECTED	RIGHT_NO_DETECTED	DELETION_EDITING	False	NHEJ
1062	TTTCTGAGCAAAGAAGTAAGTTACATCGTGTCCAGCCGCAGAGAAGTAAAGGCAGAGAGCAGTGGGAAAAGCCATAGAGGCTGCCCTAGCCCTAGCCCCAGTGAGGTCAGAGTGGAAACATCGGCCATGGTTGATCCAAAAGGCAGCCACCCCAGGCCTTCACGGAAACCCGTTGTACTCGGTAAGAACCTCACGTAGGAAAGGTATGCTGTGTAAACAAAGGAAGTAGGCTTTGGTGAGCCTTTTAAGGCAGTCTCTGGTTTTAATTTCATCTGGATTAATTTAATCTCTCATTTGAATTCAGGGACTGAGAATATTTTATCATAGCTCTG	TTTCTGAGCAAAGAAGTAAGTTACATCGTGTCCAGCCGCAGAGAAGTAAAGGCAGAGAGCAGTGGGAAAAGCCATAGAGGCTGCCCTAGCCCTAGCCCCAGTGAGGTCAGAGTGGAAACATCGGCCATGGTTGATCCAAAAGGCAGCCACCCCAGGCCTTCACGGAAACCCGTTGACTCGGTAAGAACCTCATGTAGGAAAGGTATGCTGTGTAAACAAAGGAAGTAGGCTTTGGTGAGCCTTTTAAGGCAGTCTCTGGTTTTAATTTCATCTGGATTAATTTAATCTCTCATTTGAATTCAGGGACTGAGAATATTTTATCATAGCTCTG	True	False	False	0	1	0	1	0.002765716182205382	True	False	False	CGGCCATGGTTGATCCAAAAGGCAGCCACCCCAGGCCTTCACGGAAACCCGTTGTACTCGGTAAGAACCTCACGTAGGAAAGGTATGCTGTGTAAACAAAGGAAGTA	False	94	34	94	138	0.5473684210526316	0.9571428571428572	False	False	False		False	False		False	False		False	False		False	0	0	0	0	0.0	0.0	False	0	0	0	0	0.0	0.0	False	no_inout_indicators	False	False	False	no_leftinout_indicators	False	False	False	no_rightinout_indicators	False	False	False	no_leftinout_rc_indicators	False	False	False	no_rightinout_rc_indicators	True	False	True	False	overall_edited_insertion	LEFT_NO_DETECTED	RIGHT_NO_DETECTED	INSERT_EDITING	False	NHEJ
1063	TTTCTGAGCAAAGAAGTAAGTTACATCGTGTCCAGCCGCAGAGAAGTAAAGGCAGAGAGCAGTGGGAAAAGCCATAGAGGCTGCCCTAGCCCTAGCCCCAGTGAGGTCAGAGTGGAAACATCGGCCATGGTTGATCCAAAAGGCAGCCACCCCAGGCCTTCACGGAAACCCGTTGAACTCGGTAAGAACCTCATGTAGGAAAGGTATGCTGTGTAAACAAAGGAAGTAGGCTTTGGTGGGCCTTTTAAGGCAGTCTCTGGTTTTAATTTCATCTGGATTAATTTAATCTCTCATTTGAATTCAGGGACTGAGAATATTTTATCATAGCTCTG	TTTCTGAGCAAAGAAGTAAGTTACATCGTGTCCAGCCGCAGAGAAGTAAAGGCAGAGAGCAGTGGGAAAAGCCATAGAGGCTGCCCTAGCCCTAGCCCCAGTGAGGTCAGAGTGGAAACATCGGCCATGGTTGATCCAAAAGGCAGCCACCCCAGGCCTTCACGGAAACCCGTTGACTCGGTAAGAACCTCATGTAGGAAAGGTATGCTGTGTAAACAAAGGAAGTAGGCTTTGGTGAGCCTTTTAAGGCAGTCTCTGGTTTTAATTTCATCTGGATTAATTTAATCTCTCATTTGAATTCAGGGACTGAGAATATTTTATCATAGCTCTG	True	False	False	0	1	0	1	0.002765716182205382	True	False	False	CGGCCATGGTTGATCCAAAAGGCAGCCACCCCAGGCCTTCACGGAAACCCGTTGAACTCGGTAAGAACCTCATGTAGGAAAGGTATGCTGTGTAAACAAAGGAAGTA	False	91	52	91	120	0.5380434782608695	0.9716981132075472	False	False	False		False	False		False	False		False	False		False	0	0	0	0	0.0	0.0	False	0	0	0	0	0.0	0.0	False	no_inout_indicators	False	False	False	no_leftinout_indicators	False	False	False	no_rightinout_indicators	False	False	False	no_leftinout_rc_indicators	False	False	False	no_rightinout_rc_indicators	True	False	True	False	overall_edited_insertion	LEFT_NO_DETECTED	RIGHT_NO_DETECTED	INSERT_EDITING	False	NHEJ
1064	TTTCTGAGCAAAGAAGTAAGTTCATCGTGTCCAGCCGCAGAGAAGTAAAGGCAGAGAGCAGTGGGAAAAGCCATAGAGGCTGCCCTAGCCCTAGCCCCAGTGAGGTCAGAGTGGAAACATCGGCCATGGTTGATCCAAAAGGCAGCCACCCCAGGCCTTCACGGAAACCCGTTGCATCTTACTCGGTAAGAACCTCATGTAGGAAAGGTATGCTGTGTAAACAAAGGAAGTAGGCTTTGGTGAGCCTTTTAAGGCAGTCTCTGGTTTTAATTTCATCTGGATTAATTTAATCTCTCATTTGAATTCAGGGACTGAGAATATTTTATCATAGCTCTG	TTTCTGAGCAAAGAAGTAAGTTACATCGTGTCCAGCCGCAGAGAAGTAAAGGCAGAGAGCAGTGGGAAAAGCCATAGAGGCTGCCCTAGCCCTAGCCCCAGTGAGGTCAGAGTGGAAACATCGGCCATGGTTGATCCAAAAGGCAGCCACCCCAGGCCTTCACGGAAACCCGTTGACTCGGTAAGAACCTCATGTAGGAAAGGTATGCTGTGTAAACAAAGGAAGTAGGCTTTGGTGAGCCTTTTAAGGCAGTCTCTGGTTTTAATTTCATCTGGATTAATTTAATCTCTCATTTGAATTCAGGGACTGAGAATATTTTATCATAGCTCTG	True	False	False	0	6	0	1	0.002765716182205382	True	False	False	CGGCCATGGTTGATCCAAAAGGCAGCCACCCCAGGCCTTCACGGAAACCCGTTGCATCTTACTCGGTAAGAACCTCATGTAGGAAAGGTATGCTGTGTAAACAAAGGAAGTA	False	88	52	88	120	0.5449438202247191	0.9716981132075472	False	False	False		False	False		False	False		False	False		False	0	0	0	0	0.0	0.0	False	0	0	0	0	0.0	0.0	False	no_inout_indicators	False	False	False	no_leftinout_indicators	False	False	False	no_rightinout_indicators	False	False	False	no_leftinout_rc_indicators	False	False	False	no_rightinout_rc_indicators	True	False	True	False	overall_edited_insertion	LEFT_NO_DETECTED	RIGHT_NO_DETECTED	INSERT_EDITING	False	NHEJ
1065	TTTCTGAGCAAAGAAGTAAGTTACATCGTGTCCAGCCGCGGAGAAGTAAAGGCAGAGAGCAGTGGGAAAAGCCATAGAGGCTGCCCTAGCCCTAGCCCCAGTGAGGTCAGAGTGGAAACATCGGCCATGGTTGATCCAAAAGGCAGCCACCCCAGGCCTTCACGGAACTCGGTAAGAACCTCATGTAGGAAAGGTATGCCGTGTAAACAAAGGAAGTAGGCTTTGGTGAGCCTTTTAAGGCAGTCTCTGGTTTTAATTTCATCTGGATTAATTTAATCTCTCATTTGAATTCAGGGACTGAGAATATTTTATCATAGCTCTG	TTTCTGAGCAAAGAAGTAAGTTACATCGTGTCCAGCCGCAGAGAAGTAAAGGCAGAGAGCAGTGGGAAAAGCCATAGAGGCTGCCCTAGCCCTAGCCCCAGTGAGGTCAGAGTGGAAACATCGGCCATGGTTGATCCAAAAGGCAGCCACCCCAGGCCTTCACGGAAACCCGTTGACTCGGTAAGAACCTCATGTAGGAAAGGTATGCTGTGTAAACAAAGGAAGTAGGCTTTGGTGAGCCTTTTAAGGCAGTCTCTGGTTTTAATTTCATCTGGATTAATTTAATCTCTCATTTGAATTCAGGGACTGAGAATATTTTATCATAGCTCTG	True	False	False	9	0	0	1	0.002765716182205382	True	False	False	CGGCCATGGTTGATCCAAAAGGCAGCCACCCCAGGCCTTCACGGAACTCGGTAAGAACCTCATGTAGGAAAGGTATGCCGTGTAAACAAAGGAAGTA	False	82	18	82	154	0.5481927710843374	0.9210526315789473	False	False	False		False	False		False	False		False	False		False	0	0	0	0	0.0	0.0	False	0	0	0	0	0.0	0.0	False	no_inout_indicators	False	False	False	no_leftinout_indicators	False	False	False	no_rightinout_indicators	False	False	False	no_leftinout_rc_indicators	False	False	False	no_rightinout_rc_indicators	True	False	False	True	overall_edited_deletion	LEFT_NO_DETECTED	RIGHT_NO_DETECTED	DELETION_EDITING	False	NHEJ
1066	TTTCTGAGCAAAGAAGTAAGTTACATCGTGTCCAGCCGCAGAGAAGTAAAGGCAGAGAGCAGTGGGAAAAGCCATAGAGGCTGCCCTAGCCCTAGCCCCAGTGAGGTCAGAGTGGAAACATCGGCCATGGTTGGTCCAAAAGGCAGCCACCCCAGGCCTTCACGGAAACCCGTTGAAGAACCTCATGTAGGAAAGGTATGCTGTGTAAACAAAGGAAGTAGGCTTTGGTGAGCCTTTTAAGGCAGTCTCTGGTTTTAATTTCATCTGGATTAATTTAATCTCTCATTTGAATTCAGGGACTGAGAATATTTTATCATAGCTCTG	TTTCTGAGCAAAGAAGTAAGTTACATCGTGTCCAGCCGCAGAGAAGTAAAGGCAGAGAGCAGTGGGAAAAGCCATAGAGGCTGCCCTAGCCCTAGCCCCAGTGAGGTCAGAGTGGAAACATCGGCCATGGTTGATCCAAAAGGCAGCCACCCCAGGCCTTCACGGAAACCCGTTGACTCGGTAAGAACCTCATGTAGGAAAGGTATGCTGTGTAAACAAAGGAAGTAGGCTTTGGTGAGCCTTTTAAGGCAGTCTCTGGTTTTAATTTCATCTGGATTAATTTAATCTCTCATTTGAATTCAGGGACTGAGAATATTTTATCATAGCTCTG	True	False	False	7	0	0	1	0.002765716182205382	True	False	False	CGGCCATGGTTGGTCCAAAAGGCAGCCACCCCAGGCCTTCACGGAAACCCGTTGAAGAACCTCATGTAGGAAAGGTATGCTGTGTAAACAAAGGAAGTA	False	88	45	88	127	0.5449438202247191	0.967391304347826	False	False	False		False	False		False	False		False	False		False	0	0	0	0	0.0	0.0	False	0	0	0	0	0.0	0.0	False	no_inout_indicators	False	False	False	no_leftinout_indicators	False	False	False	no_rightinout_indicators	False	False	False	no_leftinout_rc_indicators	False	False	False	no_rightinout_rc_indicators	True	False	False	True	overall_edited_deletion	LEFT_NO_DETECTED	RIGHT_NO_DETECTED	DELETION_EDITING	False	NHEJ
1067	TTTCTGCGCAAAGAAGTAAGTTACATCGTGTCCAGCCGCAGAGAAGTAAAGGCAGAGAGCAGTGGGAAAAGCCATAGAGGCTGCCCTAGCCCTAGCCCCAGTGAGGTCAGAGTGGAAACATCGGCCATGGTTGATCCAAAAGGCAGCCACCCCAGGCCTTCACGGAAACCCCTCATGTAGGAAAGGTATGCTGTGTAAACAAAGGAAGTAGGCTTTGGTGAGCCTTTTAAGGCAGTCTCTGGTTTTAATTTCATCTGGATTAATTTAATCTCTCATTTGAATTCAGGGACTGAGAATATTTTATCATAGCTCTG	TTTCTGAGCAAAGAAGTAAGTTACATCGTGTCCAGCCGCAGAGAAGTAAAGGCAGAGAGCAGTGGGAAAAGCCATAGAGGCTGCCCTAGCCCTAGCCCCAGTGAGGTCAGAGTGGAAACATCGGCCATGGTTGATCCAAAAGGCAGCCACCCCAGGCCTTCACGGAAACCCGTTGACTCGGTAAGAACCTCATGTAGGAAAGGTATGCTGTGTAAACAAAGGAAGTAGGCTTTGGTGAGCCTTTTAAGGCAGTCTCTGGTTTTAATTTCATCTGGATTAATTTAATCTCTCATTTGAATTCAGGGACTGAGAATATTTTATCATAGCTCTG	True	False	False	17	0	0	1	0.002765716182205382	True	False	False	CGGCCATGGTTGATCCAAAAGGCAGCCACCCCAGGCCTTCACGGAAACCCCTCATGTAGGAAAGGTATGCTGTGTAAACAAAGGAAGTA	False	82	40	82	132	0.5481927710843374	0.9634146341463414	False	False	False		False	False		False	False		False	False		False	0	0	0	0	0.0	0.0	False	0	0	0	0	0.0	0.0	False	no_inout_indicators	False	False	False	no_leftinout_indicators	False	False	False	no_rightinout_indicators	False	False	False	no_leftinout_rc_indicators	False	False	False	no_rightinout_rc_indicators	True	False	False	True	overall_edited_deletion	LEFT_NO_DETECTED	RIGHT_NO_DETECTED	DELETION_EDITING	False	NHEJ
1068	TTTCTGAGCAAAGAAGTAAGTTACATCTGTCCAGCCGCAGAGAAGTAAAGGCAGAGAGCAGTGGGAAAAGCCATAGAGGCTGCCCTAGCCCTAGCCCCAGTGAGGTCAGAGTGGAAACATCGGCCATGGTTGATCCAAAAGGCAGCCACCCCAGGCCTTCACGGAAAGGTATGCTGTGTAAACAAAGGAAGTAGGCTTTGGTGAGCCTTTTAAGGCAGTCTCTGGTTTTAATTTCATCTGGATTAATTTAATCTCTCATTTGAATTCAGGGACTGAGAATATTTTATCATAGCTCTG	TTTCTGAGCAAAGAAGTAAGTTACATCGTGTCCAGCCGCAGAGAAGTAAAGGCAGAGAGCAGTGGGAAAAGCCATAGAGGCTGCCCTAGCCCTAGCCCCAGTGAGGTCAGAGTGGAAACATCGGCCATGGTTGATCCAAAAGGCAGCCACCCCAGGCCTTCACGGAAACCCGTTGACTCGGTAAGAACCTCATGTAGGAAAGGTATGCTGTGTAAACAAAGGAAGTAGGCTTTGGTGAGCCTTTTAAGGCAGTCTCTGGTTTTAATTTCATCTGGATTAATTTAATCTCTCATTTGAATTCAGGGACTGAGAATATTTTATCATAGCTCTG	True	False	False	33	0	0	1	0.002765716182205382	True	False	False	CGGCCATGGTTGATCCAAAAGGCAGCCACCCCAGGCCTTCACGGAAAGGTATGCTGTGTAAACAAAGGAAGTA	False	72	6	172	172	0.5625	1.0	False	False	False		False	False		False	False		False	False		False	0	0	0	0	0.0	0.0	False	0	0	0	0	0.0	0.0	False	no_inout_indicators	False	False	False	no_leftinout_indicators	False	False	False	no_rightinout_indicators	False	False	False	no_leftinout_rc_indicators	False	False	False	no_rightinout_rc_indicators	True	False	False	True	overall_edited_deletion	LEFT_NO_DETECTED	RIGHT_NO_DETECTED	DELETION_EDITING	False	NHEJ
1069	TTTCTGAGCAAAGAAGTAAGTTACATCGTGTCCAGCCGCAGAGAAGTAAAGGCAGAGAGCAGTGGGAAAAGCCATAGAGGCTGCCCTAGCCCTAACCCCAGTGAGGTCAGAGTGGAAACATCGGCCATGGTTGATCCAAAAGGCAGCCACCCCAGGCCTTCACTCATGTAGGAAAGGTATGCTGTGTAAACAAAGGAAGTAGGCTTTGGTGAGCCTTTTAAGGCAGTCTCTGGTTTTAATTTCATCTGGATTAATTTAACCTCTCATTTGAATTCAGGGACTGAGAATATTTTATCATAGCTCTG	TTTCTGAGCAAAGAAGTAAGTTACATCGTGTCCAGCCGCAGAGAAGTAAAGGCAGAGAGCAGTGGGAAAAGCCATAGAGGCTGCCCTAGCCCTAGCCCCAGTGAGGTCAGAGTGGAAACATCGGCCATGGTTGATCCAAAAGGCAGCCACCCCAGGCCTTCACGGAAACCCGTTGACTCGGTAAGAACCTCATGTAGGAAAGGTATGCTGTGTAAACAAAGGAAGTAGGCTTTGGTGAGCCTTTTAAGGCAGTCTCTGGTTTTAATTTCATCTGGATTAATTTAATCTCTCATTTGAATTCAGGGACTGAGAATATTTTATCATAGCTCTG	True	False	False	26	0	0	1	0.002765716182205382	True	False	False	CGGCCATGGTTGATCCAAAAGGCAGCCACCCCAGGCCTTCACTCATGTAGGAAAGGTATGCTGTGTAAACAAAGGAAGTA	False	65	39	65	133	0.5454545454545454	0.9625	False	False	False		False	False		False	False		False	False		False	0	0	0	0	0.0	0.0	False	0	0	0	0	0.0	0.0	False	no_inout_indicators	False	False	False	no_leftinout_indicators	False	False	False	no_rightinout_indicators	False	False	False	no_leftinout_rc_indicators	False	False	False	no_rightinout_rc_indicators	True	False	False	True	overall_edited_deletion	LEFT_NO_DETECTED	RIGHT_NO_DETECTED	DELETION_EDITING	False	NHEJ
1070	TTTCTGAGCAAAGAAGTAAGTTACTCGTGTCCAGCCGCAGAGAAGTAAAGGCAGAGAGCAGTGGGAAAAGCCATAGAGGCTGCCCTAGCCCTAGCCCCAGTGAGGTCAGAGTGGAAACATCGGCCATGGTTGATCCAAAAGGCAGCCACCCCAGGCCTTCACGGAAACCCGTTAAGAACCTCATGTAGGAAAGGTATGCTGTGTAAACAAAGGAAGTAGGCTTTGGTGAGCCTTTTAAGGCAGTCTCTGGTTTTAATTTCATCTGGATTGATTTAATCTCTCATTTGAATTCAGGGACTGAGAATATTTTATCATAGCTCTG	TTTCTGAGCAAAGAAGTAAGTTACATCGTGTCCAGCCGCAGAGAAGTAAAGGCAGAGAGCAGTGGGAAAAGCCATAGAGGCTGCCCTAGCCCTAGCCCCAGTGAGGTCAGAGTGGAAACATCGGCCATGGTTGATCCAAAAGGCAGCCACCCCAGGCCTTCACGGAAACCCGTTGACTCGGTAAGAACCTCATGTAGGAAAGGTATGCTGTGTAAACAAAGGAAGTAGGCTTTGGTGAGCCTTTTAAGGCAGTCTCTGGTTTTAATTTCATCTGGATTAATTTAATCTCTCATTTGAATTCAGGGACTGAGAATATTTTATCATAGCTCTG	True	False	False	8	0	0	1	0.002765716182205382	True	False	False	CGGCCATGGTTGATCCAAAAGGCAGCCACCCCAGGCCTTCACGGAAACCCGTTAAGAACCTCATGTAGGAAAGGTATGCTGTGTAAACAAAGGAAGTA	False	81	46	81	126	0.5365853658536586	0.9680851063829787	False	False	False		False	False		False	False		False	False		False	0	0	0	0	0.0	0.0	False	0	0	0	0	0.0	0.0	False	no_inout_indicators	False	False	False	no_leftinout_indicators	False	False	False	no_rightinout_indicators	False	False	False	no_leftinout_rc_indicators	False	False	False	no_rightinout_rc_indicators	True	False	False	True	overall_edited_deletion	LEFT_NO_DETECTED	RIGHT_NO_DETECTED	DELETION_EDITING	False	NHEJ
1071	TTTCTGAGCAAAGAAGTAAGTTACATCGTGTCCAGCCGCAGAGAAGTAAAGGCAGAGAGCAGTGGGAAAAGCCATAGAGGCTGCCCTAGCCCTAGCCCCAGTGAGGTCAGAGTGGAAACATCGGCCATGGTTGATCCAGAAGGCAGCCACCCCAGGCCTTCACGGAAACCCGTTACTCGGTAAGAACCTCATGTAGGAAAGGTATGCTGTGTAAACAAAGGAAGTAGGCTTTGGTGAGCCTTTTAAGGCAGTCTCTGGTTTTAATTTCATCTGGATTAATTTAATCTCTCATTTGAATTCAGGGACTGAGAATATTTTATCATAGCTCTG	TTTCTGAGCAAAGAAGTAAGTTACATCGTGTCCAGCCGCAGAGAAGTAAAGGCAGAGAGCAGTGGGAAAAGCCATAGAGGCTGCCCTAGCCCTAGCCCCAGTGAGGTCAGAGTGGAAACATCGGCCATGGTTGATCCAAAAGGCAGCCACCCCAGGCCTTCACGGAAACCCGTTGACTCGGTAAGAACCTCATGTAGGAAAGGTATGCTGTGTAAACAAAGGAAGTAGGCTTTGGTGAGCCTTTTAAGGCAGTCTCTGGTTTTAATTTCATCTGGATTAATTTAATCTCTCATTTGAATTCAGGGACTGAGAATATTTTATCATAGCTCTG	True	False	False	1	0	0	1	0.002765716182205382	True	False	False	CGGCCATGGTTGATCCAGAAGGCAGCCACCCCAGGCCTTCACGGAAACCCGTTACTCGGTAAGAACCTCATGTAGGAAAGGTATGCTGTGTAAACAAAGGAAGTA	False	98	52	98	120	0.5454545454545454	0.9716981132075472	False	False	False		False	False		False	False		False	False		False	0	0	0	0	0.0	0.0	False	0	0	0	0	0.0	0.0	False	no_inout_indicators	False	False	False	no_leftinout_indicators	False	False	False	no_rightinout_indicators	False	False	False	no_leftinout_rc_indicators	False	False	False	no_rightinout_rc_indicators	True	False	False	True	overall_edited_deletion	LEFT_NO_DETECTED	RIGHT_NO_DETECTED	DELETION_EDITING	False	NHEJ
1072	TTTCTGAGCAAAGAAGTAAGTTACATCGTGTCCAGCCGCAGAGAAGTAAAGGCAGAGAGCAGTGGGAAAAGCCATAGAGGCTGCCCTAGCCCTAGCCCCAGTGAGGTCAGAGTGGAAACATCGGCCATGGTTGATCCAAAAGGCAGCCACCCCAGGCCTTCATGGAAACCCGTACTCGGTAAGAACCTCATGTAGGAAAGGTATGCTGTGTAAACAAAGGAAGTAGGCTTTGGTGAGCCTTTTAAGGCAGTCTCTGGTTTTAATTTCATCTGGATTAATTTAATCTCTCATTTGAATTCAGGGACTGAGAATATTTTACATAGCTCTG	TTTCTGAGCAAAGAAGTAAGTTACATCGTGTCCAGCCGCAGAGAAGTAAAGGCAGAGAGCAGTGGGAAAAGCCATAGAGGCTGCCCTAGCCCTAGCCCCAGTGAGGTCAGAGTGGAAACATCGGCCATGGTTGATCCAAAAGGCAGCCACCCCAGGCCTTCACGGAAACCCGTTGACTCGGTAAGAACCTCATGTAGGAAAGGTATGCTGTGTAAACAAAGGAAGTAGGCTTTGGTGAGCCTTTTAAGGCAGTCTCTGGTTTTAATTTCATCTGGATTAATTTAATCTCTCATTTGAATTCAGGGACTGAGAATATTTTATCATAGCTCTG	True	False	False	2	0	0	1	0.002765716182205382	True	False	False	CGGCCATGGTTGATCCAAAAGGCAGCCACCCCAGGCCTTCATGGAAACCCGTACTCGGTAAGAACCTCATGTAGGAAAGGTATGCTGTGTAAACAAAGGAAGTA	False	79	52	79	120	0.54375	0.9716981132075472	False	False	False		False	False		False	False		False	False		False	0	0	0	0	0.0	0.0	False	0	0	0	0	0.0	0.0	False	no_inout_indicators	False	False	False	no_leftinout_indicators	False	False	False	no_rightinout_indicators	False	False	False	no_leftinout_rc_indicators	False	False	False	no_rightinout_rc_indicators	True	False	False	True	overall_edited_deletion	LEFT_NO_DETECTED	RIGHT_NO_DETECTED	DELETION_EDITING	False	NHEJ
1073	TTTCTGAGCAAAGAAGTAAGTTACATCGTGTCCAGCCGCAGAGAAGTAAAGGCAGAGAGCAGTGGGAAAAGCCATAGAGGCTGCCCTAGCCCTAGCCCCAGTGAGGTCAGAGTGGAAACATCGGCCATGGTTGATCCAAAAGGCAGCCACCCCAGGCCTTCACGGAAACTCGGTAAGAACCTCATGTAGGAAAGGTATGCTGTGTAAACAAAGGAAGTAGGCTTTGGTGAGCCTTTTAAGGCAGTCTCTGGTTTTAATTTCATCTGGATTAATTTAATCTCTCATTTGAATTCAGGGACTAAGAATATTTTATCATAGCTCTG	TTTCTGAGCAAAGAAGTAAGTTACATCGTGTCCAGCCGCAGAGAAGTAAAGGCAGAGAGCAGTGGGAAAAGCCATAGAGGCTGCCCTAGCCCTAGCCCCAGTGAGGTCAGAGTGGAAACATCGGCCATGGTTGATCCAAAAGGCAGCCACCCCAGGCCTTCACGGAAACCCGTTGACTCGGTAAGAACCTCATGTAGGAAAGGTATGCTGTGTAAACAAAGGAAGTAGGCTTTGGTGAGCCTTTTAAGGCAGTCTCTGGTTTTAATTTCATCTGGATTAATTTAATCTCTCATTTGAATTCAGGGACTGAGAATATTTTATCATAGCTCTG	True	False	False	8	0	0	1	0.002765716182205382	True	False	False	CGGCCATGGTTGATCCAAAAGGCAGCCACCCCAGGCCTTCACGGAAACTCGGTAAGAACCTCATGTAGGAAAGGTATGCTGTGTAAACAAAGGAAGTA	False	78	52	78	120	0.5379746835443038	0.9716981132075472	False	False	False		False	False		False	False		False	False		False	0	0	0	0	0.0	0.0	False	0	0	0	0	0.0	0.0	False	no_inout_indicators	False	False	False	no_leftinout_indicators	False	False	False	no_rightinout_indicators	False	False	False	no_leftinout_rc_indicators	False	False	False	no_rightinout_rc_indicators	True	False	False	True	overall_edited_deletion	LEFT_NO_DETECTED	RIGHT_NO_DETECTED	DELETION_EDITING	False	NHEJ
1074	TTTCTGAGCAAAGAAGTAAGTTACATCGTGTCCAGCCGCAGAGAAGTAAAGGCAGAGAGCAGTGGGAAAAGCCATAGAGGCTGCCCTAGCCCTAGCCCCAGTGAGGTCAGAGTGGAAACATCGGCCATGGTTGATCCAAAAGGCAGCCACCCCAGGCCTTCACGGAAACACTCGGTAAGAACCTCATGTAGGAAAGGTATGCTGTGTAAACAAAGGAAGTAGGCTTTGGTGAGCCTTTTAAGGCAGTCTCTGGTTTTAATTTCATCTGGATTAATTTAATCTCTCATTTGAATTTAGGGACTGAGAATATTTTATCATAGCTCTG	TTTCTGAGCAAAGAAGTAAGTTACATCGTGTCCAGCCGCAGAGAAGTAAAGGCAGAGAGCAGTGGGAAAAGCCATAGAGGCTGCCCTAGCCCTAGCCCCAGTGAGGTCAGAGTGGAAACATCGGCCATGGTTGATCCAAAAGGCAGCCACCCCAGGCCTTCACGGAAACCCGTTGACTCGGTAAGAACCTCATGTAGGAAAGGTATGCTGTGTAAACAAAGGAAGTAGGCTTTGGTGAGCCTTTTAAGGCAGTCTCTGGTTTTAATTTCATCTGGATTAATTTAATCTCTCATTTGAATTCAGGGACTGAGAATATTTTATCATAGCTCTG	True	False	False	6	0	0	1	0.002765716182205382	True	False	False	CGGCCATGGTTGATCCAAAAGGCAGCCACCCCAGGCCTTCACGGAAACACTCGGTAAGAACCTCATGTAGGAAAGGTATGCTGTGTAAACAAAGGAAGTA	False	81	52	81	120	0.5426829268292683	0.9716981132075472	False	False	False		False	False		False	False		False	False		False	0	0	0	0	0.0	0.0	False	0	0	0	0	0.0	0.0	False	no_inout_indicators	False	False	False	no_leftinout_indicators	False	False	False	no_rightinout_indicators	False	False	False	no_leftinout_rc_indicators	False	False	False	no_rightinout_rc_indicators	True	False	False	True	overall_edited_deletion	LEFT_NO_DETECTED	RIGHT_NO_DETECTED	DELETION_EDITING	False	NHEJ
1075	TTTCTGAGCAAAGAAGTAAGTTACATCGTGTCCAGCCGCAGAGAAGTAAAGGCAGAGAGCAGTGGGAAAAGCCATAGAGGCTGCCCTAGCCCTAGCCCCAGTGAGGTCAGAGTGGAAACATCGGCCATGGTTGATCCAAAATGCATCCACCCCAGGCCTTCACGGAAAACCACTCGGTAAGAACCTCATGTAGGAAAGGTATGCTGTGTAAACAAAGGAAGTAGGCTTTGGTGAGCCTTTTAAGGCTGTCTCTGGTTTTAATTTCATATGGATTAATTTCATCTCTCATTTGAATTCAGGGACTGTGAATATTTTATCATAGCTGTG	TTTCTGAGCAAAGAAGTAAGTTACATCGTGTCCAGCCGCAGAGAAGTAAAGGCAGAGAGCAGTGGGAAAAGCCATAGAGGCTGCCCTAGCCCTAGCCCCAGTGAGGTCAGAGTGGAAACATCGGCCATGGTTGATCCAAAAGGCAGCCACCCCAGGCCTTCACGGAAACCCGTTGACTCGGTAAGAACCTCATGTAGGAAAGGTATGCTGTGTAAACAAAGGAAGTAGGCTTTGGTGAGCCTTTTAAGGCAGTCTCTGGTTTTAATTTCATCTGGATTAATTTAATCTCTCATTTGAATTCAGGGACTGAGAATATTTTATCATAGCTCTG	True	False	False	4	0	0	1	0.002765716182205382	True	False	False	CGGCCATGGTTGATCCAAAATGCATCCACCCCAGGCCTTCACGGAAAACCACTCGGTAAGAACCTCATGTAGGAAAGGTATGCTGTGTAAACAAAGGAAGTA	False	82	52	82	120	0.5481927710843374	0.9716981132075472	False	False	False		False	False		False	False		False	False		False	0	0	0	0	0.0	0.0	False	0	0	0	0	0.0	0.0	False	no_inout_indicators	False	False	False	no_leftinout_indicators	False	False	False	no_rightinout_indicators	False	False	False	no_leftinout_rc_indicators	False	False	False	no_rightinout_rc_indicators	True	False	False	True	overall_edited_deletion	LEFT_NO_DETECTED	RIGHT_NO_DETECTED	DELETION_EDITING	False	NHEJ
1076	TTTCTGAGCAAAGAAGTAAGTTACATCGTGTCCAGCCGCAGAGAAGTAAAGGCAGAGAGCAGTGGGAAAAGCCATAGAGGCTGCCCTAGCCCTAGCCCCAGTGAGGTCAGAGTGGAAACATCGGCCATGGTTTATCCAAAAGGCAGCCACCCCAGGCCTTCACGGAAACCCGTTGAGAACCTCATGTAGGAAAGGTATGCTGTGTAAACAAAGGAAGTAGGCTTTGGTGAGCCTTTTAAGGCAGTCTCTGGTTTTAATTTCATCTGGATTAATTTAATCTCTCATTTGAATTCAGGGACTGAGAATATTTTATCATAGCTCT	TTTCTGAGCAAAGAAGTAAGTTACATCGTGTCCAGCCGCAGAGAAGTAAAGGCAGAGAGCAGTGGGAAAAGCCATAGAGGCTGCCCTAGCCCTAGCCCCAGTGAGGTCAGAGTGGAAACATCGGCCATGGTTGATCCAAAAGGCAGCCACCCCAGGCCTTCACGGAAACCCGTTGACTCGGTAAGAACCTCATGTAGGAAAGGTATGCTGTGTAAACAAAGGAAGTAGGCTTTGGTGAGCCTTTTAAGGCAGTCTCTGGTTTTAATTTCATCTGGATTAATTTAATCTCTCATTTGAATTCAGGGACTGAGAATATTTTATCATAGCTCTG	True	False	False	8	0	0	1	0.002765716182205382	True	False	False	CGGCCATGGTTTATCCAAAAGGCAGCCACCCCAGGCCTTCACGGAAACCCGTTGAGAACCTCATGTAGGAAAGGTATGCTGTGTAAACAAAGGAAGTA	False	81	44	81	128	0.5365853658536586	0.9666666666666667	False	False	False		False	False		False	False		False	False		False	0	0	0	0	0.0	0.0	False	0	0	0	0	0.0	0.0	False	no_inout_indicators	False	False	False	no_leftinout_indicators	False	False	False	no_rightinout_indicators	False	False	False	no_leftinout_rc_indicators	False	False	False	no_rightinout_rc_indicators	True	False	False	True	overall_edited_deletion	LEFT_NO_DETECTED	RIGHT_NO_DETECTED	DELETION_EDITING	False	NHEJ
1077	TTTCTGAGCAAAGAAGTAAGTTACATCGTGTCCAGCCGCAGAGAAGTAAAGGCAGAGAGCAGTGGGAAAAGCCATAGAGGCTGCCCTATCCCTAGCCCCAGTGAGGTCAGAGTGGAAACATCGGCCATGGTTGATCCAAAAGGCAGCCACCCCAGGCCTTCACGGAAACTCGGTAAGAACCTCATGTAGGAAAGGTATGCTGTGTAAACAAAGGAAGTAGGCTTTGGTGAGCCTTTTAAGGCAGTCTCTGGTTTTAATTTCATCTGGATTAATTTAATCTCTCATTTGAATTCAGGGACTGAGAATATTTTATCATAGCTCTG	TTTCTGAGCAAAGAAGTAAGTTACATCGTGTCCAGCCGCAGAGAAGTAAAGGCAGAGAGCAGTGGGAAAAGCCATAGAGGCTGCCCTAGCCCTAGCCCCAGTGAGGTCAGAGTGGAAACATCGGCCATGGTTGATCCAAAAGGCAGCCACCCCAGGCCTTCACGGAAACCCGTTGACTCGGTAAGAACCTCATGTAGGAAAGGTATGCTGTGTAAACAAAGGAAGTAGGCTTTGGTGAGCCTTTTAAGGCAGTCTCTGGTTTTAATTTCATCTGGATTAATTTAATCTCTCATTTGAATTCAGGGACTGAGAATATTTTATCATAGCTCTG	True	False	False	8	0	0	1	0.002765716182205382	True	False	False	CGGCCATGGTTGATCCAAAAGGCAGCCACCCCAGGCCTTCACGGAAACTCGGTAAGAACCTCATGTAGGAAAGGTATGCTGTGTAAACAAAGGAAGTA	False	78	52	78	120	0.5379746835443038	0.9716981132075472	False	False	False		False	False		False	False		False	False		False	0	0	0	0	0.0	0.0	False	0	0	0	0	0.0	0.0	False	no_inout_indicators	False	False	False	no_leftinout_indicators	False	False	False	no_rightinout_indicators	False	False	False	no_leftinout_rc_indicators	False	False	False	no_rightinout_rc_indicators	True	False	False	True	overall_edited_deletion	LEFT_NO_DETECTED	RIGHT_NO_DETECTED	DELETION_EDITING	False	NHEJ
1078	TTTCTGAGCAAAGAAGTAAGTTACATCGTGTCCAGCCGCAGAGAAGTAAAGGCAGAGAGCAGTGGGAAAAGCCATAGAGGCTGCCCTAGCCCTAGCCCCAGTGAGGTCAGAGTGGAAACATCGGCCATGGTTGATCCAAAAGGCAGAACCTCATGTAGGAAAGGTATGCTGTGTAAACAAAGGAAGTAGGCTTTGGTGAGCCTTTTAAGGCAGTCTCTGGTTTTAATTTCATCTGGATTAATTTAATCTCTCATTTGAATTCAGGGACTGAGAATATTTTATCATAGCTCTGGGATCGGA	TTTCTGAGCAAAGAAGTAAGTTACATCGTGTCCAGCCGCAGAGAAGTAAAGGCAGAGAGCAGTGGGAAAAGCCATAGAGGCTGCCCTAGCCCTAGCCCCAGTGAGGTCAGAGTGGAAACATCGGCCATGGTTGATCCAAAAGGCAGCCACCCCAGGCCTTCACGGAAACCCGTTGACTCGGTAAGAACCTCATGTAGGAAAGGTATGCTGTGTAAACAAAGGAAGTAGGCTTTGGTGAGCCTTTTAAGGCAGTCTCTGGTTTTAATTTCATCTGGATTAATTTAATCTCTCATTTGAATTCAGGGACTGAGAATATTTTATCATAGCTCTG	True	False	False	39	0	0	1	0.002765716182205382	True	False	False	CGGCCATGGTTGATCCAAAAGGCAGAACCTCATGTAGGAAAGGTATGCTGTGTAAACAAAGGAAGTA	False	41	44	41	128	0.5357142857142857	0.9666666666666667	False	False	False		False	False		False	False		False	False		False	0	0	0	0	0.0	0.0	False	0	0	0	0	0.0	0.0	False	no_inout_indicators	False	False	False	no_leftinout_indicators	False	False	False	no_rightinout_indicators	False	False	False	no_leftinout_rc_indicators	False	False	False	no_rightinout_rc_indicators	True	False	False	True	overall_edited_deletion	LEFT_NO_DETECTED	RIGHT_NO_DETECTED	DELETION_EDITING	False	NHEJ
1079	TTTCTGAGCAAAGAAGTAAGTTACATCGTGTCCAGCCGCAGAGAAGTAAAGGCAGAGAGCAGTGGGAAAAGCCATAGAGGCTGCCCTAGCCCTAGCCCCAGTGAGGTCAGAGTGGAAACATCGGCCATGGTTGATCCAAAAGGCGGCCACCCCAGGCCTTCACGGAACTCGGTAAGAACCTCATGTAGGAAAGGTATGCTGTGTAAACAAAGGAAGTAGGCTTTGGTGAGCCTTTTAAGGCAGTCTCTGGTTTTAATTTCATCTGGATTAATTTAATCTCTCATTTGAATTCAGGGACTGAGAATATTTTATCATAGCTCTG	TTTCTGAGCAAAGAAGTAAGTTACATCGTGTCCAGCCGCAGAGAAGTAAAGGCAGAGAGCAGTGGGAAAAGCCATAGAGGCTGCCCTAGCCCTAGCCCCAGTGAGGTCAGAGTGGAAACATCGGCCATGGTTGATCCAAAAGGCAGCCACCCCAGGCCTTCACGGAAACCCGTTGACTCGGTAAGAACCTCATGTAGGAAAGGTATGCTGTGTAAACAAAGGAAGTAGGCTTTGGTGAGCCTTTTAAGGCAGTCTCTGGTTTTAATTTCATCTGGATTAATTTAATCTCTCATTTGAATTCAGGGACTGAGAATATTTTATCATAGCTCTG	True	False	False	9	0	0	1	0.002765716182205382	True	False	False	CGGCCATGGTTGATCCAAAAGGCGGCCACCCCAGGCCTTCACGGAACTCGGTAAGAACCTCATGTAGGAAAGGTATGCTGTGTAAACAAAGGAAGTA	False	82	52	82	120	0.5481927710843374	0.9716981132075472	False	False	False		False	False		False	False		False	False		False	0	0	0	0	0.0	0.0	False	0	0	0	0	0.0	0.0	False	no_inout_indicators	False	False	False	no_leftinout_indicators	False	False	False	no_rightinout_indicators	False	False	False	no_leftinout_rc_indicators	False	False	False	no_rightinout_rc_indicators	True	False	False	True	overall_edited_deletion	LEFT_NO_DETECTED	RIGHT_NO_DETECTED	DELETION_EDITING	False	NHEJ
1080	TTTCTGAGCAAAGAGGTAAGTTACATCGTGTCCAGCCGCAGAGAAGTAAAGGCAGAGAGCAGTGGGAAAAGCCATAGAGGCTGCCCTAGCCCTAGCCCCAGTGAGGTCAGAGTGGAAACATCGGCCATGGTTGATCCAAAAGGCGGCCACCCCAGGCCTTCACGGAAACCCGTGAAGTAAGAACCTCATGTAGGAAAGGTATGCTGTGTAAACAAAGGAAGTAGGCTTTGGTGAGCCTTTTAAGGCAGTCTCTGGTTTTAATTTCATCTGGATTAATTTAATCTCTCATTTGAATTCAGGGACTGAGAATATTTTATCATAGCTCTG	TTTCTGAGCAAAGAAGTAAGTTACATCGTGTCCAGCCGCAGAGAAGTAAAGGCAGAGAGCAGTGGGAAAAGCCATAGAGGCTGCCCTAGCCCTAGCCCCAGTGAGGTCAGAGTGGAAACATCGGCCATGGTTGATCCAAAAGGCAGCCACCCCAGGCCTTCACGGAAACCCGTTGACTCGGTAAGAACCTCATGTAGGAAAGGTATGCTGTGTAAACAAAGGAAGTAGGCTTTGGTGAGCCTTTTAAGGCAGTCTCTGGTTTTAATTTCATCTGGATTAATTTAATCTCTCATTTGAATTCAGGGACTGAGAATATTTTATCATAGCTCTG	True	False	False	0	0	1	1	0.002765716182205382	True	False	False	CGGCCATGGTTGATCCAAAAGGCGGCCACCCCAGGCCTTCACGGAAACCCGTGAAGTAAGAACCTCATGTAGGAAAGGTATGCTGTGTAAACAAAGGAAGTA	False	87	47	87	125	0.5397727272727273	0.96875	False	False	False		False	False		False	False		False	False		False	0	0	0	0	0.0	0.0	False	0	0	0	0	0.0	0.0	False	no_inout_indicators	False	False	False	no_leftinout_indicators	False	False	False	no_rightinout_indicators	False	False	False	no_leftinout_rc_indicators	False	False	False	no_rightinout_rc_indicators	True	False	False	True	overall_edited_deletion	LEFT_NO_DETECTED	RIGHT_NO_DETECTED	DELETION_EDITING	False	NHEJ
1081	TTTCTGAGCAAAGAGGTAAGTTACATCGTGTCCAGCCGCAGAGAAGTAAAGGCAGAGAGCAGTGGGAAAAGCCATAGAGGCTGCCCTAGCCCTAGCCCCAGTGAGGTCAGAGTGGAAACATCGGCCATGGTTGATCCAAAAGGCAGCCACCCCAGGCCTTCACGGAAACCCGTTGCTCGGTAAGAACCTCATGTAGGAAAGGTATGCTGTGTAAACAAAGGAAGTAGGCTTTGGTGAGCCTTTTAAGGCAGTCTCTGGTTTTAATTTCATCTGGATTAATTTAATCTCTCATTTGAATTCAGGGACTGAGAATATTTTATCATAGCTCTG	TTTCTGAGCAAAGAAGTAAGTTACATCGTGTCCAGCCGCAGAGAAGTAAAGGCAGAGAGCAGTGGGAAAAGCCATAGAGGCTGCCCTAGCCCTAGCCCCAGTGAGGTCAGAGTGGAAACATCGGCCATGGTTGATCCAAAAGGCAGCCACCCCAGGCCTTCACGGAAACCCGTTGACTCGGTAAGAACCTCATGTAGGAAAGGTATGCTGTGTAAACAAAGGAAGTAGGCTTTGGTGAGCCTTTTAAGGCAGTCTCTGGTTTTAATTTCATCTGGATTAATTTAATCTCTCATTTGAATTCAGGGACTGAGAATATTTTATCATAGCTCTG	True	False	False	1	0	0	1	0.002765716182205382	True	False	False	CGGCCATGGTTGATCCAAAAGGCAGCCACCCCAGGCCTTCACGGAAACCCGTTGCTCGGTAAGAACCTCATGTAGGAAAGGTATGCTGTGTAAACAAAGGAAGTA	False	102	51	102	121	0.5485436893203883	0.9711538461538461	False	False	False		False	False		False	False		False	False		False	0	0	0	0	0.0	0.0	False	0	0	0	0	0.0	0.0	False	no_inout_indicators	False	False	False	no_leftinout_indicators	False	False	False	no_rightinout_indicators	False	False	False	no_leftinout_rc_indicators	False	False	False	no_rightinout_rc_indicators	True	False	False	True	overall_edited_deletion	LEFT_NO_DETECTED	RIGHT_NO_DETECTED	DELETION_EDITING	False	NHEJ
1082	TTTCTGAGCAAAGAAGTAAGTTACATCGTGTCCAGCCGCAGAGAAGTAAAGGCAGAGAGCAGTGGGAAAAGCCATAGAGGCTGCCCTAGCCCTAGCCCCAGTGAGGTCAGAGTGGAAACATCGGCCATGGTTGATCCAAAAGGCAGCCACCCCAGGCCTTCACGGAAACTCGGTAAGAACCTCATGTAGGAAAGGTATGCTGTGTAAACAAAGGAAGTAGGCTTTGGTGAGCCTTTTAAGGCAGTCTCTGGTTTTAATTTCATCTGGATTAATTTAATCTCTCATTTGAATTCAGGGACTGAGAGTATTTTATCATAGCTCTG	TTTCTGAGCAAAGAAGTAAGTTACATCGTGTCCAGCCGCAGAGAAGTAAAGGCAGAGAGCAGTGGGAAAAGCCATAGAGGCTGCCCTAGCCCTAGCCCCAGTGAGGTCAGAGTGGAAACATCGGCCATGGTTGATCCAAAAGGCAGCCACCCCAGGCCTTCACGGAAACCCGTTGACTCGGTAAGAACCTCATGTAGGAAAGGTATGCTGTGTAAACAAAGGAAGTAGGCTTTGGTGAGCCTTTTAAGGCAGTCTCTGGTTTTAATTTCATCTGGATTAATTTAATCTCTCATTTGAATTCAGGGACTGAGAATATTTTATCATAGCTCTG	True	False	False	8	0	0	1	0.002765716182205382	True	False	False	CGGCCATGGTTGATCCAAAAGGCAGCCACCCCAGGCCTTCACGGAAACTCGGTAAGAACCTCATGTAGGAAAGGTATGCTGTGTAAACAAAGGAAGTA	False	78	52	78	120	0.5379746835443038	0.9716981132075472	False	False	False		False	False		False	False		False	False		False	0	0	0	0	0.0	0.0	False	0	0	0	0	0.0	0.0	False	no_inout_indicators	False	False	False	no_leftinout_indicators	False	False	False	no_rightinout_indicators	False	False	False	no_leftinout_rc_indicators	False	False	False	no_rightinout_rc_indicators	True	False	False	True	overall_edited_deletion	LEFT_NO_DETECTED	RIGHT_NO_DETECTED	DELETION_EDITING	False	NHEJ
1083	TTTCTGAGCAAAGAAGTAAGTTACATCGTGTCCAGCCGCAGAGAAGTAAAGGCAGAGAGCAATGGGAAAAGCCAGAACCTCATGTAGGAAAGGTATGCTGTGTAAACAAAGGAAGTAGGCTTTGGTGAGCCTTTTAAGGCAGTCTCTGGTTTTAATTTCATCTGGATTAATTTAATCTCTCATTTGAATTCAGGGACTGAGAATATTTTATCATAGCTCTG	TTTCTGAGCAAAGAAGTAAGTTACATCGTGTCCAGCCGCAGAGAAGTAAAGGCAGAGAGCAGTGGGAAAAGCCATAGAGGCTGCCCTAGCCCTAGCCCCAGTGAGGTCAGAGTGGAAACATCGGCCATGGTTGATCCAAAAGGCAGCCACCCCAGGCCTTCACGGAAACCCGTTGACTCGGTAAGAACCTCATGTAGGAAAGGTATGCTGTGTAAACAAAGGAAGTAGGCTTTGGTGAGCCTTTTAAGGCAGTCTCTGGTTTTAATTTCATCTGGATTAATTTAATCTCTCATTTGAATTCAGGGACTGAGAATATTTTATCATAGCTCTG	True	False	False	110	0	0	1	0.002765716182205382	False	False	False			0	0	0	0	0.0	0.0	False	False	False		False	False		False	False		False	False		False	0	0	0	0	0.0	0.0	False	0	0	0	0	0.0	0.0	False	no_outout_indicators	False	False	False	no_leftinout_indicators	False	False	False	no_rightinout_indicators	False	False	False	no_leftinout_rc_indicators	False	False	False	no_rightinout_rc_indicators	False	False	False	False	unidentified	LEFT_NO_DETECTED	RIGHT_NO_DETECTED	OTHERS	False	Unclassified
1084	TTTCTGAGCAAAGAAGTAAGTTACATCGTGTCCAGCCGCAGAGAAGTAAAGGCAGAGAGCAGTGGGAAAAGCCATAGAGGCTGCCCTAGCCCTAGCCCCAGTGAGGTCAGAGTGGAAACATCGGCCATGGTTGATCCAAAAGACAGCCACCCCAGGCCTTCACGGAAGAAAGGTATGCTGTGTAAACAAAGGAAGTAGGCTTTGGTGAGCCTTTTAAGGCAGTCTCTGGTTTTAATTTCATCTGGATTAATTTAATCTCTCATTTGAATTCAGGGACTGAGAATATTTTATCATAGCCCTG	TTTCTGAGCAAAGAAGTAAGTTACATCGTGTCCAGCCGCAGAGAAGTAAAGGCAGAGAGCAGTGGGAAAAGCCATAGAGGCTGCCCTAGCCCTAGCCCCAGTGAGGTCAGAGTGGAAACATCGGCCATGGTTGATCCAAAAGGCAGCCACCCCAGGCCTTCACGGAAACCCGTTGACTCGGTAAGAACCTCATGTAGGAAAGGTATGCTGTGTAAACAAAGGAAGTAGGCTTTGGTGAGCCTTTTAAGGCAGTCTCTGGTTTTAATTTCATCTGGATTAATTTAATCTCTCATTTGAATTCAGGGACTGAGAATATTTTATCATAGCTCTG	True	False	False	30	0	0	1	0.002765716182205382	True	False	False	CGGCCATGGTTGATCCAAAAGACAGCCACCCCAGGCCTTCACGGAAGAAAGGTATGCTGTGTAAACAAAGGAAGTA	False	75	6	172	172	0.6	1.0	False	False	False		False	False		False	False		False	False		False	0	0	0	0	0.0	0.0	False	0	0	0	0	0.0	0.0	False	no_inout_indicators	False	False	False	no_leftinout_indicators	False	False	False	no_rightinout_indicators	False	False	False	no_leftinout_rc_indicators	False	False	False	no_rightinout_rc_indicators	True	False	False	True	overall_edited_deletion	LEFT_NO_DETECTED	RIGHT_NO_DETECTED	DELETION_EDITING	False	NHEJ
1085	TTTCTGAGCAAAGAAGTAAGTTCATCGTGTCCAGCCGCAGAGAAGTAAAGGCAGAGAGCAGTGGGAAAAGCCATAGAGGCTGCCCTAGCCCTAGCCCCAGTGAGGTCAGAGTGGAAACATCGGCCATGGTTGATCCAAAAGGCAGCCACCCCAGGCCTTCACGGAAACCCGTTGTAGGAAAGGTATGCTGTGTAAACAAAGGAAGTAGGCTTTGGTGAGCCTTTTAAGGCAGTCTCTGGTTTTAATTTCATCTGGATTAATTTAATCTCTCATTTGAATTCAGGGACTGAGAATATTTTATCATAGCTCTG	TTTCTGAGCAAAGAAGTAAGTTACATCGTGTCCAGCCGCAGAGAAGTAAAGGCAGAGAGCAGTGGGAAAAGCCATAGAGGCTGCCCTAGCCCTAGCCCCAGTGAGGTCAGAGTGGAAACATCGGCCATGGTTGATCCAAAAGGCAGCCACCCCAGGCCTTCACGGAAACCCGTTGACTCGGTAAGAACCTCATGTAGGAAAGGTATGCTGTGTAAACAAAGGAAGTAGGCTTTGGTGAGCCTTTTAAGGCAGTCTCTGGTTTTAATTTCATCTGGATTAATTTAATCTCTCATTTGAATTCAGGGACTGAGAATATTTTATCATAGCTCTG	True	False	False	19	0	0	1	0.002765716182205382	True	False	False	CGGCCATGGTTGATCCAAAAGGCAGCCACCCCAGGCCTTCACGGAAACCCGTTGTAGGAAAGGTATGCTGTGTAAACAAAGGAAGTA	False	86	6	172	172	0.6162790697674418	1.0	False	False	False		False	False		False	False		False	False		False	0	0	0	0	0.0	0.0	False	0	0	0	0	0.0	0.0	False	no_inout_indicators	False	False	False	no_leftinout_indicators	False	False	False	no_rightinout_indicators	False	False	False	no_leftinout_rc_indicators	False	False	False	no_rightinout_rc_indicators	False	False	False	False	unexpected_mutations	LEFT_NO_DETECTED	RIGHT_NO_DETECTED	OTHERS	False	Unclassified
1086	TTTCTGAGCAAAGAAGTAAGTTACATGTGTCCAGCCGCAGAGAAGTAAAGGCAGAGAGCAGTGGGAAAAGCCATAGAGGCTGCCCTAGCCCTAGCCCCAGTGAGGTCAGAGTGGAAACATCGGCCATGGTTGATCCAAAAGGCAGCCACCCCAGGCCTTCACGGAAACCTCATGTAGGAAAGGTATGCTGTGTAAACAAAGGAAGTAGGCTTTGGTGAGCCTTTTAAGGCAGTCTCTGGTTTTAATTTCATCTGGATTAATTTAATCTCTCATTTGAATTCAGGGACTGAGAATATTTTATCATAGCTCTG	TTTCTGAGCAAAGAAGTAAGTTACATCGTGTCCAGCCGCAGAGAAGTAAAGGCAGAGAGCAGTGGGAAAAGCCATAGAGGCTGCCCTAGCCCTAGCCCCAGTGAGGTCAGAGTGGAAACATCGGCCATGGTTGATCCAAAAGGCAGCCACCCCAGGCCTTCACGGAAACCCGTTGACTCGGTAAGAACCTCATGTAGGAAAGGTATGCTGTGTAAACAAAGGAAGTAGGCTTTGGTGAGCCTTTTAAGGCAGTCTCTGGTTTTAATTTCATCTGGATTAATTTAATCTCTCATTTGAATTCAGGGACTGAGAATATTTTATCATAGCTCTG	True	False	False	19	0	0	1	0.002765716182205382	True	False	False	CGGCCATGGTTGATCCAAAAGGCAGCCACCCCAGGCCTTCACGGAAACCTCATGTAGGAAAGGTATGCTGTGTAAACAAAGGAAGTA	False	86	6	172	172	0.563953488372093	1.0	False	False	False		False	False		False	False		False	False		False	0	0	0	0	0.0	0.0	False	0	0	0	0	0.0	0.0	False	no_inout_indicators	False	False	False	no_leftinout_indicators	False	False	False	no_rightinout_indicators	False	False	False	no_leftinout_rc_indicators	False	False	False	no_rightinout_rc_indicators	False	False	False	False	unexpected_mutations	LEFT_NO_DETECTED	RIGHT_NO_DETECTED	OTHERS	False	Unclassified
1087	TTTCTGAGCAAAGAAGTAAGTTACATCGTGTCCAGCCGCAGAGAAGTAAAGGCAGAGAGCAGTGGGAAAAGCCATAGAGGCTGCCCTAGCCCTAGCCCCAGTGAGGTCAGAGTGGAAACATCGGCCATGGTTGATCCAAAAGGCAGCCACCCCAGGCCTACTCGGTAAGAACCTCATGTAGGAAAGGTATGCTGTGTAAACAAAGGAAGTAGGCTTTGGTGAGCCTTTTAAGGCAGTCTCTGGTTCTAATTTCATCTGGATTAATTTAATCTCTCATTTGAATTCAGGGACTGAGAATATTTTATCATAGCTCTG	TTTCTGAGCAAAGAAGTAAGTTACATCGTGTCCAGCCGCAGAGAAGTAAAGGCAGAGAGCAGTGGGAAAAGCCATAGAGGCTGCCCTAGCCCTAGCCCCAGTGAGGTCAGAGTGGAAACATCGGCCATGGTTGATCCAAAAGGCAGCCACCCCAGGCCTTCACGGAAACCCGTTGACTCGGTAAGAACCTCATGTAGGAAAGGTATGCTGTGTAAACAAAGGAAGTAGGCTTTGGTGAGCCTTTTAAGGCAGTCTCTGGTTTTAATTTCATCTGGATTAATTTAATCTCTCATTTGAATTCAGGGACTGAGAATATTTTATCATAGCTCTG	True	False	False	16	0	0	1	0.002765716182205382	True	False	False	CGGCCATGGTTGATCCAAAAGGCAGCCACCCCAGGCCTACTCGGTAAGAACCTCATGTAGGAAAGGTATGCTGTGTAAACAAAGGAAGTA	False	71	52	71	120	0.5416666666666666	0.9716981132075472	False	False	False		False	False		False	False		False	False		False	0	0	0	0	0.0	0.0	False	0	0	0	0	0.0	0.0	False	no_inout_indicators	False	False	False	no_leftinout_indicators	False	False	False	no_rightinout_indicators	False	False	False	no_leftinout_rc_indicators	False	False	False	no_rightinout_rc_indicators	True	False	False	True	overall_edited_deletion	LEFT_NO_DETECTED	RIGHT_NO_DETECTED	DELETION_EDITING	False	NHEJ
1088	TTTCTGAGCAAAGAAGTAAGTTCATCGTGTCCAGCCGCAGAGAAGTAAAGGCAGAGAGCAGTGGGAAAAGCCATAGAGGCTGCCCTAGCCCTAGCCCCAGTGAGGTCGGAGTGGAAACATCGGCCATGGTTGATCCAAAAGGCAGCCACCCCAGGCCTTCACGGAAACCCGTTGGACTCGGTAAGAACCTCATGTAGGAAAGGTATGCTGTGTAAACAAAGGAAGTAGGCTTTGGTGAGCCTTTTAAGGCAGTCTCTGGTTTTAATTTCATCTGGATTAATTTAATCTCTCATTTGAATTCAGGGACTGAGAATATTTTATCATAGCTCTG	TTTCTGAGCAAAGAAGTAAGTTACATCGTGTCCAGCCGCAGAGAAGTAAAGGCAGAGAGCAGTGGGAAAAGCCATAGAGGCTGCCCTAGCCCTAGCCCCAGTGAGGTCAGAGTGGAAACATCGGCCATGGTTGATCCAAAAGGCAGCCACCCCAGGCCTTCACGGAAACCCGTTGACTCGGTAAGAACCTCATGTAGGAAAGGTATGCTGTGTAAACAAAGGAAGTAGGCTTTGGTGAGCCTTTTAAGGCAGTCTCTGGTTTTAATTTCATCTGGATTAATTTAATCTCTCATTTGAATTCAGGGACTGAGAATATTTTATCATAGCTCTG	True	False	False	0	1	0	1	0.002765716182205382	True	False	False	CGGCCATGGTTGATCCAAAAGGCAGCCACCCCAGGCCTTCACGGAAACCCGTTGGACTCGGTAAGAACCTCATGTAGGAAAGGTATGCTGTGTAAACAAAGGAAGTA	False	95	53	95	119	0.5416666666666666	0.9722222222222222	False	False	False		False	False		False	False		False	False		False	0	0	0	0	0.0	0.0	False	0	0	0	0	0.0	0.0	False	no_inout_indicators	False	False	False	no_leftinout_indicators	False	False	False	no_rightinout_indicators	False	False	False	no_leftinout_rc_indicators	False	False	False	no_rightinout_rc_indicators	True	False	True	False	overall_edited_insertion	LEFT_NO_DETECTED	RIGHT_NO_DETECTED	INSERT_EDITING	False	NHEJ
1089	TTTCTGAGCAAAGAAGTAAGTTACATCGTGTCCAGCCGCAGAGAAGTAAAGGCAGAGAGCAGTGGGAAAAGCCATAGAGGCTGCCCTAGCCCTAGCCCCAGTGAGGTCAGAGTGGAAACATCGGCCATGGCTGATCCAAAAGGCAGCCACCCCAGGCCTTCACGGAAACCCGTTGCACTCGGTAAGAACCTCATGTAGGAAAGGTATGCTGTGTAAACAAAGGAAGTAGGCTTTGGTGAGCCTTTTAAGGCAGTCTCTGGTTTTAATTTCATCTGGATTAATTTAATCTCTCATTTGAATTCAGGGACTGAGAATATTTTATCATAGCTCTG	TTTCTGAGCAAAGAAGTAAGTTACATCGTGTCCAGCCGCAGAGAAGTAAAGGCAGAGAGCAGTGGGAAAAGCCATAGAGGCTGCCCTAGCCCTAGCCCCAGTGAGGTCAGAGTGGAAACATCGGCCATGGTTGATCCAAAAGGCAGCCACCCCAGGCCTTCACGGAAACCCGTTGACTCGGTAAGAACCTCATGTAGGAAAGGTATGCTGTGTAAACAAAGGAAGTAGGCTTTGGTGAGCCTTTTAAGGCAGTCTCTGGTTTTAATTTCATCTGGATTAATTTAATCTCTCATTTGAATTCAGGGACTGAGAATATTTTATCATAGCTCTG	True	False	False	0	1	0	1	0.002765716182205382	True	False	False	CGGCCATGGCTGATCCAAAAGGCAGCCACCCCAGGCCTTCACGGAAACCCGTTGCACTCGGTAAGAACCTCATGTAGGAAAGGTATGCTGTGTAAACAAAGGAAGTA	False	89	52	89	120	0.5444444444444444	0.9716981132075472	False	False	False		False	False		False	False		False	False		False	0	0	0	0	0.0	0.0	False	0	0	0	0	0.0	0.0	False	no_inout_indicators	False	False	False	no_leftinout_indicators	False	False	False	no_rightinout_indicators	False	False	False	no_leftinout_rc_indicators	False	False	False	no_rightinout_rc_indicators	True	False	True	False	overall_edited_insertion	LEFT_NO_DETECTED	RIGHT_NO_DETECTED	INSERT_EDITING	False	NHEJ
1090	TTTCTGAGCAAAGAAGTAAGTTACATCGTGTCCAGCCGCAGAGAAGTAAAGGCAGAGAGCAGTGGGAAAAGCCATAGAGGCTGCCCTAGCCCTAGCCCCAGTGAGGTCAGAGTGGAAACATCGGCCATGGTTGATCCAAAAGGCAGCCACCCCAGGCCTTCACGGAAACCCTCGGTAAGAACCTCATGTAGGAAAGGTATGCTGTGTAAACAAAGGAAGTAGGCTTTGGTGAGCCTTTTAAGGCAGTCTCTGGTTTTAATTTCATCTGGAATAATTTAATCTCTCATTTGAATTCAGGGACTGAGAATATTTTATCATAGCTCTG	TTTCTGAGCAAAGAAGTAAGTTACATCGTGTCCAGCCGCAGAGAAGTAAAGGCAGAGAGCAGTGGGAAAAGCCATAGAGGCTGCCCTAGCCCTAGCCCCAGTGAGGTCAGAGTGGAAACATCGGCCATGGTTGATCCAAAAGGCAGCCACCCCAGGCCTTCACGGAAACCCGTTGACTCGGTAAGAACCTCATGTAGGAAAGGTATGCTGTGTAAACAAAGGAAGTAGGCTTTGGTGAGCCTTTTAAGGCAGTCTCTGGTTTTAATTTCATCTGGATTAATTTAATCTCTCATTTGAATTCAGGGACTGAGAATATTTTATCATAGCTCTG	True	False	False	6	0	0	1	0.002765716182205382	True	False	False	CGGCCATGGTTGATCCAAAAGGCAGCCACCCCAGGCCTTCACGGAAACCCTCGGTAAGAACCTCATGTAGGAAAGGTATGCTGTGTAAACAAAGGAAGTA	False	82	51	82	121	0.5481927710843374	0.9711538461538461	False	False	False		False	False		False	False		False	False		False	0	0	0	0	0.0	0.0	False	0	0	0	0	0.0	0.0	False	no_inout_indicators	False	False	False	no_leftinout_indicators	False	False	False	no_rightinout_indicators	False	False	False	no_leftinout_rc_indicators	False	False	False	no_rightinout_rc_indicators	True	False	False	True	overall_edited_deletion	LEFT_NO_DETECTED	RIGHT_NO_DETECTED	DELETION_EDITING	False	NHEJ
1091	TTTCTGAGCAAAGAAGTAAGTTACACGTGTCCAGCCGCAGAGAAGTAAAGGCAGAGAGCAGTGGGAAAAGCCATAGAGGCTGCCCTAGCCCTAGCCCCAGTGAGGTCAGAGTGGAAACATCGGCCATGGTTGATCCAAAAGGCAGCCACCCCAGGCCTTCACGGAAACCCGGTAAGAAACTCATGTAGGAAAGGTATGCTGTGTAAACAAAGGAAGTAGGCTTTGGTGAGCCTTTTAAGGCAGTCTCTGGTTTTAATTTCATCTGGATTAATTTAATCTCTCATTTGAATTCAGGGACTGAGAATATTTTATCATAGCTCTG	TTTCTGAGCAAAGAAGTAAGTTACATCGTGTCCAGCCGCAGAGAAGTAAAGGCAGAGAGCAGTGGGAAAAGCCATAGAGGCTGCCCTAGCCCTAGCCCCAGTGAGGTCAGAGTGGAAACATCGGCCATGGTTGATCCAAAAGGCAGCCACCCCAGGCCTTCACGGAAACCCGTTGACTCGGTAAGAACCTCATGTAGGAAAGGTATGCTGTGTAAACAAAGGAAGTAGGCTTTGGTGAGCCTTTTAAGGCAGTCTCTGGTTTTAATTTCATCTGGATTAATTTAATCTCTCATTTGAATTCAGGGACTGAGAATATTTTATCATAGCTCTG	True	False	False	8	0	0	1	0.002765716182205382	True	False	False	CGGCCATGGTTGATCCAAAAGGCAGCCACCCCAGGCCTTCACGGAAACCCGGTAAGAAACTCATGTAGGAAAGGTATGCTGTGTAAACAAAGGAAGTA	False	80	39	80	133	0.5370370370370371	0.9625	False	False	False		False	False		False	False		False	False		False	0	0	0	0	0.0	0.0	False	0	0	0	0	0.0	0.0	False	no_inout_indicators	False	False	False	no_leftinout_indicators	False	False	False	no_rightinout_indicators	False	False	False	no_leftinout_rc_indicators	False	False	False	no_rightinout_rc_indicators	True	False	False	True	overall_edited_deletion	LEFT_NO_DETECTED	RIGHT_NO_DETECTED	DELETION_EDITING	False	NHEJ
1092	TTTCTGAGCAAAGAAGTAAGTTACATTGTGTCCAGCCGCAGAGAAGTAAAGGCAGAGAGCAGTGGGAAAAGCCATAGAGGCTGCCCTAGCCCTAGCCCCAGTGAGGTCAGAGTGGAAACATCGGCCATGGTTGATCCAAAAGGCAGCCACCCCAGGCCTTCACGGAAACCCGTTACTCGGTAAGAACCTCATGTAGGAAAGGTATGCTGTGTAAACAAAGGAAGTAGGCTTTGGTGAGCCTTTTAAGGCAGTCTCTGGTTTTAATTTCATCTGGATTAATTTAATCTCTCATTTGAATTCAGGGACTGAGAATATTTTATCATAGCTCTG	TTTCTGAGCAAAGAAGTAAGTTACATCGTGTCCAGCCGCAGAGAAGTAAAGGCAGAGAGCAGTGGGAAAAGCCATAGAGGCTGCCCTAGCCCTAGCCCCAGTGAGGTCAGAGTGGAAACATCGGCCATGGTTGATCCAAAAGGCAGCCACCCCAGGCCTTCACGGAAACCCGTTGACTCGGTAAGAACCTCATGTAGGAAAGGTATGCTGTGTAAACAAAGGAAGTAGGCTTTGGTGAGCCTTTTAAGGCAGTCTCTGGTTTTAATTTCATCTGGATTAATTTAATCTCTCATTTGAATTCAGGGACTGAGAATATTTTATCATAGCTCTG	True	False	False	1	0	0	1	0.002765716182205382	True	False	False	CGGCCATGGTTGATCCAAAAGGCAGCCACCCCAGGCCTTCACGGAAACCCGTTACTCGGTAAGAACCTCATGTAGGAAAGGTATGCTGTGTAAACAAAGGAAGTA	False	101	52	101	120	0.5441176470588235	0.9716981132075472	False	False	False		False	False		False	False		False	False		False	0	0	0	0	0.0	0.0	False	0	0	0	0	0.0	0.0	False	no_inout_indicators	False	False	False	no_leftinout_indicators	False	False	False	no_rightinout_indicators	False	False	False	no_leftinout_rc_indicators	False	False	False	no_rightinout_rc_indicators	True	False	False	True	overall_edited_deletion	LEFT_NO_DETECTED	RIGHT_NO_DETECTED	DELETION_EDITING	False	NHEJ
1093	TTTCTGAGCAAAGAAGTAAGTTACATCGTGTCCAGCCGCAGAGAAGTAAAGGCAGAGAGCAGTGGGAAAAGCCATAGAGGCTGCCCTAGCCCTAGCCCCAGTGAGGTCAGAGTGGAAACATCGGCCATGGTTGATCCAAAAGGCAGCCACCCCAGGCCTTCACGGAAACCCGCTGAAGAACTCGGTAAGAACTCGGTAAGAACCTCATGTAGGAAAGGTATGCTGTGTAAACAAAGGAAGTAGGCTTTGGTGAGCCTTTTAAGGCAGTCTCTGGTTTTAATTTCATCTGGATTAATTTAATCTCTCATTTGAATTCAGGGACTGAGAATATTTTATCATAGCTCTG	TTTCTGAGCAAAGAAGTAAGTTACATCGTGTCCAGCCGCAGAGAAGTAAAGGCAGAGAGCAGTGGGAAAAGCCATAGAGGCTGCCCTAGCCCTAGCCCCAGTGAGGTCAGAGTGGAAACATCGGCCATGGTTGATCCAAAAGGCAGCCACCCCAGGCCTTCACGGAAACCCGTTGACTCGGTAAGAACCTCATGTAGGAAAGGTATGCTGTGTAAACAAAGGAAGTAGGCTTTGGTGAGCCTTTTAAGGCAGTCTCTGGTTTTAATTTCATCTGGATTAATTTAATCTCTCATTTGAATTCAGGGACTGAGAATATTTTATCATAGCTCTG	True	False	False	0	15	0	1	0.002765716182205382	True	False	False	CGGCCATGGTTGATCCAAAAGGCAGCCACCCCAGGCCTTCACGGAAACCCGCTGAAGAACTCGGTAAGAACTCGGTAAGAACCTCATGTAGGAAAGGTATGCTGTGTAAACAAAGGAAGTA	False	88	52	88	120	0.5449438202247191	0.9716981132075472	False	False	False		False	False		False	False		False	False		False	0	0	0	0	0.0	0.0	False	0	0	0	0	0.0	0.0	False	no_inout_indicators	False	False	False	no_leftinout_indicators	False	False	False	no_rightinout_indicators	False	False	False	no_leftinout_rc_indicators	False	False	False	no_rightinout_rc_indicators	True	False	True	False	overall_edited_insertion	LEFT_NO_DETECTED	RIGHT_NO_DETECTED	INSERT_EDITING	False	NHEJ
1094	TTTCTGAGCAAAGAAGTAAGTTACATCGTGTCCAGCCGCAGAGAAGTAAAGGCAGAGAGCAGTGGGAAAAGCCATAGAGGCTGCCCTAGCCCTAGCCCCAGTGAGGTCAGAGTGGAAACATCGGCCATGGTTGATCCAAAAGGCAGCCACCCCAGGCCTTCAGAACCTCATGTAGGAAAGGTATGCTGTGTAAACAAAGGAAGTAGGCTTTGGTGAGCCTTTTAAGGCAGTCTCTGGTTTTAATTTCATCTGGATTAATTTAATCTCTCATTTGAATTCAGGGACTGAGAATATTTTATATAGCTCTG	TTTCTGAGCAAAGAAGTAAGTTACATCGTGTCCAGCCGCAGAGAAGTAAAGGCAGAGAGCAGTGGGAAAAGCCATAGAGGCTGCCCTAGCCCTAGCCCCAGTGAGGTCAGAGTGGAAACATCGGCCATGGTTGATCCAAAAGGCAGCCACCCCAGGCCTTCACGGAAACCCGTTGACTCGGTAAGAACCTCATGTAGGAAAGGTATGCTGTGTAAACAAAGGAAGTAGGCTTTGGTGAGCCTTTTAAGGCAGTCTCTGGTTTTAATTTCATCTGGATTAATTTAATCTCTCATTTGAATTCAGGGACTGAGAATATTTTATCATAGCTCTG	True	False	False	22	0	0	1	0.002765716182205382	True	False	False	CGGCCATGGTTGATCCAAAAGGCAGCCACCCCAGGCCTTCAGAACCTCATGTAGGAAAGGTATGCTGTGTAAACAAAGGAAGTA	False	71	44	71	128	0.5416666666666666	0.9666666666666667	False	False	False		False	False		False	False		False	False		False	0	0	0	0	0.0	0.0	False	0	0	0	0	0.0	0.0	False	no_inout_indicators	False	False	False	no_leftinout_indicators	False	False	False	no_rightinout_indicators	False	False	False	no_leftinout_rc_indicators	False	False	False	no_rightinout_rc_indicators	True	False	False	True	overall_edited_deletion	LEFT_NO_DETECTED	RIGHT_NO_DETECTED	DELETION_EDITING	False	NHEJ
1095	TTTCTGAGCAAAGAAGTAAGTTACATCGTGTCCAGCCGCAGAGAAGTAAAGGCAGAGAGCAGTGGGAAAAGCCATAGAGGCTGCCCTAGCCCTAGCCCCAGTGGGGTCAGAGTGGAAACATCGGCCATGGTTGATCCATGTAGGAAAGGTATGCTGTGTAAACAAAGGAAGTAGGCTTTGGTGAGCCTTTTAAGGCAGTCTCTGGTTTTAATTTCATCTGGATTAATTTAATCTCTCATTTGAATTCAGGGACTGAGAATATTTTATCATAGCTCTG	TTTCTGAGCAAAGAAGTAAGTTACATCGTGTCCAGCCGCAGAGAAGTAAAGGCAGAGAGCAGTGGGAAAAGCCATAGAGGCTGCCCTAGCCCTAGCCCCAGTGAGGTCAGAGTGGAAACATCGGCCATGGTTGATCCAAAAGGCAGCCACCCCAGGCCTTCACGGAAACCCGTTGACTCGGTAAGAACCTCATGTAGGAAAGGTATGCTGTGTAAACAAAGGAAGTAGGCTTTGGTGAGCCTTTTAAGGCAGTCTCTGGTTTTAATTTCATCTGGATTAATTTAATCTCTCATTTGAATTCAGGGACTGAGAATATTTTATCATAGCTCTG	True	False	False	54	0	0	1	0.002765716182205382	True	False	False	CGGCCATGGTTGATCCATGTAGGAAAGGTATGCTGTGTAAACAAAGGAAGTA	False	27	37	27	135	0.5178571428571429	0.9605263157894737	False	False	False		False	False		False	False		False	False		False	0	0	0	0	0.0	0.0	False	0	0	0	0	0.0	0.0	False	no_inout_indicators	False	False	False	no_leftinout_indicators	False	False	False	no_rightinout_indicators	False	False	False	no_leftinout_rc_indicators	False	False	False	no_rightinout_rc_indicators	True	False	False	True	overall_edited_deletion	LEFT_NO_DETECTED	RIGHT_NO_DETECTED	DELETION_EDITING	False	NHEJ
1096	TTTCTGAGCAAGAAGTAAGTTACATCGTGTCCAGCCGCAGAGAAGTAAAGGCAGAGAGCAGTGGGAAAAGCCATAGAGGCTGCCCTAGCCCTAGCCCCAGTGAGGTCAGAGTGGAAACATCGGCCATGGTTGATCCAAAAGGCAGCCATGAACCTCATGTAGGAAAGGTATGCTGTGTAAACAAAGGAAGTAGGCTTTGGTGAGCCTTTTAAGGCAGTCTCTGGTTTTAATTTCATCTGGATTAATTTAATCTCTCATTTGAATTCAGGGACTGAGAATATTTTATCATAGCTCTG	TTTCTGAGCAAAGAAGTAAGTTACATCGTGTCCAGCCGCAGAGAAGTAAAGGCAGAGAGCAGTGGGAAAAGCCATAGAGGCTGCCCTAGCCCTAGCCCCAGTGAGGTCAGAGTGGAAACATCGGCCATGGTTGATCCAAAAGGCAGCCACCCCAGGCCTTCACGGAAACCCGTTGACTCGGTAAGAACCTCATGTAGGAAAGGTATGCTGTGTAAACAAAGGAAGTAGGCTTTGGTGAGCCTTTTAAGGCAGTCTCTGGTTTTAATTTCATCTGGATTAATTTAATCTCTCATTTGAATTCAGGGACTGAGAATATTTTATCATAGCTCTG	True	False	False	34	0	0	1	0.002765716182205382	True	False	False	CGGCCATGGTTGATCCAAAAGGCAGCCATGAACCTCATGTAGGAAAGGTATGCTGTGTAAACAAAGGAAGTA	False	48	43	48	129	0.5408163265306123	0.9659090909090909	False	False	False		False	False		False	False		False	False		False	0	0	0	0	0.0	0.0	False	0	0	0	0	0.0	0.0	False	no_inout_indicators	False	False	False	no_leftinout_indicators	False	False	False	no_rightinout_indicators	False	False	False	no_leftinout_rc_indicators	False	False	False	no_rightinout_rc_indicators	True	False	False	True	overall_edited_deletion	LEFT_NO_DETECTED	RIGHT_NO_DETECTED	DELETION_EDITING	False	NHEJ
1097	TTTCTGAGCAAAGAAGTAAGTTACATCGTGTCCAGCCGCAGAGAAGTAAAGGCAGAGAGCAGTGGGAAAAGCCATAGAGGCTGCCCTAGCCCTAGCCCCAGTGAGGTCAGAGTGGAAACATCGGCCATGGTTGATCCAAAAGGCAGCCACCCCAGGCCTTCACACTCGGTAAGAACCTCATGTAGGAAAGGTATGCTGTGTAAACAAAGGAAGTAGGCCTTGGTGAGCCTTTTAAGGCAGTCTCTGGTTTTAATTTCATCTGGATTAATTTAATCTCTCATTTGAATTCAGGGACTGAGAATATTTTATCATAGCTCTG	TTTCTGAGCAAAGAAGTAAGTTACATCGTGTCCAGCCGCAGAGAAGTAAAGGCAGAGAGCAGTGGGAAAAGCCATAGAGGCTGCCCTAGCCCTAGCCCCAGTGAGGTCAGAGTGGAAACATCGGCCATGGTTGATCCAAAAGGCAGCCACCCCAGGCCTTCACGGAAACCCGTTGACTCGGTAAGAACCTCATGTAGGAAAGGTATGCTGTGTAAACAAAGGAAGTAGGCTTTGGTGAGCCTTTTAAGGCAGTCTCTGGTTTTAATTTCATCTGGATTAATTTAATCTCTCATTTGAATTCAGGGACTGAGAATATTTTATCATAGCTCTG	True	False	False	12	0	0	1	0.002765716182205382	True	False	False	CGGCCATGGTTGATCCAAAAGGCAGCCACCCCAGGCCTTCACACTCGGTAAGAACCTCATGTAGGAAAGGTATGCTGTGTAAACAAAGGAAGTA	False	62	52	62	120	0.5476190476190477	0.9716981132075472	False	False	False		False	False		False	False		False	False		False	0	0	0	0	0.0	0.0	False	0	0	0	0	0.0	0.0	False	no_inout_indicators	False	False	False	no_leftinout_indicators	False	False	False	no_rightinout_indicators	False	False	False	no_leftinout_rc_indicators	False	False	False	no_rightinout_rc_indicators	True	False	False	True	overall_edited_deletion	LEFT_NO_DETECTED	RIGHT_NO_DETECTED	DELETION_EDITING	False	NHEJ
1098	TTTCTGAGCAAAGAAGTAAGTTACACCGTGTCCAGCCGCAGAGAAGTAAAGGCAGAGAGCAGTGGGAAAAGCCATAGAGGCTGCCCTAGCCCTAGCCCCAGTGAGGTCAGAGTGGAAACATCGGCCATGGTTGATCCAAAAGGCAGCCACCCCAGGCCTTCACGGAAACCCGTACTCGGTAAGAACCTCATGTAGGAAAGGTATGCTGTGTAAACAAAGGAAGTAGGCTTTGGTGAGCCTTTTAAGGCAGTCTCTGGTTTTAATTTCATCTGGATTAATTTAATCTCTCATTTGAATTCAGGGACTGAGAATATTTTATCATAGCTCTG	TTTCTGAGCAAAGAAGTAAGTTACATCGTGTCCAGCCGCAGAGAAGTAAAGGCAGAGAGCAGTGGGAAAAGCCATAGAGGCTGCCCTAGCCCTAGCCCCAGTGAGGTCAGAGTGGAAACATCGGCCATGGTTGATCCAAAAGGCAGCCACCCCAGGCCTTCACGGAAACCCGTTGACTCGGTAAGAACCTCATGTAGGAAAGGTATGCTGTGTAAACAAAGGAAGTAGGCTTTGGTGAGCCTTTTAAGGCAGTCTCTGGTTTTAATTTCATCTGGATTAATTTAATCTCTCATTTGAATTCAGGGACTGAGAATATTTTATCATAGCTCTG	True	False	False	2	0	0	1	0.002765716182205382	True	False	False	CGGCCATGGTTGATCCAAAAGGCAGCCACCCCAGGCCTTCACGGAAACCCGTACTCGGTAAGAACCTCATGTAGGAAAGGTATGCTGTGTAAACAAAGGAAGTA	False	82	52	82	120	0.5421686746987951	0.9716981132075472	False	False	False		False	False		False	False		False	False		False	0	0	0	0	0.0	0.0	False	0	0	0	0	0.0	0.0	False	no_inout_indicators	False	False	False	no_leftinout_indicators	False	False	False	no_rightinout_indicators	False	False	False	no_leftinout_rc_indicators	False	False	False	no_rightinout_rc_indicators	True	False	False	True	overall_edited_deletion	LEFT_NO_DETECTED	RIGHT_NO_DETECTED	DELETION_EDITING	False	NHEJ
1099	TTTCTGAGCAAAGAAGTAAGTTACATCGTGTCCAGCCGCAGAGAAGTAAAGGCAGAGAGCAGTGGGAAAAGCCATAGAGGCTGCCCTAGCCCTAGCCCCAGTGAGGTCAGAGTGGAAACATCGGCCATGGTTGATCCAAAAGGCAGCCAGCCCAGGCCTTCACGGAAACCCGTTTAAGGCAGTCTCTGGTTTTAATTTCATCTGGATTAATTTAATCTCTCATTTGAATTCAGGGACTGAGAATATTTTATCATAGCTCTG	TTTCTGAGCAAAGAAGTAAGTTACATCGTGTCCAGCCGCAGAGAAGTAAAGGCAGAGAGCAGTGGGAAAAGCCATAGAGGCTGCCCTAGCCCTAGCCCCAGTGAGGTCAGAGTGGAAACATCGGCCATGGTTGATCCAAAAGGCAGCCACCCCAGGCCTTCACGGAAACCCGTTGACTCGGTAAGAACCTCATGTAGGAAAGGTATGCTGTGTAAACAAAGGAAGTAGGCTTTGGTGAGCCTTTTAAGGCAGTCTCTGGTTTTAATTTCATCTGGATTAATTTAATCTCTCATTTGAATTCAGGGACTGAGAATATTTTATCATAGCTCTG	True	False	False	70	0	0	1	0.002765716182205382	False	False	False			0	0	0	0	0.0	0.0	False	False	False		False	False		False	False		False	False		False	0	0	0	0	0.0	0.0	False	0	0	0	0	0.0	0.0	False	no_outout_indicators	False	False	False	no_leftinout_indicators	False	False	False	no_rightinout_indicators	False	False	False	no_leftinout_rc_indicators	False	False	False	no_rightinout_rc_indicators	False	False	False	False	unidentified	LEFT_NO_DETECTED	RIGHT_NO_DETECTED	OTHERS	False	Unclassified
1100	TTTCTGAGCAAAGAAGTAAGTTACATCGTGTCCAGCCGCAGAGAAGTAAAGGCAGAGAGCAGTGGGAAAAGCCATAGAGGCTGCCCTAGCCCTAGCCCCAGTGAGGTCAGAGTGGAAACATTGGCCATGGTTGATCCAAAAGGCAGCCACCCCAGGCCTTCACGGAACTCGGTAAGAACCTCATGTAGGAAAGGTATGCTGTGTAAACAAAGGAAGTAGGCTTTGGTGAGCCTTTTAAGGCAGTCTCTGGTTTTAATTTCATCTGGATTAATTTAATCTCTCATTTGAATTCAGGGACTGAGAATATTTTATCATAGCTCTG	TTTCTGAGCAAAGAAGTAAGTTACATCGTGTCCAGCCGCAGAGAAGTAAAGGCAGAGAGCAGTGGGAAAAGCCATAGAGGCTGCCCTAGCCCTAGCCCCAGTGAGGTCAGAGTGGAAACATCGGCCATGGTTGATCCAAAAGGCAGCCACCCCAGGCCTTCACGGAAACCCGTTGACTCGGTAAGAACCTCATGTAGGAAAGGTATGCTGTGTAAACAAAGGAAGTAGGCTTTGGTGAGCCTTTTAAGGCAGTCTCTGGTTTTAATTTCATCTGGATTAATTTAATCTCTCATTTGAATTCAGGGACTGAGAATATTTTATCATAGCTCTG	True	False	False	9	0	0	1	0.002765716182205382	False	False	False			0	0	0	0	0.0	0.0	False	False	False		False	False		False	False		False	False		False	0	0	0	0	0.0	0.0	False	0	0	0	0	0.0	0.0	False	no_outout_indicators	False	False	False	no_leftinout_indicators	False	False	False	no_rightinout_indicators	False	False	False	no_leftinout_rc_indicators	False	False	False	no_rightinout_rc_indicators	False	False	False	False	unidentified	LEFT_NO_DETECTED	RIGHT_NO_DETECTED	OTHERS	False	Unclassified
1101	TTTCTGAGCAAAGAAGTAAGTTACATCGTGTCCAGCCGCAGAGAAGTAAAGGCAGAGAGCAGTGGGAAAAGCCATAGAGGCTGCCCTAGCCCTAGCCCCAGTGAGGTCAGAGTGGAAACATCGGCCATGGTTGATCCAAAAGGCAGCCACCCCTGGCCTTCACGGAAACACTCGGTAAGAACCTCATGTAGGAAAGGTATGCTGTGTAAACAAAGGAAGTAGGCTTTGGTGAGCCTTTTAAGGCAGTCTCTGGTTTTAATTTCATCTGGATTAATTTAATCTCTCATTTGAATTCAGGGACTGAGAATATTTTATCATAGCTCTG	TTTCTGAGCAAAGAAGTAAGTTACATCGTGTCCAGCCGCAGAGAAGTAAAGGCAGAGAGCAGTGGGAAAAGCCATAGAGGCTGCCCTAGCCCTAGCCCCAGTGAGGTCAGAGTGGAAACATCGGCCATGGTTGATCCAAAAGGCAGCCACCCCAGGCCTTCACGGAAACCCGTTGACTCGGTAAGAACCTCATGTAGGAAAGGTATGCTGTGTAAACAAAGGAAGTAGGCTTTGGTGAGCCTTTTAAGGCAGTCTCTGGTTTTAATTTCATCTGGATTAATTTAATCTCTCATTTGAATTCAGGGACTGAGAATATTTTATCATAGCTCTG	True	False	False	6	0	0	1	0.002765716182205382	True	False	False	CGGCCATGGTTGATCCAAAAGGCAGCCACCCCTGGCCTTCACGGAAACACTCGGTAAGAACCTCATGTAGGAAAGGTATGCTGTGTAAACAAAGGAAGTA	False	77	52	77	120	0.5384615384615384	0.9716981132075472	False	False	False		False	False		False	False		False	False		False	0	0	0	0	0.0	0.0	False	0	0	0	0	0.0	0.0	False	no_inout_indicators	False	False	False	no_leftinout_indicators	False	False	False	no_rightinout_indicators	False	False	False	no_leftinout_rc_indicators	False	False	False	no_rightinout_rc_indicators	True	False	False	True	overall_edited_deletion	LEFT_NO_DETECTED	RIGHT_NO_DETECTED	DELETION_EDITING	False	NHEJ
1102	TTTCTGAGCAAAGAAGTAAGTTACATCGTGTCCAGCCGCAGAGAAGTAAAGGCAGAGAGCAGTGGGAAAAGCCATAGAGGCTGCCCTAGCCCTAGCCCCAGTGAGGTCAGAGTGGAAACATCAGCCATGGTTGATCCAAAAGGCAGCCACCCCAGTAGGAAAGGTATGCTGTGTAAACAAAGGAAGTAGGCTTTGGTGAGCCTTTTAAGGCAGTCTCTGGTTTTAATTTCATCTGGATTAATTTAATCTCTCATTTGAATTCAGGGACTGAGAATATTTTATCATAGCTCTG	TTTCTGAGCAAAGAAGTAAGTTACATCGTGTCCAGCCGCAGAGAAGTAAAGGCAGAGAGCAGTGGGAAAAGCCATAGAGGCTGCCCTAGCCCTAGCCCCAGTGAGGTCAGAGTGGAAACATCGGCCATGGTTGATCCAAAAGGCAGCCACCCCAGGCCTTCACGGAAACCCGTTGACTCGGTAAGAACCTCATGTAGGAAAGGTATGCTGTGTAAACAAAGGAAGTAGGCTTTGGTGAGCCTTTTAAGGCAGTCTCTGGTTTTAATTTCATCTGGATTAATTTAATCTCTCATTTGAATTCAGGGACTGAGAATATTTTATCATAGCTCTG	True	False	False	39	0	0	1	0.002765716182205382	False	False	False			0	0	0	0	0.0	0.0	False	False	False		False	False		False	False		False	False		False	0	0	0	0	0.0	0.0	False	0	0	0	0	0.0	0.0	False	no_outout_indicators	False	False	False	no_leftinout_indicators	False	False	False	no_rightinout_indicators	False	False	False	no_leftinout_rc_indicators	False	False	False	no_rightinout_rc_indicators	False	False	False	False	unidentified	LEFT_NO_DETECTED	RIGHT_NO_DETECTED	OTHERS	False	Unclassified
1103	TTTCTGAGCAAGAAGTAAGTTACATCGTGTCCAGCCGCAGAGAAGTAAAGGCAGAGAGCAGTGGGAAAAGCCATAGAGGCTGCCCTAGCCCTAGCCCCAGTGAGGTCAGAGTGGAAACATCGGCCATGGTTGATCCAAAAGGCAGCCACCCCAGGCCTTCACGGAAACCCGTTGAAGACAGACTGGAGGAAGCAGGAGTAGATGAGCGAACCTCATGTAGGAAAGGTATGCTGTGTAAACAAAGGAAGTAGGCTTTGGTGAGCCTTTTAAGGCAGTCTCTGGTTTTAATTTCATCTGGATTAATTTAATCTCTCATTTGAATTCAGGGACTGAGAATATTTTATCATAGCTCTG	TTTCTGAGCAAAGAAGTAAGTTACATCGTGTCCAGCCGCAGAGAAGTAAAGGCAGAGAGCAGTGGGAAAAGCCATAGAGGCTGCCCTAGCCCTAGCCCCAGTGAGGTCAGAGTGGAAACATCGGCCATGGTTGATCCAAAAGGCAGCCACCCCAGGCCTTCACGGAAACCCGTTGACTCGGTAAGAACCTCATGTAGGAAAGGTATGCTGTGTAAACAAAGGAAGTAGGCTTTGGTGAGCCTTTTAAGGCAGTCTCTGGTTTTAATTTCATCTGGATTAATTTAATCTCTCATTTGAATTCAGGGACTGAGAATATTTTATCATAGCTCTG	True	False	False	0	22	0	1	0.002765716182205382	True	False	False	CGGCCATGGTTGATCCAAAAGGCAGCCACCCCAGGCCTTCACGGAAACCCGTTGAAGACAGACTGGAGGAAGCAGGAGTAGATGAGCGAACCTCATGTAGGAAAGGTATGCTGTGTAAACAAAGGAAGTA	False	93	43	93	129	0.5478723404255319	0.9659090909090909	False	False	False		False	False		False	False		False	False		False	0	0	0	0	0.0	0.0	False	0	0	0	0	0.0	0.0	False	no_inout_indicators	False	False	False	no_leftinout_indicators	False	False	False	no_rightinout_indicators	False	False	False	no_leftinout_rc_indicators	False	False	False	no_rightinout_rc_indicators	True	False	True	False	overall_edited_insertion	LEFT_NO_DETECTED	RIGHT_NO_DETECTED	INSERT_EDITING	False	NHEJ
1104	TTTCTGAGCAAAGAAGTAAGTTACATCGTGTCCAGCCGCAGAGAAGTAAAGGCAGAGAGCAGTGGGAAAAGCCATAGAGGCTGCCCCAGCCCTAGCCCCAGTGAGGTCAGAGTGGAAACATCGGCCATGGTTGATCCAAAAGGCAGCCACCCCAGGCCTTCAAGAACCTCATGTAGGAAAGGTATGCTGTGTAAACAAAGGAAGTAGGCTTTGGTGAGCCTTTTAAGGCAGTCTCTGGTTTTAATTTCATCTGGATTAATTTAATCTCTCATTTGAATTCAGGGACTGAGAATATTTTATCATAGCTCTG	TTTCTGAGCAAAGAAGTAAGTTACATCGTGTCCAGCCGCAGAGAAGTAAAGGCAGAGAGCAGTGGGAAAAGCCATAGAGGCTGCCCTAGCCCTAGCCCCAGTGAGGTCAGAGTGGAAACATCGGCCATGGTTGATCCAAAAGGCAGCCACCCCAGGCCTTCACGGAAACCCGTTGACTCGGTAAGAACCTCATGTAGGAAAGGTATGCTGTGTAAACAAAGGAAGTAGGCTTTGGTGAGCCTTTTAAGGCAGTCTCTGGTTTTAATTTCATCTGGATTAATTTAATCTCTCATTTGAATTCAGGGACTGAGAATATTTTATCATAGCTCTG	True	False	False	21	0	0	1	0.002765716182205382	True	False	False	CGGCCATGGTTGATCCAAAAGGCAGCCACCCCAGGCCTTCAAGAACCTCATGTAGGAAAGGTATGCTGTGTAAACAAAGGAAGTA	False	68	45	68	127	0.5434782608695652	0.967391304347826	False	False	False		False	False		False	False		False	False		False	0	0	0	0	0.0	0.0	False	0	0	0	0	0.0	0.0	False	no_inout_indicators	False	False	False	no_leftinout_indicators	False	False	False	no_rightinout_indicators	False	False	False	no_leftinout_rc_indicators	False	False	False	no_rightinout_rc_indicators	True	False	False	True	overall_edited_deletion	LEFT_NO_DETECTED	RIGHT_NO_DETECTED	DELETION_EDITING	False	NHEJ
1105	TTTCTGAGCAAAGAAGTAAGTACATCGTGTCCAGCCGCAGAGAAGTAAAGGCAGAGAGCAGTGGGAAAAGCCATAGAGGCTGCCCTAGCCCTAGCCCCAGTGAGGTCAGAGTGGAAACATCGGCCATGGTTGATCCAAAAGGCAGCCACCCCAGGCCTTCACGGAAACACTCGGTAAGAACCTCATGTAGGAAAGGTATGCTGTGTAAACAAAGGAAGTAGGCTTTGGTGAGCCTTTTAAGGCAGTCTCTGGTTTTAATTTCATCTGGATTAATTTAATCTCTCATTTGAATTCAGGGACTGAGAATATTTTATCATAGCTCTG	TTTCTGAGCAAAGAAGTAAGTTACATCGTGTCCAGCCGCAGAGAAGTAAAGGCAGAGAGCAGTGGGAAAAGCCATAGAGGCTGCCCTAGCCCTAGCCCCAGTGAGGTCAGAGTGGAAACATCGGCCATGGTTGATCCAAAAGGCAGCCACCCCAGGCCTTCACGGAAACCCGTTGACTCGGTAAGAACCTCATGTAGGAAAGGTATGCTGTGTAAACAAAGGAAGTAGGCTTTGGTGAGCCTTTTAAGGCAGTCTCTGGTTTTAATTTCATCTGGATTAATTTAATCTCTCATTTGAATTCAGGGACTGAGAATATTTTATCATAGCTCTG	True	False	False	6	0	0	1	0.002765716182205382	True	False	False	CGGCCATGGTTGATCCAAAAGGCAGCCACCCCAGGCCTTCACGGAAACACTCGGTAAGAACCTCATGTAGGAAAGGTATGCTGTGTAAACAAAGGAAGTA	False	81	52	81	120	0.5426829268292683	0.9716981132075472	False	False	False		False	False		False	False		False	False		False	0	0	0	0	0.0	0.0	False	0	0	0	0	0.0	0.0	False	no_inout_indicators	False	False	False	no_leftinout_indicators	False	False	False	no_rightinout_indicators	False	False	False	no_leftinout_rc_indicators	False	False	False	no_rightinout_rc_indicators	True	False	False	True	overall_edited_deletion	LEFT_NO_DETECTED	RIGHT_NO_DETECTED	DELETION_EDITING	False	NHEJ
1106	TTTCTGAGCAAAGAAGTAAGTTACATCGTGTCCAGCCGCAGAGAAGTAAAGGCAGAGAACAGTGGGAAAAGCCATAGAGGCTGCCCTAGCCCTAGCCCCAGTGAGGTCAGAGTGGAAACATCGGCCATGGTTGATCCAAAAGGCAGCCACCCCAGGCCTTCACGGAAACCCGTTGAGAACCTCATGTAGGAAAGGTATGCTGTGTAAACAAAGGAAGTAGGCTTTGGTGAGCCTTTTAAGGCAGTCTCTGGTTTTAATTTCATCTGGATTAATTTAATCTCTCATTTGAATTCAGGGACTGAGAATATTTTATCATAGCTCTG	TTTCTGAGCAAAGAAGTAAGTTACATCGTGTCCAGCCGCAGAGAAGTAAAGGCAGAGAGCAGTGGGAAAAGCCATAGAGGCTGCCCTAGCCCTAGCCCCAGTGAGGTCAGAGTGGAAACATCGGCCATGGTTGATCCAAAAGGCAGCCACCCCAGGCCTTCACGGAAACCCGTTGACTCGGTAAGAACCTCATGTAGGAAAGGTATGCTGTGTAAACAAAGGAAGTAGGCTTTGGTGAGCCTTTTAAGGCAGTCTCTGGTTTTAATTTCATCTGGATTAATTTAATCTCTCATTTGAATTCAGGGACTGAGAATATTTTATCATAGCTCTG	True	False	False	8	0	0	1	0.002765716182205382	True	False	False	CGGCCATGGTTGATCCAAAAGGCAGCCACCCCAGGCCTTCACGGAAACCCGTTGAGAACCTCATGTAGGAAAGGTATGCTGTGTAAACAAAGGAAGTA	False	82	44	82	128	0.5421686746987951	0.9666666666666667	False	False	False		False	False		False	False		False	False		False	0	0	0	0	0.0	0.0	False	0	0	0	0	0.0	0.0	False	no_inout_indicators	False	False	False	no_leftinout_indicators	False	False	False	no_rightinout_indicators	False	False	False	no_leftinout_rc_indicators	False	False	False	no_rightinout_rc_indicators	True	False	False	True	overall_edited_deletion	LEFT_NO_DETECTED	RIGHT_NO_DETECTED	DELETION_EDITING	False	NHEJ
1107	TTTCTGAGCAAAGAAGTAAGTACATCGTGTCCAGCCGCAGAGAAGTAAAGGCAGAGAGCAGTGGGAAAAGCCATAGAGGCTGCCCTAGCCCTAGCCCCAGTGAGGTCAGAGTGGAAACATCGGCCATGGTTGATCCAAAAGGCAGCCACCCCAGGCCTTCACGGAACTCGGTAAGAACCTCATGTAGGAAAGGTATGCTGTGTAAACAAAGGAAGTAGGCTTTGGTGAGCCTTTTAAGGCAGTCTCTGGTTTTAATTTCATCTGGATTAATTTAATCTCTCATTTGAATTCAGGGACTGAGAATATTTTATCATAGCTCTG	TTTCTGAGCAAAGAAGTAAGTTACATCGTGTCCAGCCGCAGAGAAGTAAAGGCAGAGAGCAGTGGGAAAAGCCATAGAGGCTGCCCTAGCCCTAGCCCCAGTGAGGTCAGAGTGGAAACATCGGCCATGGTTGATCCAAAAGGCAGCCACCCCAGGCCTTCACGGAAACCCGTTGACTCGGTAAGAACCTCATGTAGGAAAGGTATGCTGTGTAAACAAAGGAAGTAGGCTTTGGTGAGCCTTTTAAGGCAGTCTCTGGTTTTAATTTCATCTGGATTAATTTAATCTCTCATTTGAATTCAGGGACTGAGAATATTTTATCATAGCTCTG	True	False	False	9	0	0	1	0.002765716182205382	True	False	False	CGGCCATGGTTGATCCAAAAGGCAGCCACCCCAGGCCTTCACGGAACTCGGTAAGAACCTCATGTAGGAAAGGTATGCTGTGTAAACAAAGGAAGTA	False	84	52	84	120	0.5411764705882353	0.9716981132075472	False	False	False		False	False		False	False		False	False		False	0	0	0	0	0.0	0.0	False	0	0	0	0	0.0	0.0	False	no_inout_indicators	False	False	False	no_leftinout_indicators	False	False	False	no_rightinout_indicators	False	False	False	no_leftinout_rc_indicators	False	False	False	no_rightinout_rc_indicators	True	False	False	True	overall_edited_deletion	LEFT_NO_DETECTED	RIGHT_NO_DETECTED	DELETION_EDITING	False	NHEJ
1108	TTTCTGAGCAAGAAGTAAGTTACATCGTGTCCAGCCGCAGAGAAGTAAAGGCAGAGAGCAGTGGGAAAAGCCATAGAGGCTGCCCTAGCCCTAGCCCCAGTGAGGTCAGAGTGGAAACATCGGCCATGGTTGATCCAAAAGGCAGCCACCCCAGGCCTTCACGGAAACCCGTAAGAACCTCATGTAGGAAAGGTATGCTGTGTAAACAAAGGAAGTAGGCTTTGGTGAGCCTTTTAAGGCAGTCTCTGGTTTTAATTTCATCTGGATTAATTTAATCTCTCATTTGAATTCAGGGACTGAGAATATTTTATCATAGCTCTG	TTTCTGAGCAAAGAAGTAAGTTACATCGTGTCCAGCCGCAGAGAAGTAAAGGCAGAGAGCAGTGGGAAAAGCCATAGAGGCTGCCCTAGCCCTAGCCCCAGTGAGGTCAGAGTGGAAACATCGGCCATGGTTGATCCAAAAGGCAGCCACCCCAGGCCTTCACGGAAACCCGTTGACTCGGTAAGAACCTCATGTAGGAAAGGTATGCTGTGTAAACAAAGGAAGTAGGCTTTGGTGAGCCTTTTAAGGCAGTCTCTGGTTTTAATTTCATCTGGATTAATTTAATCTCTCATTTGAATTCAGGGACTGAGAATATTTTATCATAGCTCTG	True	False	False	9	0	0	1	0.002765716182205382	True	False	False	CGGCCATGGTTGATCCAAAAGGCAGCCACCCCAGGCCTTCACGGAAACCCGTAAGAACCTCATGTAGGAAAGGTATGCTGTGTAAACAAAGGAAGTA	False	92	47	92	125	0.5483870967741935	0.96875	False	False	False		False	False		False	False		False	False		False	0	0	0	0	0.0	0.0	False	0	0	0	0	0.0	0.0	False	no_inout_indicators	False	False	False	no_leftinout_indicators	False	False	False	no_rightinout_indicators	False	False	False	no_leftinout_rc_indicators	False	False	False	no_rightinout_rc_indicators	True	False	False	True	overall_edited_deletion	LEFT_NO_DETECTED	RIGHT_NO_DETECTED	DELETION_EDITING	False	NHEJ
1109	TTTCTGAGCAAAGAAGTAAGTTACATCTGTCCAGCCGCAGAGAAGTAAAGGCAGAGAGCAGTGGGAAAAGCCATAGAGGCTGCCCTAGCCCTAGCCCCAGTGAGGTCAGAGTGGAAACATCGGCCACGGTTGATCCAAAAGGCAGCCACCCCAGGCCTTCACGGAAAGAACCTCATGTAGGAAAGGTATGCTGTGTAAACAAAGGAAGTAGGCTTTGGTGAGCCTTTTAAGGCAGTCTCTGGTTTTAATTTCATCTGGATTAATTTAATCTCTCATTTGAATTCAGGGACTGAGAATATTTTATCATAGCTCTG	TTTCTGAGCAAAGAAGTAAGTTACATCGTGTCCAGCCGCAGAGAAGTAAAGGCAGAGAGCAGTGGGAAAAGCCATAGAGGCTGCCCTAGCCCTAGCCCCAGTGAGGTCAGAGTGGAAACATCGGCCATGGTTGATCCAAAAGGCAGCCACCCCAGGCCTTCACGGAAACCCGTTGACTCGGTAAGAACCTCATGTAGGAAAGGTATGCTGTGTAAACAAAGGAAGTAGGCTTTGGTGAGCCTTTTAAGGCAGTCTCTGGTTTTAATTTCATCTGGATTAATTTAATCTCTCATTTGAATTCAGGGACTGAGAATATTTTATCATAGCTCTG	True	False	False	16	0	0	1	0.002765716182205382	False	False	False			0	0	0	0	0.0	0.0	False	False	False		False	False		False	False		False	False		False	0	0	0	0	0.0	0.0	False	0	0	0	0	0.0	0.0	False	no_outout_indicators	False	False	False	no_leftinout_indicators	False	False	False	no_rightinout_indicators	False	False	False	no_leftinout_rc_indicators	False	False	False	no_rightinout_rc_indicators	False	False	False	False	unidentified	LEFT_NO_DETECTED	RIGHT_NO_DETECTED	OTHERS	False	Unclassified
1110	TTTCTGAGCAAAGAAGTAAGTTACATCGTGTCCAGCCGCAGAGAAGTAAAGGCAGAGAGCAGTGGGAAAAGCCATAGAGGCTGCCCTAGCCCTAGCCCCAGTGAGGTCAGAGTGGAAACATCGGCCATGGTTGATCCAAAAGGCAGCCACCCCAGGCCTTCACGGAAACCCGTTGGACTATAAGGACCTCATGTAGGAAAGGTATGCTGTGTAAACAAAGGAAGTAGGCTTTGGTGAGCCTTTTAAGGCAGTCTCTGGTTTTAATTTCATCTGGATTAATTTAATCTCTCATTTGAATTCAGGGGCTGAGAATATTTTATCATAGCTCTG	TTTCTGAGCAAAGAAGTAAGTTACATCGTGTCCAGCCGCAGAGAAGTAAAGGCAGAGAGCAGTGGGAAAAGCCATAGAGGCTGCCCTAGCCCTAGCCCCAGTGAGGTCAGAGTGGAAACATCGGCCATGGTTGATCCAAAAGGCAGCCACCCCAGGCCTTCACGGAAACCCGTTGACTCGGTAAGAACCTCATGTAGGAAAGGTATGCTGTGTAAACAAAGGAAGTAGGCTTTGGTGAGCCTTTTAAGGCAGTCTCTGGTTTTAATTTCATCTGGATTAATTTAATCTCTCATTTGAATTCAGGGACTGAGAATATTTTATCATAGCTCTG	True	False	False	0	1	0	1	0.002765716182205382	True	False	False	CGGCCATGGTTGATCCAAAAGGCAGCCACCCCAGGCCTTCACGGAAACCCGTTGGACTATAAGGACCTCATGTAGGAAAGGTATGCTGTGTAAACAAAGGAAGTA	False	104	6	172	172	0.6105769230769231	1.0	False	False	False		False	False		False	False		False	False		False	0	0	0	0	0.0	0.0	False	0	0	0	0	0.0	0.0	False	no_inout_indicators	False	False	False	no_leftinout_indicators	False	False	False	no_rightinout_indicators	False	False	False	no_leftinout_rc_indicators	False	False	False	no_rightinout_rc_indicators	False	False	False	False	unexpected_mutations	LEFT_NO_DETECTED	RIGHT_NO_DETECTED	OTHERS	False	Unclassified
1111	TTTCTGAGCAAAGAAGTAAGTTACATCGTGTCCAGCCGCAGAGAAGTAAAGGCAGAGAGCAGTGGGAAAAGCCATAGAGGCTGCCCTAGCCCTAGCCCCAGTGAGGTCAGAGTGGAAACATCGGCCGTGGTTGATCCAAAAGGCAGCCACCCCAGGCCTTCACGGAAACCCGTTGAAACTCGGTAAGAACCTCATGTAGGAAAGGTATGCTGTGTAAACAAAGGAAGTAGGCTTTGGTGAGCCTTTTAAGGCAGTCTCTGGTTTTAATTTCATCTGGATTAATTTAATCTCTCATTTGAATTCAGGGACTGAGAATATTTTATCATAGCTCTG	TTTCTGAGCAAAGAAGTAAGTTACATCGTGTCCAGCCGCAGAGAAGTAAAGGCAGAGAGCAGTGGGAAAAGCCATAGAGGCTGCCCTAGCCCTAGCCCCAGTGAGGTCAGAGTGGAAACATCGGCCATGGTTGATCCAAAAGGCAGCCACCCCAGGCCTTCACGGAAACCCGTTGACTCGGTAAGAACCTCATGTAGGAAAGGTATGCTGTGTAAACAAAGGAAGTAGGCTTTGGTGAGCCTTTTAAGGCAGTCTCTGGTTTTAATTTCATCTGGATTAATTTAATCTCTCATTTGAATTCAGGGACTGAGAATATTTTATCATAGCTCTG	True	False	False	0	2	0	1	0.002765716182205382	False	False	False			0	0	0	0	0.0	0.0	False	False	False		False	False		False	False		False	False		False	0	0	0	0	0.0	0.0	False	0	0	0	0	0.0	0.0	False	no_outout_indicators	False	False	False	no_leftinout_indicators	False	False	False	no_rightinout_indicators	False	False	False	no_leftinout_rc_indicators	False	False	False	no_rightinout_rc_indicators	False	False	False	False	unidentified	LEFT_NO_DETECTED	RIGHT_NO_DETECTED	OTHERS	False	Unclassified
1112	TTTCTGAGCAAAGAAGTAAGTTACATCGTGTCCAGCCGCAGAGAAGTAAAGGCAGAGAGCAGTGGGAAAAGCCATAGAGGCTGCCCTAGCCCTAGCCCCAGTGAGGTCAGAGTGGAGACATCGGCCATGGTTGATCCAAAAGGCTATGCTGTGTAAACAAAGGAAGTAGGCTTTGGTGAGCCTTTTAAGGCAGTCTCTGGTTTTAATTTCATCTGGATTAATTTAATCTCTCATTTGAATTCAGGGACTGAGAATATTTTATCATAGCTCTG	TTTCTGAGCAAAGAAGTAAGTTACATCGTGTCCAGCCGCAGAGAAGTAAAGGCAGAGAGCAGTGGGAAAAGCCATAGAGGCTGCCCTAGCCCTAGCCCCAGTGAGGTCAGAGTGGAAACATCGGCCATGGTTGATCCAAAAGGCAGCCACCCCAGGCCTTCACGGAAACCCGTTGACTCGGTAAGAACCTCATGTAGGAAAGGTATGCTGTGTAAACAAAGGAAGTAGGCTTTGGTGAGCCTTTTAAGGCAGTCTCTGGTTTTAATTTCATCTGGATTAATTTAATCTCTCATTTGAATTCAGGGACTGAGAATATTTTATCATAGCTCTG	True	False	False	59	0	0	1	0.002765716182205382	True	False	False	CGGCCATGGTTGATCCAAAAGGCTATGCTGTGTAAACAAAGGAAGTA	False	32	24	32	148	0.5454545454545454	0.94	False	False	False		False	False		False	False		False	False		False	0	0	0	0	0.0	0.0	False	0	0	0	0	0.0	0.0	False	no_inout_indicators	False	False	False	no_leftinout_indicators	False	False	False	no_rightinout_indicators	False	False	False	no_leftinout_rc_indicators	False	False	False	no_rightinout_rc_indicators	True	False	False	True	overall_edited_deletion	LEFT_NO_DETECTED	RIGHT_NO_DETECTED	DELETION_EDITING	False	NHEJ
1113	TTTCTGAGCAAAGAAGTAAGTTACATCGTGTCCAGCCGCAGAGAAGTAAAGGCAGAGAGCAGTGGGAAAAGTCATAGAGGCTGCCCTAGCCCTAGCCCCAGTGAGGTCAGAGTGGAAACATCGGCCATGGTTGATCCAAAAGGCAGCCACCCCAGGCCTTCACGGAAACCCGTTAAGAACCTCATGTAGGAAAGGTATGCTGTGTAAACAAAGGAAGTAGGCTTTGGTGAGCCTTTTAAGGCAGTCTCTGGTTTTAATTTCATCTGGATTAATTTAATCTCTCATTTGAATTCAGGGACTGAGAATATTTTATCATAGCTCTG	TTTCTGAGCAAAGAAGTAAGTTACATCGTGTCCAGCCGCAGAGAAGTAAAGGCAGAGAGCAGTGGGAAAAGCCATAGAGGCTGCCCTAGCCCTAGCCCCAGTGAGGTCAGAGTGGAAACATCGGCCATGGTTGATCCAAAAGGCAGCCACCCCAGGCCTTCACGGAAACCCGTTGACTCGGTAAGAACCTCATGTAGGAAAGGTATGCTGTGTAAACAAAGGAAGTAGGCTTTGGTGAGCCTTTTAAGGCAGTCTCTGGTTTTAATTTCATCTGGATTAATTTAATCTCTCATTTGAATTCAGGGACTGAGAATATTTTATCATAGCTCTG	True	False	False	8	0	0	1	0.002765716182205382	True	False	False	CGGCCATGGTTGATCCAAAAGGCAGCCACCCCAGGCCTTCACGGAAACCCGTTAAGAACCTCATGTAGGAAAGGTATGCTGTGTAAACAAAGGAAGTA	False	81	46	81	126	0.5365853658536586	0.9680851063829787	False	False	False		False	False		False	False		False	False		False	0	0	0	0	0.0	0.0	False	0	0	0	0	0.0	0.0	False	no_inout_indicators	False	False	False	no_leftinout_indicators	False	False	False	no_rightinout_indicators	False	False	False	no_leftinout_rc_indicators	False	False	False	no_rightinout_rc_indicators	True	False	False	True	overall_edited_deletion	LEFT_NO_DETECTED	RIGHT_NO_DETECTED	DELETION_EDITING	False	NHEJ
1114	TTTCTGAGCAAAGAAGTAAGTTACATCGTGTCCAGCCGCAGAGAAGTAAAGGCAGAGAGCAGTGGGAAAAGCCATAGAGGCTGCCCTAGCCCTAGCCCCAGTGAGGTCAGAGTGGAAACATCGGCCATGGTTGATCCAAAAGGCAGCCACCCCAGGCCTTCACGGTAAGAACCTCATGTAGGACAGGTATGCTGTGTAAACAAAGGAAGTAGGCTTTGGTGAGCCTTTTAAGGCAGTCTCTGGTTTTAATTTCATCTGGATTAATTTAATCTCTCATTTGAATTCAGGGACTGAGAATATTTTATCATAGCTCTG	TTTCTGAGCAAAGAAGTAAGTTACATCGTGTCCAGCCGCAGAGAAGTAAAGGCAGAGAGCAGTGGGAAAAGCCATAGAGGCTGCCCTAGCCCTAGCCCCAGTGAGGTCAGAGTGGAAACATCGGCCATGGTTGATCCAAAAGGCAGCCACCCCAGGCCTTCACGGAAACCCGTTGACTCGGTAAGAACCTCATGTAGGAAAGGTATGCTGTGTAAACAAAGGAAGTAGGCTTTGGTGAGCCTTTTAAGGCAGTCTCTGGTTTTAATTTCATCTGGATTAATTTAATCTCTCATTTGAATTCAGGGACTGAGAATATTTTATCATAGCTCTG	True	False	False	16	0	0	1	0.002765716182205382	True	False	False	CGGCCATGGTTGATCCAAAAGGCAGCCACCCCAGGCCTTCACGGTAAGAACCTCATGTAGGACAGGTATGCTGTGTAAACAAAGGAAGTA	False	75	27	75	145	0.5460526315789473	0.9464285714285714	False	False	False		False	False		False	False		False	False		False	0	0	0	0	0.0	0.0	False	0	0	0	0	0.0	0.0	False	no_inout_indicators	False	False	False	no_leftinout_indicators	False	False	False	no_rightinout_indicators	False	False	False	no_leftinout_rc_indicators	False	False	False	no_rightinout_rc_indicators	True	False	False	True	overall_edited_deletion	LEFT_NO_DETECTED	RIGHT_NO_DETECTED	DELETION_EDITING	False	NHEJ
1115	TTTCTGAGCAAAGAAGTAAGTTACATCGTGTCCAGCCGCAGAGAAGTAAAGGCAGAGAGCAGTGGGAAAAGCCATAGAGGCTGCCCTAGCCCTAGCCCCAGTGAGGTCAGAGTGGAAACATCGGCCATGGTTGATCCAAAAGGCAGCCACCCCAGGCCTTCATGTAGGAAAGGTATGCTGTGTAAACAAAGGAAGTAGGCTTTGGTGAGCCTTTTAAGGCAGTCTCTGGTTTTAATTTCATCTGGATTAATTTAATCTCCCATTTGAATTCAGGGACTGAGAATATTTTATCATAGCTCTG	TTTCTGAGCAAAGAAGTAAGTTACATCGTGTCCAGCCGCAGAGAAGTAAAGGCAGAGAGCAGTGGGAAAAGCCATAGAGGCTGCCCTAGCCCTAGCCCCAGTGAGGTCAGAGTGGAAACATCGGCCATGGTTGATCCAAAAGGCAGCCACCCCAGGCCTTCACGGAAACCCGTTGACTCGGTAAGAACCTCATGTAGGAAAGGTATGCTGTGTAAACAAAGGAAGTAGGCTTTGGTGAGCCTTTTAAGGCAGTCTCTGGTTTTAATTTCATCTGGATTAATTTAATCTCTCATTTGAATTCAGGGACTGAGAATATTTTATCATAGCTCTG	True	False	False	30	0	0	1	0.002765716182205382	True	False	False	CGGCCATGGTTGATCCAAAAGGCAGCCACCCCAGGCCTTCATGTAGGAAAGGTATGCTGTGTAAACAAAGGAAGTA	False	75	6	172	172	0.56	1.0	False	False	False		False	False		False	False		False	False		False	0	0	0	0	0.0	0.0	False	0	0	0	0	0.0	0.0	False	no_inout_indicators	False	False	False	no_leftinout_indicators	False	False	False	no_rightinout_indicators	False	False	False	no_leftinout_rc_indicators	False	False	False	no_rightinout_rc_indicators	True	False	False	True	overall_edited_deletion	LEFT_NO_DETECTED	RIGHT_NO_DETECTED	DELETION_EDITING	False	NHEJ
1116	TTTCTGAGCAAAGAAGTAAGTTACATCGTGTCCAGCCGCAGAGAAGTAAAGGCAGAGAGCAGTGGGAAAAGCCATAGAGGCTGCCCTAGCCCTAGCCCCAGTGAGGTCAGAGTGGAAGCATCGGCCATGGTTGATCCAAAAGGCAGCCACCCCAGGCCTTCACGGAAACCCGTTGAACTCGGTAAGAACCTCATGTAGGAAAGGTATGCTGTGTAAACAAAGGAAGTAGGCTTTGGTGAGCCTTTTAAGGCAGTCTCTGGTTTTAATTTCATCTGGATAAATTTAATCTCTCATTTGAATTCAGGGACTGAGAATATTTTATCATAGCTCTG	TTTCTGAGCAAAGAAGTAAGTTACATCGTGTCCAGCCGCAGAGAAGTAAAGGCAGAGAGCAGTGGGAAAAGCCATAGAGGCTGCCCTAGCCCTAGCCCCAGTGAGGTCAGAGTGGAAACATCGGCCATGGTTGATCCAAAAGGCAGCCACCCCAGGCCTTCACGGAAACCCGTTGACTCGGTAAGAACCTCATGTAGGAAAGGTATGCTGTGTAAACAAAGGAAGTAGGCTTTGGTGAGCCTTTTAAGGCAGTCTCTGGTTTTAATTTCATCTGGATTAATTTAATCTCTCATTTGAATTCAGGGACTGAGAATATTTTATCATAGCTCTG	True	False	False	0	1	0	1	0.002765716182205382	True	False	False	CGGCCATGGTTGATCCAAAAGGCAGCCACCCCAGGCCTTCACGGAAACCCGTTGAACTCGGTAAGAACCTCATGTAGGAAAGGTATGCTGTGTAAACAAAGGAAGTA	False	91	52	91	120	0.5380434782608695	0.9716981132075472	False	False	False		False	False		False	False		False	False		False	0	0	0	0	0.0	0.0	False	0	0	0	0	0.0	0.0	False	no_inout_indicators	False	False	False	no_leftinout_indicators	False	False	False	no_rightinout_indicators	False	False	False	no_leftinout_rc_indicators	False	False	False	no_rightinout_rc_indicators	True	False	True	False	overall_edited_insertion	LEFT_NO_DETECTED	RIGHT_NO_DETECTED	INSERT_EDITING	False	NHEJ
1117	TTTCTGAGCAAAGAAGTAAGTTACATCGTGTCCAGCCGCAGAGAAGTAAAGGCAGAGAGCAGTGGGAAAAGCCATAGAGGCTGCCCTAGCCCTAGCCCCAGTGAGGTCAGAGTGGAAACATCGGCCATGGTTGATCCAAAAGGCAGCCACCCCAGGCCTTCACGGAAACCCGTTGGGTAAGAACCTCATGTAGGAAAGGTATGCTGTGTAAGCAAAGGAAGTAGGCTTTGGTGAGCCTTTTAAGGCAGTCTCTGGTTTTAATTTCATCTGGATTAATTTAATCTCTCATTTGAATTCAGGGACTGAGAATATTTTATCATAGCTCTG	TTTCTGAGCAAAGAAGTAAGTTACATCGTGTCCAGCCGCAGAGAAGTAAAGGCAGAGAGCAGTGGGAAAAGCCATAGAGGCTGCCCTAGCCCTAGCCCCAGTGAGGTCAGAGTGGAAACATCGGCCATGGTTGATCCAAAAGGCAGCCACCCCAGGCCTTCACGGAAACCCGTTGACTCGGTAAGAACCTCATGTAGGAAAGGTATGCTGTGTAAACAAAGGAAGTAGGCTTTGGTGAGCCTTTTAAGGCAGTCTCTGGTTTTAATTTCATCTGGATTAATTTAATCTCTCATTTGAATTCAGGGACTGAGAATATTTTATCATAGCTCTG	True	False	False	4	0	0	1	0.002765716182205382	True	False	False	CGGCCATGGTTGATCCAAAAGGCAGCCACCCCAGGCCTTCACGGAAACCCGTTGGGTAAGAACCTCATGTAGGAAAGGTATGCTGTGTAAGCAAAGGAAGTA	False	100	11	100	161	0.5396039603960396	0.875	False	False	False		False	False		False	False		False	False		False	0	0	0	0	0.0	0.0	False	0	0	0	0	0.0	0.0	False	no_inout_indicators	False	False	False	no_leftinout_indicators	False	False	False	no_rightinout_indicators	False	False	False	no_leftinout_rc_indicators	False	False	False	no_rightinout_rc_indicators	False	False	False	False	unexpected_mutations	LEFT_NO_DETECTED	RIGHT_NO_DETECTED	OTHERS	False	Unclassified
1118	TTTCTGAGCAAAGAAGTAAGTTACATCGTGTCCAGCCGCAGAGAAGTAAAGGCAGAGAGCAGTGGGAAAAGCCATAGAGGCCGCCCTAGCCCTAGCCCCAGTGAGGTCAGAGTGGAAACATCGGCCATGGTTGATCCAAAAGGCAGCCACCCCAGGCCTTCACGGAAACCCGTTGACCTCATGTAGGAAAGGTATGCTGTGTAAACAAAGGAAGTAGGCTTTGGTGAGCCTTTTAAGGCAGTCTCTGGTTTTAATTTCATCTGGATTAATTTAATCTCTCATTTGAATTCAGGGACTGAGAATATTTTATCATAGCTCTG	TTTCTGAGCAAAGAAGTAAGTTACATCGTGTCCAGCCGCAGAGAAGTAAAGGCAGAGAGCAGTGGGAAAAGCCATAGAGGCTGCCCTAGCCCTAGCCCCAGTGAGGTCAGAGTGGAAACATCGGCCATGGTTGATCCAAAAGGCAGCCACCCCAGGCCTTCACGGAAACCCGTTGACTCGGTAAGAACCTCATGTAGGAAAGGTATGCTGTGTAAACAAAGGAAGTAGGCTTTGGTGAGCCTTTTAAGGCAGTCTCTGGTTTTAATTTCATCTGGATTAATTTAATCTCTCATTTGAATTCAGGGACTGAGAATATTTTATCATAGCTCTG	True	False	False	11	0	0	1	0.002765716182205382	True	False	False	CGGCCATGGTTGATCCAAAAGGCAGCCACCCCAGGCCTTCACGGAAACCCGTTGACCTCATGTAGGAAAGGTATGCTGTGTAAACAAAGGAAGTA	False	88	41	88	131	0.5449438202247191	0.9642857142857143	False	False	False		False	False		False	False		False	False		False	0	0	0	0	0.0	0.0	False	0	0	0	0	0.0	0.0	False	no_inout_indicators	False	False	False	no_leftinout_indicators	False	False	False	no_rightinout_indicators	False	False	False	no_leftinout_rc_indicators	False	False	False	no_rightinout_rc_indicators	True	False	False	True	overall_edited_deletion	LEFT_NO_DETECTED	RIGHT_NO_DETECTED	DELETION_EDITING	False	NHEJ
1119	TTTCTGAGCAAAGAAGTAGTTACATCGTGTCCAGCCGCAGAGAAGTAAAGGCAGAGAGCAGTGGGAAAAGCCATAGAGGCTGCCCTAGCCCTAGCCCCAGTGAGGTCAGAGTGGAAACATCGGCCATGGTTGATCCAAAAGGCAGCCACCCCAGGCCTTCACGGAAACCCGTTGGGTAAGAACCTCATGTAGGAAAGGTATGCTGTGTAAACAAAGGAAGTAGGCTTTGGTGAGCCTTTTAAGGCAGTCTCTGGTTTTAATTTCATCTGGATTAATGTAATCTCTCATTTGAATTCAGGGACTGAGAATATTTTATCATAGCTCTG	TTTCTGAGCAAAGAAGTAAGTTACATCGTGTCCAGCCGCAGAGAAGTAAAGGCAGAGAGCAGTGGGAAAAGCCATAGAGGCTGCCCTAGCCCTAGCCCCAGTGAGGTCAGAGTGGAAACATCGGCCATGGTTGATCCAAAAGGCAGCCACCCCAGGCCTTCACGGAAACCCGTTGACTCGGTAAGAACCTCATGTAGGAAAGGTATGCTGTGTAAACAAAGGAAGTAGGCTTTGGTGAGCCTTTTAAGGCAGTCTCTGGTTTTAATTTCATCTGGATTAATTTAATCTCTCATTTGAATTCAGGGACTGAGAATATTTTATCATAGCTCTG	True	False	False	4	0	0	1	0.002765716182205382	True	False	False	CGGCCATGGTTGATCCAAAAGGCAGCCACCCCAGGCCTTCACGGAAACCCGTTGGGTAAGAACCTCATGTAGGAAAGGTATGCTGTGTAAACAAAGGAAGTA	False	95	48	95	124	0.546875	0.9693877551020408	False	False	False		False	False		False	False		False	False		False	0	0	0	0	0.0	0.0	False	0	0	0	0	0.0	0.0	False	no_inout_indicators	False	False	False	no_leftinout_indicators	False	False	False	no_rightinout_indicators	False	False	False	no_leftinout_rc_indicators	False	False	False	no_rightinout_rc_indicators	True	False	False	True	overall_edited_deletion	LEFT_NO_DETECTED	RIGHT_NO_DETECTED	DELETION_EDITING	False	NHEJ
1120	TTTCTGAGCAAAGAAGTAAGTTAATCGTGTCCAGCCGCAGAGAAGTAAAGGCGGAGAGCAGTGGGAAAAGCCATAGAGGCTGCCCTAGCCCTAGCCCCAGTGAGGTCAGAGTGGAAACATCGGCCATGGTTGATCCAAAAGGCAGCCACCCCAGGCCTTCACGGAAACCCGTACTCGGTAAGAACCTCATGTAGGAAAGGTATGCTGTGTAAACAAAGGAAGTAGGCTTTGGTGAGCCTTTTAAGGCAGTCTCTGGTTTTAATTTCATCTGGATTAATTTAATCTCTCATTTGAATTCAGGGACTGAGAATATTTTATCATAGCTCTG	TTTCTGAGCAAAGAAGTAAGTTACATCGTGTCCAGCCGCAGAGAAGTAAAGGCAGAGAGCAGTGGGAAAAGCCATAGAGGCTGCCCTAGCCCTAGCCCCAGTGAGGTCAGAGTGGAAACATCGGCCATGGTTGATCCAAAAGGCAGCCACCCCAGGCCTTCACGGAAACCCGTTGACTCGGTAAGAACCTCATGTAGGAAAGGTATGCTGTGTAAACAAAGGAAGTAGGCTTTGGTGAGCCTTTTAAGGCAGTCTCTGGTTTTAATTTCATCTGGATTAATTTAATCTCTCATTTGAATTCAGGGACTGAGAATATTTTATCATAGCTCTG	True	False	False	2	0	0	1	0.002765716182205382	True	False	False	CGGCCATGGTTGATCCAAAAGGCAGCCACCCCAGGCCTTCACGGAAACCCGTACTCGGTAAGAACCTCATGTAGGAAAGGTATGCTGTGTAAACAAAGGAAGTA	False	82	52	82	120	0.5421686746987951	0.9716981132075472	False	False	False		False	False		False	False		False	False		False	0	0	0	0	0.0	0.0	False	0	0	0	0	0.0	0.0	False	no_inout_indicators	False	False	False	no_leftinout_indicators	False	False	False	no_rightinout_indicators	False	False	False	no_leftinout_rc_indicators	False	False	False	no_rightinout_rc_indicators	True	False	False	True	overall_edited_deletion	LEFT_NO_DETECTED	RIGHT_NO_DETECTED	DELETION_EDITING	False	NHEJ
1121	TTTCTGAGCAAAGAAGTAAGTTACACCGTGTCCAGCCGCAGAGAAGTAAAGGCAGAGAGCAGTGGGAAAAGCCATAGAGGCTGCCCTAGCCCTAGCCCCAGTGAGGTCAGAGTGGAAACATCGGCCATGGTTGATCCAAAAGGCAGCCACCCCAGGCCTTCACGGAAACCCGTTGGACTCGGTAAGAACCTCATGTAGGAAAGGTATGCTGTGTAAACAAAGGAAGTAGGCTTTGGTGAGCCTTTTAAGGCAGTCTCTGGTTTTAATTTCATCTGGATTAATTTAATCTCTCATTTGAATTCAGGGACTGAGAATATTTTATCATAGCTCTG	TTTCTGAGCAAAGAAGTAAGTTACATCGTGTCCAGCCGCAGAGAAGTAAAGGCAGAGAGCAGTGGGAAAAGCCATAGAGGCTGCCCTAGCCCTAGCCCCAGTGAGGTCAGAGTGGAAACATCGGCCATGGTTGATCCAAAAGGCAGCCACCCCAGGCCTTCACGGAAACCCGTTGACTCGGTAAGAACCTCATGTAGGAAAGGTATGCTGTGTAAACAAAGGAAGTAGGCTTTGGTGAGCCTTTTAAGGCAGTCTCTGGTTTTAATTTCATCTGGATTAATTTAATCTCTCATTTGAATTCAGGGACTGAGAATATTTTATCATAGCTCTG	True	False	False	0	1	0	1	0.002765716182205382	True	False	False	CGGCCATGGTTGATCCAAAAGGCAGCCACCCCAGGCCTTCACGGAAACCCGTTGGACTCGGTAAGAACCTCATGTAGGAAAGGTATGCTGTGTAAACAAAGGAAGTA	False	95	53	95	119	0.5416666666666666	0.9722222222222222	False	False	False		False	False		False	False		False	False		False	0	0	0	0	0.0	0.0	False	0	0	0	0	0.0	0.0	False	no_inout_indicators	False	False	False	no_leftinout_indicators	False	False	False	no_rightinout_indicators	False	False	False	no_leftinout_rc_indicators	False	False	False	no_rightinout_rc_indicators	True	False	True	False	overall_edited_insertion	LEFT_NO_DETECTED	RIGHT_NO_DETECTED	INSERT_EDITING	False	NHEJ
1122	TTTCTGAGCAAAGAAGTAAGTTACATCGTGTCCAGCCGCAGAGAAGTAAAGGCAGAGAGCAGTGGGAAAAGCCATAGAGGCTGCCCTAGCCCTAGCCCCAGTGAGGTCAGAGTGGAAACATCGGCCATGGTTGATCCAAAAGGCAGCCACCCCAGGCCTTCACAGAAACCCGTTGGGTAAGAACCTCATGTAGGAAAGGTATGCTGTGTAAACAAAGGAAGTAGGCTTTGGTGAGCCTTTTAAGGCAGTCTCTGGTTTTAATTTCATCTGGATTAATTTAATCTCTCATTTGAATTCAGGGACTGAGAATATTTTATCATAGCTCTG	TTTCTGAGCAAAGAAGTAAGTTACATCGTGTCCAGCCGCAGAGAAGTAAAGGCAGAGAGCAGTGGGAAAAGCCATAGAGGCTGCCCTAGCCCTAGCCCCAGTGAGGTCAGAGTGGAAACATCGGCCATGGTTGATCCAAAAGGCAGCCACCCCAGGCCTTCACGGAAACCCGTTGACTCGGTAAGAACCTCATGTAGGAAAGGTATGCTGTGTAAACAAAGGAAGTAGGCTTTGGTGAGCCTTTTAAGGCAGTCTCTGGTTTTAATTTCATCTGGATTAATTTAATCTCTCATTTGAATTCAGGGACTGAGAATATTTTATCATAGCTCTG	True	False	False	4	0	0	1	0.002765716182205382	True	False	False	CGGCCATGGTTGATCCAAAAGGCAGCCACCCCAGGCCTTCACAGAAACCCGTTGGGTAAGAACCTCATGTAGGAAAGGTATGCTGTGTAAACAAAGGAAGTA	False	92	48	92	124	0.5483870967741935	0.9693877551020408	False	False	False		False	False		False	False		False	False		False	0	0	0	0	0.0	0.0	False	0	0	0	0	0.0	0.0	False	no_inout_indicators	False	False	False	no_leftinout_indicators	False	False	False	no_rightinout_indicators	False	False	False	no_leftinout_rc_indicators	False	False	False	no_rightinout_rc_indicators	True	False	False	True	overall_edited_deletion	LEFT_NO_DETECTED	RIGHT_NO_DETECTED	DELETION_EDITING	False	NHEJ
1123	TTTCTGAGCAAAGAAGTAAGTTACATCGTGTCCAGCCGCAGAGAAGTAAAGGCAGAGAGCAGTGGGAAAAGCCATAGAGGCTGCCCTAGCCCTAGCCCCAGTGAGGTCAGAGTGGAAACATCGACCATGGTTGATCCAAAAGGCAGCCACCCCAGGCCTTCACGGAAACCCGTTGGCGACACCTGCCCGCTCATCTGACTGATAATCGCCAGCTAACTCGGTAAGAACCTCATGTAGGAAAGGTATGCTGTGTAAACAAAGGAAGTAGGCTTTGGTGAGCCTTTTAAGGCAGTCTCTGGTTTTAATTTCATCTGGATTAATTTAATCTCTCATTTGAATTCAGGGACTGAGAATATTTTATCATAGCTCTG	TTTCTGAGCAAAGAAGTAAGTTACATCGTGTCCAGCCGCAGAGAAGTAAAGGCAGAGAGCAGTGGGAAAAGCCATAGAGGCTGCCCTAGCCCTAGCCCCAGTGAGGTCAGAGTGGAAACATCGGCCATGGTTGATCCAAAAGGCAGCCACCCCAGGCCTTCACGGAAACCCGTTGACTCGGTAAGAACCTCATGTAGGAAAGGTATGCTGTGTAAACAAAGGAAGTAGGCTTTGGTGAGCCTTTTAAGGCAGTCTCTGGTTTTAATTTCATCTGGATTAATTTAATCTCTCATTTGAATTCAGGGACTGAGAATATTTTATCATAGCTCTG	True	False	False	0	40	0	1	0.002765716182205382	False	False	False			0	0	0	0	0.0	0.0	False	False	False		False	False		False	False		False	False		False	0	0	0	0	0.0	0.0	False	0	0	0	0	0.0	0.0	False	no_outout_indicators	False	False	False	no_leftinout_indicators	False	False	False	no_rightinout_indicators	False	False	False	no_leftinout_rc_indicators	False	False	False	no_rightinout_rc_indicators	False	False	False	False	unidentified	LEFT_NO_DETECTED	RIGHT_NO_DETECTED	OTHERS	False	Unclassified
1124	TTTCTGAGCAAAGAAGTAAGTTACATCGTGTCCAGCCGCAGAGAAGTAGAGGCAGAGAGCAGTGGGAAAAGCCATAGAGGCTGCCCTAGCCCTAGCCCCAGTGAGGTCAGAGTGGAAACATCGGCCATGGTTGATCCAAAAGGCAGCCACCCCAGGCCTTCACGGAAACCCGTTGGGTTAGGGTTAGGTGTAGGAAAGGTATGCTGTGTAAACAAAGGAAGTAGGCTTTGGTGAGCCTTTTAAGGCAGTCTCTGGTTTTAATTTCATCTGGATTAATTTAATCTCCCATTTGAATTCAGGGACTGAGAATATTTTATCATAGCTCTG	TTTCTGAGCAAAGAAGTAAGTTACATCGTGTCCAGCCGCAGAGAAGTAAAGGCAGAGAGCAGTGGGAAAAGCCATAGAGGCTGCCCTAGCCCTAGCCCCAGTGAGGTCAGAGTGGAAACATCGGCCATGGTTGATCCAAAAGGCAGCCACCCCAGGCCTTCACGGAAACCCGTTGACTCGGTAAGAACCTCATGTAGGAAAGGTATGCTGTGTAAACAAAGGAAGTAGGCTTTGGTGAGCCTTTTAAGGCAGTCTCTGGTTTTAATTTCATCTGGATTAATTTAATCTCTCATTTGAATTCAGGGACTGAGAATATTTTATCATAGCTCTG	True	False	False	4	0	0	1	0.002765716182205382	True	False	False	CGGCCATGGTTGATCCAAAAGGCAGCCACCCCAGGCCTTCACGGAAACCCGTTGGGTTAGGGTTAGGTGTAGGAAAGGTATGCTGTGTAAACAAAGGAAGTA	False	92	35	92	137	0.5483870967741935	0.9583333333333334	False	False	False		False	False		False	False		False	False		False	0	0	0	0	0.0	0.0	False	0	0	0	0	0.0	0.0	False	no_inout_indicators	False	False	False	no_leftinout_indicators	False	False	False	no_rightinout_indicators	False	False	False	no_leftinout_rc_indicators	False	False	False	no_rightinout_rc_indicators	True	False	False	True	overall_edited_deletion	LEFT_NO_DETECTED	RIGHT_NO_DETECTED	DELETION_EDITING	False	NHEJ
1125	TTTCTGAGCAAAGAAGTAAGTTACATCGTGTCCAGCCGCAGAGAAGTAAAGGCAGAGAGCAGTGGGAAAAGCCTCATGTAGGAAAGGTATGCTGTGTCAACAAAGGAAGTAGGCTTTGGTGAGCCTTTTAAGGCAGTCTCTGGTTTTAATTTCATCTGGATTAATTTAATCTCTCATTTGAATTCAGGGACTGAGAATATTTTATCATAGCTCTG	TTTCTGAGCAAAGAAGTAAGTTACATCGTGTCCAGCCGCAGAGAAGTAAAGGCAGAGAGCAGTGGGAAAAGCCATAGAGGCTGCCCTAGCCCTAGCCCCAGTGAGGTCAGAGTGGAAACATCGGCCATGGTTGATCCAAAAGGCAGCCACCCCAGGCCTTCACGGAAACCCGTTGACTCGGTAAGAACCTCATGTAGGAAAGGTATGCTGTGTAAACAAAGGAAGTAGGCTTTGGTGAGCCTTTTAAGGCAGTCTCTGGTTTTAATTTCATCTGGATTAATTTAATCTCTCATTTGAATTCAGGGACTGAGAATATTTTATCATAGCTCTG	True	False	False	116	0	0	1	0.002765716182205382	False	False	False			0	0	0	0	0.0	0.0	False	False	False		False	False		False	False		False	False		False	0	0	0	0	0.0	0.0	False	0	0	0	0	0.0	0.0	False	no_outout_indicators	False	False	False	no_leftinout_indicators	False	False	False	no_rightinout_indicators	False	False	False	no_leftinout_rc_indicators	False	False	False	no_rightinout_rc_indicators	False	False	False	False	unidentified	LEFT_NO_DETECTED	RIGHT_NO_DETECTED	OTHERS	False	Unclassified
1126	TTTCTGAGCAAAGAAGTAAGTTACATCGTGTCCAGCCGCAGAGAAGTAAAGGCAGAGAGCAGTGGGAAAAGCCATAGAGGCTGCCCTAGCCCTAGCCCCAGTGAGGTCAGAGTGGAAACATCGGCCATGGTTGATCCAAAAGGCAGCCACCCCAGGCCTTCACGGAAGAACCTCATGTAGGAAGGGTATGCTGTGTAAACAAAGGAAGTAGGCTTTGGTGAGCCTTTTAAGGCAGTCTCTGGTTTTAATTTCATCTGGATTAATTTAATCTCTCATTTGAATTCAGGGACTGAGAATATTTTATCATAGCTCTG	TTTCTGAGCAAAGAAGTAAGTTACATCGTGTCCAGCCGCAGAGAAGTAAAGGCAGAGAGCAGTGGGAAAAGCCATAGAGGCTGCCCTAGCCCTAGCCCCAGTGAGGTCAGAGTGGAAACATCGGCCATGGTTGATCCAAAAGGCAGCCACCCCAGGCCTTCACGGAAACCCGTTGACTCGGTAAGAACCTCATGTAGGAAAGGTATGCTGTGTAAACAAAGGAAGTAGGCTTTGGTGAGCCTTTTAAGGCAGTCTCTGGTTTTAATTTCATCTGGATTAATTTAATCTCTCATTTGAATTCAGGGACTGAGAATATTTTATCATAGCTCTG	True	False	False	17	0	0	1	0.002765716182205382	True	False	False	CGGCCATGGTTGATCCAAAAGGCAGCCACCCCAGGCCTTCACGGAAGAACCTCATGTAGGAAGGGTATGCTGTGTAAACAAAGGAAGTA	False	75	26	75	146	0.5460526315789473	0.9444444444444444	False	False	False		False	False		False	False		False	False		False	0	0	0	0	0.0	0.0	False	0	0	0	0	0.0	0.0	False	no_inout_indicators	False	False	False	no_leftinout_indicators	False	False	False	no_rightinout_indicators	False	False	False	no_leftinout_rc_indicators	False	False	False	no_rightinout_rc_indicators	True	False	False	True	overall_edited_deletion	LEFT_NO_DETECTED	RIGHT_NO_DETECTED	DELETION_EDITING	False	NHEJ
1127	TTTCTGAGCAAAGAAGTAAGTTCATCGTGTCCAGCCGCAGAGAAGTAAAGGCAGAGAGCAGTGGGAAAAGCCATAGAGGCTGCTCTAGCCCTAGCCCCAGTGAGGTCAGAGTGGAAACATCGGCCATGGTTGATCCAAAAGGCAGCCACCCCAGGCCTTCACGGAACTCGGTAAGAACCTCATGTAGGAAAGGTATGCTGTGTAAACAAAGGAAGTAGGCTTTGGTGAGCCTTTTAAGGCAGTCTCTGGTTTTAATTTCATCTGGATTAATTTAATCTCTCATTTGAATTCAGGGACTGAGAATATTTTATCATAGCTCTG	TTTCTGAGCAAAGAAGTAAGTTACATCGTGTCCAGCCGCAGAGAAGTAAAGGCAGAGAGCAGTGGGAAAAGCCATAGAGGCTGCCCTAGCCCTAGCCCCAGTGAGGTCAGAGTGGAAACATCGGCCATGGTTGATCCAAAAGGCAGCCACCCCAGGCCTTCACGGAAACCCGTTGACTCGGTAAGAACCTCATGTAGGAAAGGTATGCTGTGTAAACAAAGGAAGTAGGCTTTGGTGAGCCTTTTAAGGCAGTCTCTGGTTTTAATTTCATCTGGATTAATTTAATCTCTCATTTGAATTCAGGGACTGAGAATATTTTATCATAGCTCTG	True	False	False	9	0	0	1	0.002765716182205382	True	False	False	CGGCCATGGTTGATCCAAAAGGCAGCCACCCCAGGCCTTCACGGAACTCGGTAAGAACCTCATGTAGGAAAGGTATGCTGTGTAAACAAAGGAAGTA	False	84	52	84	120	0.5411764705882353	0.9716981132075472	False	False	False		False	False		False	False		False	False		False	0	0	0	0	0.0	0.0	False	0	0	0	0	0.0	0.0	False	no_inout_indicators	False	False	False	no_leftinout_indicators	False	False	False	no_rightinout_indicators	False	False	False	no_leftinout_rc_indicators	False	False	False	no_rightinout_rc_indicators	True	False	False	True	overall_edited_deletion	LEFT_NO_DETECTED	RIGHT_NO_DETECTED	DELETION_EDITING	False	NHEJ
1128	TTTCTGAGCAAAGAAGTAAGTTACATCGTGTCCAGCCGCAGAGAAGTAAAGGCAGAGAGCAGTGGGAAAAGCCATAGAGGCTGCCCTAGCCCTAGCCCCAGTGAGGTCAGAGTGGAAACATCGGCCATGGTTGATCCAAAAGGCAGCCACCCCAGGCCTTCACGGAAACCCTCGGTAAGAACCTCATGTAGAAAAGGTATGCTGTGTAAACAAAGTAAGTAGGCTTTGGTGAGCCTTTTAAGGCAGTCTCTGGTTTTAATTTCATCTGGATTAATTTAATCTCTCATTTGAATTCAGGGACTGAGAATATTTTATCATAGCTCTG	TTTCTGAGCAAAGAAGTAAGTTACATCGTGTCCAGCCGCAGAGAAGTAAAGGCAGAGAGCAGTGGGAAAAGCCATAGAGGCTGCCCTAGCCCTAGCCCCAGTGAGGTCAGAGTGGAAACATCGGCCATGGTTGATCCAAAAGGCAGCCACCCCAGGCCTTCACGGAAACCCGTTGACTCGGTAAGAACCTCATGTAGGAAAGGTATGCTGTGTAAACAAAGGAAGTAGGCTTTGGTGAGCCTTTTAAGGCAGTCTCTGGTTTTAATTTCATCTGGATTAATTTAATCTCTCATTTGAATTCAGGGACTGAGAATATTTTATCATAGCTCTG	True	False	False	6	0	0	1	0.002765716182205382	False	False	False			0	0	0	0	0.0	0.0	False	False	False		False	False		False	False		False	False		False	0	0	0	0	0.0	0.0	False	0	0	0	0	0.0	0.0	False	no_outout_indicators	False	False	False	no_leftinout_indicators	False	False	False	no_rightinout_indicators	False	False	False	no_leftinout_rc_indicators	False	False	False	no_rightinout_rc_indicators	False	False	False	False	unidentified	LEFT_NO_DETECTED	RIGHT_NO_DETECTED	OTHERS	False	Unclassified
1129	TTTCTGAGCAAAGAAGTAAGTTACATCGTGTCCAGCCGCAGAGAAGTAAAGGCAGAGAGCAGTGGGAAAAGCCATAGAGGCTGCCCTAGCCCTAGCCCCAGTGAGGTCAGAGTGGAAACATCGGCCATGGTTGATCCAAAAGGCAGCCACCCCAGGCCTTCACGGAAACCCGTTGTAAGAGCCTCATGTAGGAAAGGTATGCTGTGTAAACAAAGGAAGTAGGCTTTGGTGAGCCTTTTAAGGCAGTCTCTGGTTTTAATTTCATCTGGATTAATTTAATCTCTCATTTGAATTCAGGGACTGAGAATATTTTATCATAGCTCTG	TTTCTGAGCAAAGAAGTAAGTTACATCGTGTCCAGCCGCAGAGAAGTAAAGGCAGAGAGCAGTGGGAAAAGCCATAGAGGCTGCCCTAGCCCTAGCCCCAGTGAGGTCAGAGTGGAAACATCGGCCATGGTTGATCCAAAAGGCAGCCACCCCAGGCCTTCACGGAAACCCGTTGACTCGGTAAGAACCTCATGTAGGAAAGGTATGCTGTGTAAACAAAGGAAGTAGGCTTTGGTGAGCCTTTTAAGGCAGTCTCTGGTTTTAATTTCATCTGGATTAATTTAATCTCTCATTTGAATTCAGGGACTGAGAATATTTTATCATAGCTCTG	True	False	False	6	0	0	1	0.002765716182205382	True	False	False	CGGCCATGGTTGATCCAAAAGGCAGCCACCCCAGGCCTTCACGGAAACCCGTTGTAAGAGCCTCATGTAGGAAAGGTATGCTGTGTAAACAAAGGAAGTA	False	90	40	90	132	0.5384615384615384	0.9634146341463414	False	False	False		False	False		False	False		False	False		False	0	0	0	0	0.0	0.0	False	0	0	0	0	0.0	0.0	False	no_inout_indicators	False	False	False	no_leftinout_indicators	False	False	False	no_rightinout_indicators	False	False	False	no_leftinout_rc_indicators	False	False	False	no_rightinout_rc_indicators	True	False	False	True	overall_edited_deletion	LEFT_NO_DETECTED	RIGHT_NO_DETECTED	DELETION_EDITING	False	NHEJ
1130	TTTCTGATCAAAGAAGTAAGTTACATCGTGTCCAGCCGCAGAGAAGTAAAGGCAGAGAGCAGTGGGAAAAGCCATAGAGGCTGCCCTAGCCCTAGCCCCAGTGAGGTCAGAGTGGAAACATCGGCCATGGTTGATCCAAAAGGCAGCCACCCCAGGCCTTCACGGAAACCCGTTGGAACCTCATGTAGGAAAGGTATGCTGTGTAAACAAAGGAAGTAGGCTTTGGTGAGCCTTTTAAGGCAGTCTCTGGTTTTAATTTCATCTGGATTAATTTAATCTCTCATTTGAATTCAGGGACTGAGAATATTTTATCATAGCTCTG	TTTCTGAGCAAAGAAGTAAGTTACATCGTGTCCAGCCGCAGAGAAGTAAAGGCAGAGAGCAGTGGGAAAAGCCATAGAGGCTGCCCTAGCCCTAGCCCCAGTGAGGTCAGAGTGGAAACATCGGCCATGGTTGATCCAAAAGGCAGCCACCCCAGGCCTTCACGGAAACCCGTTGACTCGGTAAGAACCTCATGTAGGAAAGGTATGCTGTGTAAACAAAGGAAGTAGGCTTTGGTGAGCCTTTTAAGGCAGTCTCTGGTTTTAATTTCATCTGGATTAATTTAATCTCTCATTTGAATTCAGGGACTGAGAATATTTTATCATAGCTCTG	True	False	False	9	0	0	1	0.002765716182205382	True	False	False	CGGCCATGGTTGATCCAAAAGGCAGCCACCCCAGGCCTTCACGGAAACCCGTTGGAACCTCATGTAGGAAAGGTATGCTGTGTAAACAAAGGAAGTA	False	96	6	172	172	0.578125	1.0	False	False	False		False	False		False	False		False	False		False	0	0	0	0	0.0	0.0	False	0	0	0	0	0.0	0.0	False	no_inout_indicators	False	False	False	no_leftinout_indicators	False	False	False	no_rightinout_indicators	False	False	False	no_leftinout_rc_indicators	False	False	False	no_rightinout_rc_indicators	False	False	False	False	unexpected_mutations	LEFT_NO_DETECTED	RIGHT_NO_DETECTED	OTHERS	False	Unclassified
1131	TTTCTGAGCAAAGAAGTAAGTTACATCGTGTCCAGCCGCAGAGAAGTAAAGGCAGAGAGCAGTGGGAAAAGCCAGAACCTCATGTAGGAAAGGTATGCTGTGTAAACAAAGGAAGTAGGCTTTGGTGAGCCTTTTAAGGCAGTCTCTGGTTTTAATTTCATCTGGATTAATTTAATCTCTCATTTGAATTCAGGGACTGAGAATATTTTATCATAACTCTG	TTTCTGAGCAAAGAAGTAAGTTACATCGTGTCCAGCCGCAGAGAAGTAAAGGCAGAGAGCAGTGGGAAAAGCCATAGAGGCTGCCCTAGCCCTAGCCCCAGTGAGGTCAGAGTGGAAACATCGGCCATGGTTGATCCAAAAGGCAGCCACCCCAGGCCTTCACGGAAACCCGTTGACTCGGTAAGAACCTCATGTAGGAAAGGTATGCTGTGTAAACAAAGGAAGTAGGCTTTGGTGAGCCTTTTAAGGCAGTCTCTGGTTTTAATTTCATCTGGATTAATTTAATCTCTCATTTGAATTCAGGGACTGAGAATATTTTATCATAGCTCTG	True	False	False	110	0	0	1	0.002765716182205382	False	False	False			0	0	0	0	0.0	0.0	False	False	False		False	False		False	False		False	False		False	0	0	0	0	0.0	0.0	False	0	0	0	0	0.0	0.0	False	no_outout_indicators	False	False	False	no_leftinout_indicators	False	False	False	no_rightinout_indicators	False	False	False	no_leftinout_rc_indicators	False	False	False	no_rightinout_rc_indicators	False	False	False	False	unidentified	LEFT_NO_DETECTED	RIGHT_NO_DETECTED	OTHERS	False	Unclassified
1132	TTTCTGAGCAAAGAAGTAAGTTACATCGTGTCCAGCCGCAGAGAAGTAAAGGCAGAGAGCAGTGGAAAAGCCATAGAGGCTGCCCTAGCCCTAGCCCCAGTGAGGTCAGAGTGGAAACATCGGCCATGGTTGATCCAAAAGGCAGCCACCCCAGGCCTTCACGGAAACCCGTTGGAACCTCATGTAGGAAAGGTATGCTGTGTAAACAAAGGAAGTAGGCTTTGGTGAGCCTTTTAAGGCAGTCTCTGGTTTTAATTTCATCTGGATTAATTTAATCTCTCATTTGAATTCAGGGACTGAGAATATTTTATCATAGCTCTG	TTTCTGAGCAAAGAAGTAAGTTACATCGTGTCCAGCCGCAGAGAAGTAAAGGCAGAGAGCAGTGGGAAAAGCCATAGAGGCTGCCCTAGCCCTAGCCCCAGTGAGGTCAGAGTGGAAACATCGGCCATGGTTGATCCAAAAGGCAGCCACCCCAGGCCTTCACGGAAACCCGTTGACTCGGTAAGAACCTCATGTAGGAAAGGTATGCTGTGTAAACAAAGGAAGTAGGCTTTGGTGAGCCTTTTAAGGCAGTCTCTGGTTTTAATTTCATCTGGATTAATTTAATCTCTCATTTGAATTCAGGGACTGAGAATATTTTATCATAGCTCTG	True	False	False	9	0	0	1	0.002765716182205382	True	False	False	CGGCCATGGTTGATCCAAAAGGCAGCCACCCCAGGCCTTCACGGAAACCCGTTGGAACCTCATGTAGGAAAGGTATGCTGTGTAAACAAAGGAAGTA	False	96	6	172	172	0.578125	1.0	False	False	False		False	False		False	False		False	False		False	0	0	0	0	0.0	0.0	False	0	0	0	0	0.0	0.0	False	no_inout_indicators	False	False	False	no_leftinout_indicators	False	False	False	no_rightinout_indicators	False	False	False	no_leftinout_rc_indicators	False	False	False	no_rightinout_rc_indicators	False	False	False	False	unexpected_mutations	LEFT_NO_DETECTED	RIGHT_NO_DETECTED	OTHERS	False	Unclassified
1133	TTTCTGAGCAAAGAAGTAAGTTACATCGTGTCCAGCCGCAGAGAAGTAAAGGCAGAGAGCAGTGGGAAAAGCCATAGAGGCTGCCCTAGCCCTAGCCCCAGTGAGGTCAGAGTGGAAACATCGGCCATGGTTGATCCAAAAGGCAGCCACCCCAGGCCTTCATGTAGGAAAGGTATGCTGTGTAAACAAAGGCAGTAGGCTTTGGTGAGCCTTTTAAGGCAGTCTCTGGTTTTAATTTCATCTGGATTAATTTAATCTCTCATTTGAATTCAGGGACTGAGAATATTTTATCATAGCTCTG	TTTCTGAGCAAAGAAGTAAGTTACATCGTGTCCAGCCGCAGAGAAGTAAAGGCAGAGAGCAGTGGGAAAAGCCATAGAGGCTGCCCTAGCCCTAGCCCCAGTGAGGTCAGAGTGGAAACATCGGCCATGGTTGATCCAAAAGGCAGCCACCCCAGGCCTTCACGGAAACCCGTTGACTCGGTAAGAACCTCATGTAGGAAAGGTATGCTGTGTAAACAAAGGAAGTAGGCTTTGGTGAGCCTTTTAAGGCAGTCTCTGGTTTTAATTTCATCTGGATTAATTTAATCTCTCATTTGAATTCAGGGACTGAGAATATTTTATCATAGCTCTG	True	False	False	30	0	0	1	0.002765716182205382	False	False	False			0	0	0	0	0.0	0.0	False	False	False		False	False		False	False		False	False		False	0	0	0	0	0.0	0.0	False	0	0	0	0	0.0	0.0	False	no_outout_indicators	False	False	False	no_leftinout_indicators	False	False	False	no_rightinout_indicators	False	False	False	no_leftinout_rc_indicators	False	False	False	no_rightinout_rc_indicators	False	False	False	False	unidentified	LEFT_NO_DETECTED	RIGHT_NO_DETECTED	OTHERS	False	Unclassified
1134	TTTCTAGCAAAGAAGTAAGTTACATCGTGTCCAGCCGCAGAGAAGTAAAGGCAGAGAGCAGTGGGAAAAGCCATAGAGGCTGCCCTAGCCCTAGCCCCAGTGAGGTCAGAGTGGAAACATCGGCCATGGTTGATCCAAAAGGCAGCCACCCCAGGCCTTCACGGAAACCCGTTGTAGGAAAGGTATGCTGTGTAAACAAAGGAAGTAGGCTTCGGTGAGCCTTTTAAGGCAGTCTCTGGTTTTAATTTCATCTGGATTAATTTAATCTCTCATTTGAATTCAGGGACTGAGAATATTTTATCATAGCTCTG	TTTCTGAGCAAAGAAGTAAGTTACATCGTGTCCAGCCGCAGAGAAGTAAAGGCAGAGAGCAGTGGGAAAAGCCATAGAGGCTGCCCTAGCCCTAGCCCCAGTGAGGTCAGAGTGGAAACATCGGCCATGGTTGATCCAAAAGGCAGCCACCCCAGGCCTTCACGGAAACCCGTTGACTCGGTAAGAACCTCATGTAGGAAAGGTATGCTGTGTAAACAAAGGAAGTAGGCTTTGGTGAGCCTTTTAAGGCAGTCTCTGGTTTTAATTTCATCTGGATTAATTTAATCTCTCATTTGAATTCAGGGACTGAGAATATTTTATCATAGCTCTG	True	False	False	19	0	0	1	0.002765716182205382	True	False	False	CGGCCATGGTTGATCCAAAAGGCAGCCACCCCAGGCCTTCACGGAAACCCGTTGTAGGAAAGGTATGCTGTGTAAACAAAGGAAGTA	False	86	6	172	172	0.6162790697674418	1.0	False	False	False		False	False		False	False		False	False		False	0	0	0	0	0.0	0.0	False	0	0	0	0	0.0	0.0	False	no_inout_indicators	False	False	False	no_leftinout_indicators	False	False	False	no_rightinout_indicators	False	False	False	no_leftinout_rc_indicators	False	False	False	no_rightinout_rc_indicators	False	False	False	False	unexpected_mutations	LEFT_NO_DETECTED	RIGHT_NO_DETECTED	OTHERS	False	Unclassified
1135	TTTCTGAGCAAAGAAGTAAGTTACATCGTGTCCAGCCGCAGAGAAGTAAAGGCAGAGGGCAGTGGGAAAAGCCATAGAGGCTGCCCTAGCCCTAGCCCCAGTGAGGTCAGAGTGGAAACATCGGCCATGGTTGATCCAAAAGGCAGCCACCCCAGGCCTTCACGGAAACCCGAGAACCTCATGTAGGAAAGGTATGCTGTGTAAACAAAGGAAGTAGGCTTTGGTGAGCCTTTTAAGGCAGTCTCTGGTTTTAATTTCATCTGGATTAATTTAATCTCTCATTTGAATTCAGGGACTGAGAATATTTTATCATAGCTCTG	TTTCTGAGCAAAGAAGTAAGTTACATCGTGTCCAGCCGCAGAGAAGTAAAGGCAGAGAGCAGTGGGAAAAGCCATAGAGGCTGCCCTAGCCCTAGCCCCAGTGAGGTCAGAGTGGAAACATCGGCCATGGTTGATCCAAAAGGCAGCCACCCCAGGCCTTCACGGAAACCCGTTGACTCGGTAAGAACCTCATGTAGGAAAGGTATGCTGTGTAAACAAAGGAAGTAGGCTTTGGTGAGCCTTTTAAGGCAGTCTCTGGTTTTAATTTCATCTGGATTAATTTAATCTCTCATTTGAATTCAGGGACTGAGAATATTTTATCATAGCTCTG	True	False	False	11	0	0	1	0.002765716182205382	True	False	False	CGGCCATGGTTGATCCAAAAGGCAGCCACCCCAGGCCTTCACGGAAACCCGAGAACCTCATGTAGGAAAGGTATGCTGTGTAAACAAAGGAAGTA	False	80	44	80	128	0.5370370370370371	0.9666666666666667	False	False	False		False	False		False	False		False	False		False	0	0	0	0	0.0	0.0	False	0	0	0	0	0.0	0.0	False	no_inout_indicators	False	False	False	no_leftinout_indicators	False	False	False	no_rightinout_indicators	False	False	False	no_leftinout_rc_indicators	False	False	False	no_rightinout_rc_indicators	True	False	False	True	overall_edited_deletion	LEFT_NO_DETECTED	RIGHT_NO_DETECTED	DELETION_EDITING	False	NHEJ
1136	TTTCTGAGCAAAGAAGTAAGTTACATCGTGTCCAGCCGCAGAGAAGTAAAGGCAGAGAGCAGTGGGAAAAGCCATAGAGGCTGCCCTAGCCCTAGCCCCAGTGAGGTCAGAGTGGAAACATCGACCATGGTTGATCCAAAAGGCAGCCACCCCAGGCCTTCACGGAAACCCGTTGGGCAAAACTCAGAGAGGTTTGGTGGCTTCCCCAGGGCCACTCGGTAAGAACCTCATGTAGGAAAGGTATGCTGTGTAAACAAAGGAAGTAGGCTTTGGTGAGCCTTTTAAGGCAGTCTCTGGTTTTAATTTCATCTGGATTAATTTAATCTCTCATTTGAATTCAGGGACTGAGAATATTTTATCATAGCTCTG	TTTCTGAGCAAAGAAGTAAGTTACATCGTGTCCAGCCGCAGAGAAGTAAAGGCAGAGAGCAGTGGGAAAAGCCATAGAGGCTGCCCTAGCCCTAGCCCCAGTGAGGTCAGAGTGGAAACATCGGCCATGGTTGATCCAAAAGGCAGCCACCCCAGGCCTTCACGGAAACCCGTTGACTCGGTAAGAACCTCATGTAGGAAAGGTATGCTGTGTAAACAAAGGAAGTAGGCTTTGGTGAGCCTTTTAAGGCAGTCTCTGGTTTTAATTTCATCTGGATTAATTTAATCTCTCATTTGAATTCAGGGACTGAGAATATTTTATCATAGCTCTG	True	False	False	0	38	0	1	0.002765716182205382	False	False	False			0	0	0	0	0.0	0.0	False	False	False		False	False		False	False		False	False		False	0	0	0	0	0.0	0.0	False	0	0	0	0	0.0	0.0	False	no_outout_indicators	False	False	False	no_leftinout_indicators	False	False	False	no_rightinout_indicators	False	False	False	no_leftinout_rc_indicators	False	False	False	no_rightinout_rc_indicators	False	False	False	False	unidentified	LEFT_NO_DETECTED	RIGHT_NO_DETECTED	OTHERS	False	Unclassified
1137	TTTCTGAGCAAAGAAGTAAGTTACATCGTGTCCAGCCGCAGAGAAGTAAAGGCAGAGAGCAGTGGGAAAAGCCATAGAGGCTGCCCTAGCCCTAGCCCCAGTGAGGTCAGAGTGGAAACATCGGCCATGGTTGATCCTAAAGGCAGCCACCCCAGGCCTTCACGGAAACCCGTTGGACTCGGTAAGAACCTCATGTAGGAAAGGTATGCTGTGTAAACAAAGGAAGTAGGCTTTGGTGAGCCTTTTAAGGCAGTCTCTGGTTTTAATTTCATCTGGATTAATTTAATCTCTCATTTGAATTCAGGGACTGAGAATATTTTATCATAGCTCTG	TTTCTGAGCAAAGAAGTAAGTTACATCGTGTCCAGCCGCAGAGAAGTAAAGGCAGAGAGCAGTGGGAAAAGCCATAGAGGCTGCCCTAGCCCTAGCCCCAGTGAGGTCAGAGTGGAAACATCGGCCATGGTTGATCCAAAAGGCAGCCACCCCAGGCCTTCACGGAAACCCGTTGACTCGGTAAGAACCTCATGTAGGAAAGGTATGCTGTGTAAACAAAGGAAGTAGGCTTTGGTGAGCCTTTTAAGGCAGTCTCTGGTTTTAATTTCATCTGGATTAATTTAATCTCTCATTTGAATTCAGGGACTGAGAATATTTTATCATAGCTCTG	True	False	False	0	1	0	1	0.002765716182205382	True	False	False	CGGCCATGGTTGATCCTAAAGGCAGCCACCCCAGGCCTTCACGGAAACCCGTTGGACTCGGTAAGAACCTCATGTAGGAAAGGTATGCTGTGTAAACAAAGGAAGTA	False	91	53	91	119	0.5380434782608695	0.9722222222222222	False	False	False		False	False		False	False		False	False		False	0	0	0	0	0.0	0.0	False	0	0	0	0	0.0	0.0	False	no_inout_indicators	False	False	False	no_leftinout_indicators	False	False	False	no_rightinout_indicators	False	False	False	no_leftinout_rc_indicators	False	False	False	no_rightinout_rc_indicators	True	False	True	False	overall_edited_insertion	LEFT_NO_DETECTED	RIGHT_NO_DETECTED	INSERT_EDITING	False	NHEJ
1138	TTTCTGAGCAAAGAAGTAAGTTACATCGTGTCCAGCCGCAGAGAAGTAAAGGCAGAGAGCAGTGGGAAAAGCCATAGAGGCTGCCCTAGCCCTAGCCCCAGTGAGGTCGGAGTGGAAACATCGGCCATGGTTGATCCAAAAGGCAGCCACCCCAGGCCTTCACTCGGTAAGAACCTCATGTAGGAAAGGTATGCTGTGTAAACAAAGGAAGTAGGCTTTGGTGAGCCTTTTAAGGCAGTCTCTGGTTTTAATTTCATCTGGATTAATTTAATCTCTCATTTGAATTCAGGGACTGAGAATATTTTATCATAGCTCTG	TTTCTGAGCAAAGAAGTAAGTTACATCGTGTCCAGCCGCAGAGAAGTAAAGGCAGAGAGCAGTGGGAAAAGCCATAGAGGCTGCCCTAGCCCTAGCCCCAGTGAGGTCAGAGTGGAAACATCGGCCATGGTTGATCCAAAAGGCAGCCACCCCAGGCCTTCACGGAAACCCGTTGACTCGGTAAGAACCTCATGTAGGAAAGGTATGCTGTGTAAACAAAGGAAGTAGGCTTTGGTGAGCCTTTTAAGGCAGTCTCTGGTTTTAATTTCATCTGGATTAATTTAATCTCTCATTTGAATTCAGGGACTGAGAATATTTTATCATAGCTCTG	True	False	False	14	0	0	1	0.002765716182205382	True	False	False	CGGCCATGGTTGATCCAAAAGGCAGCCACCCCAGGCCTTCACTCGGTAAGAACCTCATGTAGGAAAGGTATGCTGTGTAAACAAAGGAAGTA	False	67	52	67	120	0.5367647058823529	0.9716981132075472	False	False	False		False	False		False	False		False	False		False	0	0	0	0	0.0	0.0	False	0	0	0	0	0.0	0.0	False	no_inout_indicators	False	False	False	no_leftinout_indicators	False	False	False	no_rightinout_indicators	False	False	False	no_leftinout_rc_indicators	False	False	False	no_rightinout_rc_indicators	True	False	False	True	overall_edited_deletion	LEFT_NO_DETECTED	RIGHT_NO_DETECTED	DELETION_EDITING	False	NHEJ
1139	TTTCTGAGCAAAGAAGTAAGTTACATCGTGTCCAGCCGCAGAGAAGTAAAGGCAGAGAGCAGTGGGAAAAGCCATAGAGGCTGCCCTAGCCCTAGCCCCAGTGAGGTCAGAGTGGAAACATCGGCCATGGTTGATCCAAAAGGCAGCCACCCCAGGCCTTCACGGAAACCCAGTAAGAACCTCATGTAGGAAAGGTATGCTGTGTAAACAAAGGAAGTAGGCTTTGGTGAGCCTTTTAAGGCAGTCTCTGGTTTTAATTTCATCTGGATTAATTTAATCCCTCATTTGAATTCAGGGACTGAGAATATTTTATCATAGCTCTG	TTTCTGAGCAAAGAAGTAAGTTACATCGTGTCCAGCCGCAGAGAAGTAAAGGCAGAGAGCAGTGGGAAAAGCCATAGAGGCTGCCCTAGCCCTAGCCCCAGTGAGGTCAGAGTGGAAACATCGGCCATGGTTGATCCAAAAGGCAGCCACCCCAGGCCTTCACGGAAACCCGTTGACTCGGTAAGAACCTCATGTAGGAAAGGTATGCTGTGTAAACAAAGGAAGTAGGCTTTGGTGAGCCTTTTAAGGCAGTCTCTGGTTTTAATTTCATCTGGATTAATTTAATCTCTCATTTGAATTCAGGGACTGAGAATATTTTATCATAGCTCTG	True	False	False	8	0	0	1	0.002765716182205382	True	False	False	CGGCCATGGTTGATCCAAAAGGCAGCCACCCCAGGCCTTCACGGAAACCCAGTAAGAACCTCATGTAGGAAAGGTATGCTGTGTAAACAAAGGAAGTA	False	78	47	78	125	0.5379746835443038	0.96875	False	False	False		False	False		False	False		False	False		False	0	0	0	0	0.0	0.0	False	0	0	0	0	0.0	0.0	False	no_inout_indicators	False	False	False	no_leftinout_indicators	False	False	False	no_rightinout_indicators	False	False	False	no_leftinout_rc_indicators	False	False	False	no_rightinout_rc_indicators	True	False	False	True	overall_edited_deletion	LEFT_NO_DETECTED	RIGHT_NO_DETECTED	DELETION_EDITING	False	NHEJ
1140	TTTCTGAGCAAGGAAGTAAGTTACATCGTGTCCAGCCGCAGAGAAGTAAAGGCAGAGAGCAGTGGGAAAAGCCATAGAGGCTGCCCTAGCCCTAGCCCCAGTGAGGTCAGAGTGGAAACATCGGCCATGGTTGATCCAAAAGGCAGCCACCCCAGGCCTTCACGGAAACTCGGTAAGAACCTCATGTAGGAAAGGTATGCTGTGTAAACAAAGGAAGTAGGCTTTGGTGAGCCTTTTAAGGCAGTCTCTGGTTTTAATTTCATCTGGATTAATTTAATCTCTCATTTGAATTCAGGGACTGAGAATATTTTATCATAGCTCTG	TTTCTGAGCAAAGAAGTAAGTTACATCGTGTCCAGCCGCAGAGAAGTAAAGGCAGAGAGCAGTGGGAAAAGCCATAGAGGCTGCCCTAGCCCTAGCCCCAGTGAGGTCAGAGTGGAAACATCGGCCATGGTTGATCCAAAAGGCAGCCACCCCAGGCCTTCACGGAAACCCGTTGACTCGGTAAGAACCTCATGTAGGAAAGGTATGCTGTGTAAACAAAGGAAGTAGGCTTTGGTGAGCCTTTTAAGGCAGTCTCTGGTTTTAATTTCATCTGGATTAATTTAATCTCTCATTTGAATTCAGGGACTGAGAATATTTTATCATAGCTCTG	True	False	False	8	0	0	1	0.002765716182205382	True	False	False	CGGCCATGGTTGATCCAAAAGGCAGCCACCCCAGGCCTTCACGGAAACTCGGTAAGAACCTCATGTAGGAAAGGTATGCTGTGTAAACAAAGGAAGTA	False	78	52	78	120	0.5379746835443038	0.9716981132075472	False	False	False		False	False		False	False		False	False		False	0	0	0	0	0.0	0.0	False	0	0	0	0	0.0	0.0	False	no_inout_indicators	False	False	False	no_leftinout_indicators	False	False	False	no_rightinout_indicators	False	False	False	no_leftinout_rc_indicators	False	False	False	no_rightinout_rc_indicators	True	False	False	True	overall_edited_deletion	LEFT_NO_DETECTED	RIGHT_NO_DETECTED	DELETION_EDITING	False	NHEJ
1141	TTTCTGAGCAAAGAAGTAAGTTACATCGTGTCCAGCCGCAGAGAAGTAAAGGCAGAGAGCAGTGGGAAAAGCCATAGAGGCTGCCCTAGCCCTAGCCCCAGTGAGGTCAGAGTGGAAACATCGGCCATGGTTGATCCAAAAGGCAGCCACCCCAGGCCTTCACGGAAAACTCGGTAGGAACCTCATGTAGGAAAGGTATGCTGTGTAAACAAAGGAAGTAGGCTTTGGTGAGCCTTTTAAGGCAGTCTCTGGTTTTAATTTCATCTGGATTAATTTAATCTCTCATTTGAATTCAGGGACTGAGAATATTTTATCATAGCTCTG	TTTCTGAGCAAAGAAGTAAGTTACATCGTGTCCAGCCGCAGAGAAGTAAAGGCAGAGAGCAGTGGGAAAAGCCATAGAGGCTGCCCTAGCCCTAGCCCCAGTGAGGTCAGAGTGGAAACATCGGCCATGGTTGATCCAAAAGGCAGCCACCCCAGGCCTTCACGGAAACCCGTTGACTCGGTAAGAACCTCATGTAGGAAAGGTATGCTGTGTAAACAAAGGAAGTAGGCTTTGGTGAGCCTTTTAAGGCAGTCTCTGGTTTTAATTTCATCTGGATTAATTTAATCTCTCATTTGAATTCAGGGACTGAGAATATTTTATCATAGCTCTG	True	False	False	7	0	0	1	0.002765716182205382	True	False	False	CGGCCATGGTTGATCCAAAAGGCAGCCACCCCAGGCCTTCACGGAAAACTCGGTAGGAACCTCATGTAGGAAAGGTATGCTGTGTAAACAAAGGAAGTA	False	78	43	78	129	0.5379746835443038	0.9659090909090909	False	False	False		False	False		False	False		False	False		False	0	0	0	0	0.0	0.0	False	0	0	0	0	0.0	0.0	False	no_inout_indicators	False	False	False	no_leftinout_indicators	False	False	False	no_rightinout_indicators	False	False	False	no_leftinout_rc_indicators	False	False	False	no_rightinout_rc_indicators	True	False	False	True	overall_edited_deletion	LEFT_NO_DETECTED	RIGHT_NO_DETECTED	DELETION_EDITING	False	NHEJ
1142	TTTCTGAGCAAAGAAGTAAGTTACATCGTGTCCAGCCGCAGAGAAGTAAAGGCAGAGAGCAGTGGGAAAAGCCATAGAGGCTGCCCTAGCCCTAGCCCCAGTGAGGTCAGAGTGGAAACATCGGCCATGGTTGATCCAAAAGGCAGCCACCCCGGGCCTTCACGGAAACCCGTTGAAGAACCTCATGCAGGAAAGGTATGCTGTGTAAACAAAGGAAGTAGGCTTTGGTGAGCCTTTTAAGGCAGTCTCTGGTTTTAATTTCATCTGGATTAATTTAATCTCTCATTTGAATTCAGGGACTGAGAATATTTTATCATAGCTCTG	TTTCTGAGCAAAGAAGTAAGTTACATCGTGTCCAGCCGCAGAGAAGTAAAGGCAGAGAGCAGTGGGAAAAGCCATAGAGGCTGCCCTAGCCCTAGCCCCAGTGAGGTCAGAGTGGAAACATCGGCCATGGTTGATCCAAAAGGCAGCCACCCCAGGCCTTCACGGAAACCCGTTGACTCGGTAAGAACCTCATGTAGGAAAGGTATGCTGTGTAAACAAAGGAAGTAGGCTTTGGTGAGCCTTTTAAGGCAGTCTCTGGTTTTAATTTCATCTGGATTAATTTAATCTCTCATTTGAATTCAGGGACTGAGAATATTTTATCATAGCTCTG	True	False	False	7	0	0	1	0.002765716182205382	True	False	False	CGGCCATGGTTGATCCAAAAGGCAGCCACCCCGGGCCTTCACGGAAACCCGTTGAAGAACCTCATGCAGGAAAGGTATGCTGTGTAAACAAAGGAAGTA	False	90	32	90	140	0.5384615384615384	0.9545454545454546	False	False	False		False	False		False	False		False	False		False	0	0	0	0	0.0	0.0	False	0	0	0	0	0.0	0.0	False	no_inout_indicators	False	False	False	no_leftinout_indicators	False	False	False	no_rightinout_indicators	False	False	False	no_leftinout_rc_indicators	False	False	False	no_rightinout_rc_indicators	True	False	False	True	overall_edited_deletion	LEFT_NO_DETECTED	RIGHT_NO_DETECTED	DELETION_EDITING	False	NHEJ
1143	TTTCTGAGCAAAGAAGTAAGTTACATCGTGTCCAGCCGCAGAGAAGTAAAGGTAGAGAGCAGTGGGAAAAGCCTCATGTAGGAAAGGTATGCTGTGTAAACAAAGGAAGTAGGCTTTGGTGAGCCTTTTAAGGCAGTCTCTGGTTTTAATTTCATCTGGATTAATTTAATCTCTCATTTGAATTCAGGGACTGAGAATATTTTATCATAGCTCTG	TTTCTGAGCAAAGAAGTAAGTTACATCGTGTCCAGCCGCAGAGAAGTAAAGGCAGAGAGCAGTGGGAAAAGCCATAGAGGCTGCCCTAGCCCTAGCCCCAGTGAGGTCAGAGTGGAAACATCGGCCATGGTTGATCCAAAAGGCAGCCACCCCAGGCCTTCACGGAAACCCGTTGACTCGGTAAGAACCTCATGTAGGAAAGGTATGCTGTGTAAACAAAGGAAGTAGGCTTTGGTGAGCCTTTTAAGGCAGTCTCTGGTTTTAATTTCATCTGGATTAATTTAATCTCTCATTTGAATTCAGGGACTGAGAATATTTTATCATAGCTCTG	True	False	False	116	0	0	1	0.002765716182205382	False	False	False			0	0	0	0	0.0	0.0	False	False	False		False	False		False	False		False	False		False	0	0	0	0	0.0	0.0	False	0	0	0	0	0.0	0.0	False	no_outout_indicators	False	False	False	no_leftinout_indicators	False	False	False	no_rightinout_indicators	False	False	False	no_leftinout_rc_indicators	False	False	False	no_rightinout_rc_indicators	False	False	False	False	unidentified	LEFT_NO_DETECTED	RIGHT_NO_DETECTED	OTHERS	False	Unclassified
1144	TTTCTGAGCAAAGAAGTAAGTTACATCGTGTCCAGCCGCAGAGAAGTGAAGGCAGAGAGCAGTGGGAAAAGCCATAGAGGCTGCCCTAGCCCTAGCCCCAGTGAGGTCAGAGTGGAAACATCGGCCATGGTTGATCCAAAAGGCAGCCACCCCAGGCCTTCACGGAAACCCGTTGTACTCGGTAAGAACCTCATGTAGGAAAGGTATGCTGTGTAAACAAAGGAAGTAGGCTTTGGTGAGCCTTTTAAGGCAGTCTCTGGTTTTAATTTCATCTGGATTAATTTAATCCCTCATTTGAATTCAGGGACTGAGAATATTTTATCATAGCTCTG	TTTCTGAGCAAAGAAGTAAGTTACATCGTGTCCAGCCGCAGAGAAGTAAAGGCAGAGAGCAGTGGGAAAAGCCATAGAGGCTGCCCTAGCCCTAGCCCCAGTGAGGTCAGAGTGGAAACATCGGCCATGGTTGATCCAAAAGGCAGCCACCCCAGGCCTTCACGGAAACCCGTTGACTCGGTAAGAACCTCATGTAGGAAAGGTATGCTGTGTAAACAAAGGAAGTAGGCTTTGGTGAGCCTTTTAAGGCAGTCTCTGGTTTTAATTTCATCTGGATTAATTTAATCTCTCATTTGAATTCAGGGACTGAGAATATTTTATCATAGCTCTG	True	False	False	0	1	0	1	0.002765716182205382	True	False	False	CGGCCATGGTTGATCCAAAAGGCAGCCACCCCAGGCCTTCACGGAAACCCGTTGTACTCGGTAAGAACCTCATGTAGGAAAGGTATGCTGTGTAAACAAAGGAAGTA	False	91	52	91	120	0.5380434782608695	0.9716981132075472	False	False	False		False	False		False	False		False	False		False	0	0	0	0	0.0	0.0	False	0	0	0	0	0.0	0.0	False	no_inout_indicators	False	False	False	no_leftinout_indicators	False	False	False	no_rightinout_indicators	False	False	False	no_leftinout_rc_indicators	False	False	False	no_rightinout_rc_indicators	True	False	True	False	overall_edited_insertion	LEFT_NO_DETECTED	RIGHT_NO_DETECTED	INSERT_EDITING	False	NHEJ
1145	TTTCTGAGCAAAGAGTAAGTTACATCGTGTCCAGCCGCAGAGAAGTAAAGGCAGAGAGCAGTGGGAAAAGCCATAGAGGCTGCCCTAGCCCTAGCCCCAGTGAGGTCAGAGTGGAAACATCGGCCATGGTTGATCCAAAAGGCAGCCACCCCAGGCCTTCACGGAAACACTCGGTAAGAACCTCATGTAGGAAAGGTATGCTGTGTAAACAAAGGAAGTAGGCTTTGGTGAGCCTTTTAAGGCAGTCTCTGGTTTTAATTTCATCTGGATTAATTTAATCTCTCATTTGAATTCAGGGACTGAGAATATTTTATCATAGCTCTG	TTTCTGAGCAAAGAAGTAAGTTACATCGTGTCCAGCCGCAGAGAAGTAAAGGCAGAGAGCAGTGGGAAAAGCCATAGAGGCTGCCCTAGCCCTAGCCCCAGTGAGGTCAGAGTGGAAACATCGGCCATGGTTGATCCAAAAGGCAGCCACCCCAGGCCTTCACGGAAACCCGTTGACTCGGTAAGAACCTCATGTAGGAAAGGTATGCTGTGTAAACAAAGGAAGTAGGCTTTGGTGAGCCTTTTAAGGCAGTCTCTGGTTTTAATTTCATCTGGATTAATTTAATCTCTCATTTGAATTCAGGGACTGAGAATATTTTATCATAGCTCTG	True	False	False	6	0	0	1	0.002765716182205382	True	False	False	CGGCCATGGTTGATCCAAAAGGCAGCCACCCCAGGCCTTCACGGAAACACTCGGTAAGAACCTCATGTAGGAAAGGTATGCTGTGTAAACAAAGGAAGTA	False	81	52	81	120	0.5426829268292683	0.9716981132075472	False	False	False		False	False		False	False		False	False		False	0	0	0	0	0.0	0.0	False	0	0	0	0	0.0	0.0	False	no_inout_indicators	False	False	False	no_leftinout_indicators	False	False	False	no_rightinout_indicators	False	False	False	no_leftinout_rc_indicators	False	False	False	no_rightinout_rc_indicators	True	False	False	True	overall_edited_deletion	LEFT_NO_DETECTED	RIGHT_NO_DETECTED	DELETION_EDITING	False	NHEJ
1146	TTTCTGAGCAAAGAAGTAAGTTACATCGTGTCCAGCCGCAGAGAAGTAAAGGCAGAGAGCAGTGGGAAAAGCCATAGAGGCTGCCCTAGCCCTAGCCCCAGTGAGGTCAGAGTGGAAATATCGGCCATGGTTGATCCAAAAGGCAGCCACCCCAGGCCTTCACGGAAACCTCATGTAGGAAAGGTATGCTGTGTAAACAAAGGAAGTAGGCTTTGGTGAGCCTTTTAAGGCAGTCTCTGGTTTTAATTTCATCTGGATTAATTTAATCTCTCATTTGAATTCAGGGACTGAGAATATTTTATCATAGCTCTG	TTTCTGAGCAAAGAAGTAAGTTACATCGTGTCCAGCCGCAGAGAAGTAAAGGCAGAGAGCAGTGGGAAAAGCCATAGAGGCTGCCCTAGCCCTAGCCCCAGTGAGGTCAGAGTGGAAACATCGGCCATGGTTGATCCAAAAGGCAGCCACCCCAGGCCTTCACGGAAACCCGTTGACTCGGTAAGAACCTCATGTAGGAAAGGTATGCTGTGTAAACAAAGGAAGTAGGCTTTGGTGAGCCTTTTAAGGCAGTCTCTGGTTTTAATTTCATCTGGATTAATTTAATCTCTCATTTGAATTCAGGGACTGAGAATATTTTATCATAGCTCTG	True	False	False	19	0	0	1	0.002765716182205382	True	False	False	CGGCCATGGTTGATCCAAAAGGCAGCCACCCCAGGCCTTCACGGAAACCTCATGTAGGAAAGGTATGCTGTGTAAACAAAGGAAGTA	False	86	6	172	172	0.563953488372093	1.0	False	False	False		False	False		False	False		False	False		False	0	0	0	0	0.0	0.0	False	0	0	0	0	0.0	0.0	False	no_inout_indicators	False	False	False	no_leftinout_indicators	False	False	False	no_rightinout_indicators	False	False	False	no_leftinout_rc_indicators	False	False	False	no_rightinout_rc_indicators	False	False	False	False	unexpected_mutations	LEFT_NO_DETECTED	RIGHT_NO_DETECTED	OTHERS	False	Unclassified
1147	TTTCTGAGCAAAGAAGTAGTTACATCGTGTCCAGCCGCAGAGAAGTAAAAGCAGAGAGCAGTGGGAAAAGCCATAGAGGCTGCCCTAGCCCTAGCCCCAGTGAGGTCAGAGTGGAAACATCGGCCATGGTTGATCCAAAAGGCAGCCACCCCAGGCCTTCACGGAAACCCGTCGGTAAGAACCTCATGTAGGAAGGGTATGCTGTGTAAACAAAGGAAGTAGGCTTTGGTGAGCCTTTTAAGGCAGTCTCTGGTTTTAATTTCATCTGGATTAATTTAATCTCTCATTTGAATTCAGGGACTGAGAATATTTTATCATAGCTCTG	TTTCTGAGCAAAGAAGTAAGTTACATCGTGTCCAGCCGCAGAGAAGTAAAGGCAGAGAGCAGTGGGAAAAGCCATAGAGGCTGCCCTAGCCCTAGCCCCAGTGAGGTCAGAGTGGAAACATCGGCCATGGTTGATCCAAAAGGCAGCCACCCCAGGCCTTCACGGAAACCCGTTGACTCGGTAAGAACCTCATGTAGGAAAGGTATGCTGTGTAAACAAAGGAAGTAGGCTTTGGTGAGCCTTTTAAGGCAGTCTCTGGTTTTAATTTCATCTGGATTAATTTAATCTCTCATTTGAATTCAGGGACTGAGAATATTTTATCATAGCTCTG	True	False	False	5	0	0	1	0.002765716182205382	True	False	False	CGGCCATGGTTGATCCAAAAGGCAGCCACCCCAGGCCTTCACGGAAACCCGTCGGTAAGAACCTCATGTAGGAAGGGTATGCTGTGTAAACAAAGGAAGTA	False	85	26	85	146	0.5406976744186046	0.9444444444444444	False	False	False		False	False		False	False		False	False		False	0	0	0	0	0.0	0.0	False	0	0	0	0	0.0	0.0	False	no_inout_indicators	False	False	False	no_leftinout_indicators	False	False	False	no_rightinout_indicators	False	False	False	no_leftinout_rc_indicators	False	False	False	no_rightinout_rc_indicators	True	False	False	True	overall_edited_deletion	LEFT_NO_DETECTED	RIGHT_NO_DETECTED	DELETION_EDITING	False	NHEJ
1148	TTTCTGAGCAAAGAAGTAAGTTACATCGTGTCCAGCCGCAGAGAAGTAAAGTCAGAGAGCAGTTGGAAAAGCCATAGAGGCTGCCCTAGCCCTAGCCCCAGTGAGGTCAGAGTGGAAACATCGGCCATGGTTGATCCAAAAGGCAGCCACCCCAGGCCTTCACGGAAACCCGTTACTCGGTAAGAACCTCATGTAGGAAAGGTATGCTGTGTAAACAAAGGAAGTAGGCTTTGGTGAGCCTTTTAAGGCAGTCTCTGGTTTTAATTTCATCTGGATTAATTTAATCTCTCATTTGAATTCAGGGACTGAGAATATTTTATCATAGCTCTG	TTTCTGAGCAAAGAAGTAAGTTACATCGTGTCCAGCCGCAGAGAAGTAAAGGCAGAGAGCAGTGGGAAAAGCCATAGAGGCTGCCCTAGCCCTAGCCCCAGTGAGGTCAGAGTGGAAACATCGGCCATGGTTGATCCAAAAGGCAGCCACCCCAGGCCTTCACGGAAACCCGTTGACTCGGTAAGAACCTCATGTAGGAAAGGTATGCTGTGTAAACAAAGGAAGTAGGCTTTGGTGAGCCTTTTAAGGCAGTCTCTGGTTTTAATTTCATCTGGATTAATTTAATCTCTCATTTGAATTCAGGGACTGAGAATATTTTATCATAGCTCTG	True	False	False	1	0	0	1	0.002765716182205382	True	False	False	CGGCCATGGTTGATCCAAAAGGCAGCCACCCCAGGCCTTCACGGAAACCCGTTACTCGGTAAGAACCTCATGTAGGAAAGGTATGCTGTGTAAACAAAGGAAGTA	False	101	52	101	120	0.5441176470588235	0.9716981132075472	False	False	False		False	False		False	False		False	False		False	0	0	0	0	0.0	0.0	False	0	0	0	0	0.0	0.0	False	no_inout_indicators	False	False	False	no_leftinout_indicators	False	False	False	no_rightinout_indicators	False	False	False	no_leftinout_rc_indicators	False	False	False	no_rightinout_rc_indicators	True	False	False	True	overall_edited_deletion	LEFT_NO_DETECTED	RIGHT_NO_DETECTED	DELETION_EDITING	False	NHEJ
1149	TTTCTGAGCAAAGAAGTAAGTTACATCGTGTCCAGCCGCAGAGAAGTAAAGGCAGAGAGCAGTGGGAAAAGCCATAGAGGCTGCCCTAGCCCTAGCCCCAGTGAGGTCAGAGTGGAAACATCGGCCATGGTTGATCCAAAAGGCAGCCACCCCAGGCCTTCACGGAAACCACTCGGTAAGAACCTCATGTAGGAAAGGTATGCTGTGTAAACAAAGGAAGTAGGCTTTGGTGAGCATTTTAAGGCAGTCTCTGGTTTTAATTTCATCTGGATTAATTTAATCTCTCATTTGAATTCAGGGACTGAGAATATTTTATCATAGCTCT	TTTCTGAGCAAAGAAGTAAGTTACATCGTGTCCAGCCGCAGAGAAGTAAAGGCAGAGAGCAGTGGGAAAAGCCATAGAGGCTGCCCTAGCCCTAGCCCCAGTGAGGTCAGAGTGGAAACATCGGCCATGGTTGATCCAAAAGGCAGCCACCCCAGGCCTTCACGGAAACCCGTTGACTCGGTAAGAACCTCATGTAGGAAAGGTATGCTGTGTAAACAAAGGAAGTAGGCTTTGGTGAGCCTTTTAAGGCAGTCTCTGGTTTTAATTTCATCTGGATTAATTTAATCTCTCATTTGAATTCAGGGACTGAGAATATTTTATCATAGCTCTG	True	False	False	5	0	0	1	0.002765716182205382	True	False	False	CGGCCATGGTTGATCCAAAAGGCAGCCACCCCAGGCCTTCACGGAAACCACTCGGTAAGAACCTCATGTAGGAAAGGTATGCTGTGTAAACAAAGGAAGTA	False	79	52	79	120	0.54375	0.9716981132075472	False	False	False		False	False		False	False		False	False		False	0	0	0	0	0.0	0.0	False	0	0	0	0	0.0	0.0	False	no_inout_indicators	False	False	False	no_leftinout_indicators	False	False	False	no_rightinout_indicators	False	False	False	no_leftinout_rc_indicators	False	False	False	no_rightinout_rc_indicators	True	False	False	True	overall_edited_deletion	LEFT_NO_DETECTED	RIGHT_NO_DETECTED	DELETION_EDITING	False	NHEJ
1150	TTTCTGAGCAAAGAAGTAAGTTACATCGTGTCCAGCCGCAGAGAAGTAAAGGCAGAGAGCAGTGGGAAAAGTCATAGAGGCTGCGCTAGCCCTAGCCCCAGTGAGGTCAGAGTGGAAACATCGGCCATGGTTGATCCAAAAGGCAGCCACCCCAGGCCTTCACGGAAACCCGTTGGACTCGGTAAGAACCTCATGTAGGAAAGGTATGCTGTGTAAACAAAGGAAGTAGGCTTTGGTGAGCCTTTTAAGGCAGTCTCTGGTTTTAATTTCATCTGGATTAATTTAATCTCTCATTTGAATTCAGGGACTGAGAATATTTTATCATAGCTCTG	TTTCTGAGCAAAGAAGTAAGTTACATCGTGTCCAGCCGCAGAGAAGTAAAGGCAGAGAGCAGTGGGAAAAGCCATAGAGGCTGCCCTAGCCCTAGCCCCAGTGAGGTCAGAGTGGAAACATCGGCCATGGTTGATCCAAAAGGCAGCCACCCCAGGCCTTCACGGAAACCCGTTGACTCGGTAAGAACCTCATGTAGGAAAGGTATGCTGTGTAAACAAAGGAAGTAGGCTTTGGTGAGCCTTTTAAGGCAGTCTCTGGTTTTAATTTCATCTGGATTAATTTAATCTCTCATTTGAATTCAGGGACTGAGAATATTTTATCATAGCTCTG	True	False	False	0	1	0	1	0.002765716182205382	True	False	False	CGGCCATGGTTGATCCAAAAGGCAGCCACCCCAGGCCTTCACGGAAACCCGTTGGACTCGGTAAGAACCTCATGTAGGAAAGGTATGCTGTGTAAACAAAGGAAGTA	False	95	53	95	119	0.5416666666666666	0.9722222222222222	False	False	False		False	False		False	False		False	False		False	0	0	0	0	0.0	0.0	False	0	0	0	0	0.0	0.0	False	no_inout_indicators	False	False	False	no_leftinout_indicators	False	False	False	no_rightinout_indicators	False	False	False	no_leftinout_rc_indicators	False	False	False	no_rightinout_rc_indicators	True	False	True	False	overall_edited_insertion	LEFT_NO_DETECTED	RIGHT_NO_DETECTED	INSERT_EDITING	False	NHEJ
1151	TTTCTGAGCAAAGAAGTAAGTTACATCGTGTCCAGCCGCAGAGAAGTAAAGGCAGAGAGCAGTGGGAAAAGCCATAGAGGCTGCCCTAGCCCTAGCCCCAGTGAGGTCAGAGTGGAAACATCGGCCATGGTTGATCCAAAAGGCAGCCACCCCAGGCCTTCACGGAAACCCGTTGTAAGAACCTCATGTAGGAAAGGTATGCTGTGTAAACAAAGGAAGTAGGCTTTGGTGAGCCTCTTAAGGCAGTCTCTGGTTTTAATTTCATCTGGATTAATTTAATCTCTCATTTGAATTCAGGGACTGAGAATATTTTATCATAGCTCTG	TTTCTGAGCAAAGAAGTAAGTTACATCGTGTCCAGCCGCAGAGAAGTAAAGGCAGAGAGCAGTGGGAAAAGCCATAGAGGCTGCCCTAGCCCTAGCCCCAGTGAGGTCAGAGTGGAAACATCGGCCATGGTTGATCCAAAAGGCAGCCACCCCAGGCCTTCACGGAAACCCGTTGACTCGGTAAGAACCTCATGTAGGAAAGGTATGCTGTGTAAACAAAGGAAGTAGGCTTTGGTGAGCCTTTTAAGGCAGTCTCTGGTTTTAATTTCATCTGGATTAATTTAATCTCTCATTTGAATTCAGGGACTGAGAATATTTTATCATAGCTCTG	True	False	False	6	0	0	1	0.002765716182205382	True	False	False	CGGCCATGGTTGATCCAAAAGGCAGCCACCCCAGGCCTTCACGGAAACCCGTTGTAAGAACCTCATGTAGGAAAGGTATGCTGTGTAAACAAAGGAAGTA	False	90	47	90	125	0.5384615384615384	0.96875	False	False	False		False	False		False	False		False	False		False	0	0	0	0	0.0	0.0	False	0	0	0	0	0.0	0.0	False	no_inout_indicators	False	False	False	no_leftinout_indicators	False	False	False	no_rightinout_indicators	False	False	False	no_leftinout_rc_indicators	False	False	False	no_rightinout_rc_indicators	True	False	False	True	overall_edited_deletion	LEFT_NO_DETECTED	RIGHT_NO_DETECTED	DELETION_EDITING	False	NHEJ
1152	TTTCTGAGCAAAGAAGTAAGTTACATCGTGTCCAGCCGCAGAGAAGTAAAGGCAGAGAGCAGTGGGAAAAGCCATAGAGGCTGCCCTAGCCCTAGCCCCAGTGAGGTCAGTGTGGAAACATCGGCCATGGTTGATCCAAAAGGCAGCCACCCCAGGCCTTCACGGAACCCACTCGGTAAGAACCTCATGTAGGAAAGGTATGCTGTGTAAACAAAGGAAGTAGGCTTTGGTGAGCCTTTTAAGGCAGTCTCTGGTTTTAATTTCATCTGGATTAATTTAATCTCTCATTTGAATTCAGGGACTGAGAATATTTTATCATAGCTCTG	TTTCTGAGCAAAGAAGTAAGTTACATCGTGTCCAGCCGCAGAGAAGTAAAGGCAGAGAGCAGTGGGAAAAGCCATAGAGGCTGCCCTAGCCCTAGCCCCAGTGAGGTCAGAGTGGAAACATCGGCCATGGTTGATCCAAAAGGCAGCCACCCCAGGCCTTCACGGAAACCCGTTGACTCGGTAAGAACCTCATGTAGGAAAGGTATGCTGTGTAAACAAAGGAAGTAGGCTTTGGTGAGCCTTTTAAGGCAGTCTCTGGTTTTAATTTCATCTGGATTAATTTAATCTCTCATTTGAATTCAGGGACTGAGAATATTTTATCATAGCTCTG	True	False	False	5	0	0	1	0.002765716182205382	True	False	False	CGGCCATGGTTGATCCAAAAGGCAGCCACCCCAGGCCTTCACGGAACCCACTCGGTAAGAACCTCATGTAGGAAAGGTATGCTGTGTAAACAAAGGAAGTA	False	78	52	78	120	0.5379746835443038	0.9716981132075472	False	False	False		False	False		False	False		False	False		False	0	0	0	0	0.0	0.0	False	0	0	0	0	0.0	0.0	False	no_inout_indicators	False	False	False	no_leftinout_indicators	False	False	False	no_rightinout_indicators	False	False	False	no_leftinout_rc_indicators	False	False	False	no_rightinout_rc_indicators	True	False	False	True	overall_edited_deletion	LEFT_NO_DETECTED	RIGHT_NO_DETECTED	DELETION_EDITING	False	NHEJ
1153	TTTCTGAGCAAAGAAGTAAGTTACATCGTGTCCAGCCGCAGAGAAGTAAAGGCAGAGAGCAGTGGGAAAAGCCTCATGTAGGAAAGGTATGCTGTGTAAACAAAGGAAGTAGGCTTTGGTGAGCCTTTTAAGGCAGTCTCTGGTTTTAATTTCATCAGGATTAATTTAATCTCTCATTTGAATTCAGGGACTGAGAATATTTTATCATAGCTCTG	TTTCTGAGCAAAGAAGTAAGTTACATCGTGTCCAGCCGCAGAGAAGTAAAGGCAGAGAGCAGTGGGAAAAGCCATAGAGGCTGCCCTAGCCCTAGCCCCAGTGAGGTCAGAGTGGAAACATCGGCCATGGTTGATCCAAAAGGCAGCCACCCCAGGCCTTCACGGAAACCCGTTGACTCGGTAAGAACCTCATGTAGGAAAGGTATGCTGTGTAAACAAAGGAAGTAGGCTTTGGTGAGCCTTTTAAGGCAGTCTCTGGTTTTAATTTCATCTGGATTAATTTAATCTCTCATTTGAATTCAGGGACTGAGAATATTTTATCATAGCTCTG	True	False	False	116	0	0	1	0.002765716182205382	False	False	False			0	0	0	0	0.0	0.0	False	False	False		False	False		False	False		False	False		False	0	0	0	0	0.0	0.0	False	0	0	0	0	0.0	0.0	False	no_outout_indicators	False	False	False	no_leftinout_indicators	False	False	False	no_rightinout_indicators	False	False	False	no_leftinout_rc_indicators	False	False	False	no_rightinout_rc_indicators	False	False	False	False	unidentified	LEFT_NO_DETECTED	RIGHT_NO_DETECTED	OTHERS	False	Unclassified
1154	TTTCTGAGCAAAGAAGTAAGTTACATCGTGTCCAGCCGCAGAGAAGTAAAGGCAGAGAGCAGTGGGAAAAGCCATAGAGGCTGCCCTAGCCCTAGCCCCAGTGAGGTCAGAGTGGAAACATCGGCCATGGTTGATCCAAAAGGCAGCCACCCCTCATGTAGGAAAGGTATGCTGTGTAAACAAAGGAAGTAGGCTTTGGTGAGCCTTTTAAGGCAGTCTCTGGTTTTAATTTCATCTGGATTAATTTAATCTCTCATCTGAATTCAGGGACTGAGAATATTTTATCATAGCTCTG	TTTCTGAGCAAAGAAGTAAGTTACATCGTGTCCAGCCGCAGAGAAGTAAAGGCAGAGAGCAGTGGGAAAAGCCATAGAGGCTGCCCTAGCCCTAGCCCCAGTGAGGTCAGAGTGGAAACATCGGCCATGGTTGATCCAAAAGGCAGCCACCCCAGGCCTTCACGGAAACCCGTTGACTCGGTAAGAACCTCATGTAGGAAAGGTATGCTGTGTAAACAAAGGAAGTAGGCTTTGGTGAGCCTTTTAAGGCAGTCTCTGGTTTTAATTTCATCTGGATTAATTTAATCTCTCATTTGAATTCAGGGACTGAGAATATTTTATCATAGCTCTG	True	False	False	36	0	0	1	0.002765716182205382	True	False	False	CGGCCATGGTTGATCCAAAAGGCAGCCACCCCTCATGTAGGAAAGGTATGCTGTGTAAACAAAGGAAGTA	False	47	40	47	132	0.53125	0.9634146341463414	False	False	False		False	False		False	False		False	False		False	0	0	0	0	0.0	0.0	False	0	0	0	0	0.0	0.0	False	no_inout_indicators	False	False	False	no_leftinout_indicators	False	False	False	no_rightinout_indicators	False	False	False	no_leftinout_rc_indicators	False	False	False	no_rightinout_rc_indicators	True	False	False	True	overall_edited_deletion	LEFT_NO_DETECTED	RIGHT_NO_DETECTED	DELETION_EDITING	False	NHEJ
1155	TTTCTGAGCAAAGAAGTAAGTTACATCGGTCCAGCCGCAGAGAAGTAAAGGCAGAGAGCAGTGGGAAAAGCCATAGAGGCTGCCCTAGCCCTAGCCCCAGTGAGGTCAGAGTGGAAACATCGGCCATGGTTGATCCAAAAGGCAGCCACCCCAGGCCTTCACGGAAACCCGTCGGTAAGAACCTCATGTAGGAAAGGTATGCTGTGTAAACAAAGGAAGTAGGCTTTGGTGAGCCTTTTAAGGCAGTCTCTGGTTTTAATTTCATCTGGATTAATTTAATCTCTCATTTGAATTCAGGGACTGAGAATATTTTATCATAGCTCT	TTTCTGAGCAAAGAAGTAAGTTACATCGTGTCCAGCCGCAGAGAAGTAAAGGCAGAGAGCAGTGGGAAAAGCCATAGAGGCTGCCCTAGCCCTAGCCCCAGTGAGGTCAGAGTGGAAACATCGGCCATGGTTGATCCAAAAGGCAGCCACCCCAGGCCTTCACGGAAACCCGTTGACTCGGTAAGAACCTCATGTAGGAAAGGTATGCTGTGTAAACAAAGGAAGTAGGCTTTGGTGAGCCTTTTAAGGCAGTCTCTGGTTTTAATTTCATCTGGATTAATTTAATCTCTCATTTGAATTCAGGGACTGAGAATATTTTATCATAGCTCTG	True	False	False	5	0	0	1	0.002765716182205382	True	False	False	CGGCCATGGTTGATCCAAAAGGCAGCCACCCCAGGCCTTCACGGAAACCCGTCGGTAAGAACCTCATGTAGGAAAGGTATGCTGTGTAAACAAAGGAAGTA	False	85	50	85	122	0.5406976744186046	0.9705882352941176	False	False	False		False	False		False	False		False	False		False	0	0	0	0	0.0	0.0	False	0	0	0	0	0.0	0.0	False	no_inout_indicators	False	False	False	no_leftinout_indicators	False	False	False	no_rightinout_indicators	False	False	False	no_leftinout_rc_indicators	False	False	False	no_rightinout_rc_indicators	True	False	False	True	overall_edited_deletion	LEFT_NO_DETECTED	RIGHT_NO_DETECTED	DELETION_EDITING	False	NHEJ
1156	TTTCTGAGCAAAGAAGTATGTTACATCGTGTCCAGCCGCAGAGAAGTAAAGGCAGAGAGCAGTGGGAAAAGCCATAGAGGCTGCCCTAGCCCTAGCCCCAGTGAGGTCAGAGTGGAAACATCGGCCATGGTTGATCCAAAAGGCAGCCACCCCAGGCCTTCACGGAAACCCGTTGAGGAAAGGTATGCTGTGTAAACAAAGGAAGTAGGCTTTGGTGAGCCTTTTAAGGCAGTCTCTGGTTTTAATTTCATCTGGATTAATTTAATCTCTCATTTGAATTCAGGGACTGAGAATATTTTATCATAGCTCTG	TTTCTGAGCAAAGAAGTAAGTTACATCGTGTCCAGCCGCAGAGAAGTAAAGGCAGAGAGCAGTGGGAAAAGCCATAGAGGCTGCCCTAGCCCTAGCCCCAGTGAGGTCAGAGTGGAAACATCGGCCATGGTTGATCCAAAAGGCAGCCACCCCAGGCCTTCACGGAAACCCGTTGACTCGGTAAGAACCTCATGTAGGAAAGGTATGCTGTGTAAACAAAGGAAGTAGGCTTTGGTGAGCCTTTTAAGGCAGTCTCTGGTTTTAATTTCATCTGGATTAATTTAATCTCTCATTTGAATTCAGGGACTGAGAATATTTTATCATAGCTCTG	True	False	False	20	0	0	1	0.002765716182205382	True	False	False	CGGCCATGGTTGATCCAAAAGGCAGCCACCCCAGGCCTTCACGGAAACCCGTTGAGGAAAGGTATGCTGTGTAAACAAAGGAAGTA	False	85	6	172	172	0.5764705882352941	1.0	False	False	False		False	False		False	False		False	False		False	0	0	0	0	0.0	0.0	False	0	0	0	0	0.0	0.0	False	no_inout_indicators	False	False	False	no_leftinout_indicators	False	False	False	no_rightinout_indicators	False	False	False	no_leftinout_rc_indicators	False	False	False	no_rightinout_rc_indicators	False	False	False	False	unexpected_mutations	LEFT_NO_DETECTED	RIGHT_NO_DETECTED	OTHERS	False	Unclassified
1157	TTTCTGAGCAAAGAAGTAAGTTACATCGTGTCCAGCCGCAGAGAAGTAAAGGCAGAGAGCAGTGGGAAAAGCCATAGAGGCTGCCCTAGCCCTAGCCCCAGTGAGGTCAGAGTGGAAACATCGGCCATGGTTGATCCAAAAGGCAGCCACCCCAGGCCTTCACTCGGTAAGAACCCCATGTAGGAAAGGTATGCTGTGTAAACAAAGGAAGTAGGCTTTGGTGAGCCTTTTAAGGCAGTCTCTGGTTTTAATTTCATCTGGATTAATTTAATCTCTCATTTGAATTCAGGGACTGAGAATATTTTATCATAGCTCTG	TTTCTGAGCAAAGAAGTAAGTTACATCGTGTCCAGCCGCAGAGAAGTAAAGGCAGAGAGCAGTGGGAAAAGCCATAGAGGCTGCCCTAGCCCTAGCCCCAGTGAGGTCAGAGTGGAAACATCGGCCATGGTTGATCCAAAAGGCAGCCACCCCAGGCCTTCACGGAAACCCGTTGACTCGGTAAGAACCTCATGTAGGAAAGGTATGCTGTGTAAACAAAGGAAGTAGGCTTTGGTGAGCCTTTTAAGGCAGTCTCTGGTTTTAATTTCATCTGGATTAATTTAATCTCTCATTTGAATTCAGGGACTGAGAATATTTTATCATAGCTCTG	True	False	False	14	0	0	1	0.002765716182205382	True	False	False	CGGCCATGGTTGATCCAAAAGGCAGCCACCCCAGGCCTTCACTCGGTAAGAACCCCATGTAGGAAAGGTATGCTGTGTAAACAAAGGAAGTA	False	67	37	67	135	0.5367647058823529	0.9605263157894737	False	False	False		False	False		False	False		False	False		False	0	0	0	0	0.0	0.0	False	0	0	0	0	0.0	0.0	False	no_inout_indicators	False	False	False	no_leftinout_indicators	False	False	False	no_rightinout_indicators	False	False	False	no_leftinout_rc_indicators	False	False	False	no_rightinout_rc_indicators	True	False	False	True	overall_edited_deletion	LEFT_NO_DETECTED	RIGHT_NO_DETECTED	DELETION_EDITING	False	NHEJ
1158	TTTCTGAGCAAAGAAGTAAGTTACATCGTGCCCAGCCGCAGAGAAGTAAAGGCAGAGAGCAGTGGGAAAAGCCATAGAGGCTGCCCTAGCCCTAGCCCCAGTGAGGTCAGAGTGGAAACATCGGCCATGGTTGATCCAAAAGGCAGCCACCCCAGGCCTTCACGGAAACCCGTTAAGAACCTCATGTAGGAAAGGTATGCTGTGTAAACAAAGGAAGTAGGCTTTGGTGAGCCTTTTAAGGCAGTCTCTGGTTTTAATTTCATCTGGATTAATTTAATCTCTCATTTGAATTCAGGGACTGAGAATATTTTATCATAGCTCTG	TTTCTGAGCAAAGAAGTAAGTTACATCGTGTCCAGCCGCAGAGAAGTAAAGGCAGAGAGCAGTGGGAAAAGCCATAGAGGCTGCCCTAGCCCTAGCCCCAGTGAGGTCAGAGTGGAAACATCGGCCATGGTTGATCCAAAAGGCAGCCACCCCAGGCCTTCACGGAAACCCGTTGACTCGGTAAGAACCTCATGTAGGAAAGGTATGCTGTGTAAACAAAGGAAGTAGGCTTTGGTGAGCCTTTTAAGGCAGTCTCTGGTTTTAATTTCATCTGGATTAATTTAATCTCTCATTTGAATTCAGGGACTGAGAATATTTTATCATAGCTCTG	True	False	False	8	0	0	1	0.002765716182205382	True	False	False	CGGCCATGGTTGATCCAAAAGGCAGCCACCCCAGGCCTTCACGGAAACCCGTTAAGAACCTCATGTAGGAAAGGTATGCTGTGTAAACAAAGGAAGTA	False	81	46	81	126	0.5365853658536586	0.9680851063829787	False	False	False		False	False		False	False		False	False		False	0	0	0	0	0.0	0.0	False	0	0	0	0	0.0	0.0	False	no_inout_indicators	False	False	False	no_leftinout_indicators	False	False	False	no_rightinout_indicators	False	False	False	no_leftinout_rc_indicators	False	False	False	no_rightinout_rc_indicators	True	False	False	True	overall_edited_deletion	LEFT_NO_DETECTED	RIGHT_NO_DETECTED	DELETION_EDITING	False	NHEJ
1159	TTTCTGAGCAAAGAAGTAAGTTACATCGTGTCCAGCCGCAGAGAAGTAAAGGCAGAGAGCAGTGGGAAAAGCCATAGAGGCTGCCCTAGCCCTAGCCCCAGTGAGGTCAGAGTGGAAACATCGGCCATGGTTGACCCAAAAGGCAGCCACCCCAGGCCTTCAAGAACCTCATGTAGGAAAGGTATGCTGTGTAAACAAAGGAAGTAGGCTTTGGTGAGCCTTTTAAGGCAGTCTCTGGTTTTAATTTCATCTGGATTAATTTAATCTCTCATTTGAATTCAGGGACTGAGAATATTTTATCATAGCTCTG	TTTCTGAGCAAAGAAGTAAGTTACATCGTGTCCAGCCGCAGAGAAGTAAAGGCAGAGAGCAGTGGGAAAAGCCATAGAGGCTGCCCTAGCCCTAGCCCCAGTGAGGTCAGAGTGGAAACATCGGCCATGGTTGATCCAAAAGGCAGCCACCCCAGGCCTTCACGGAAACCCGTTGACTCGGTAAGAACCTCATGTAGGAAAGGTATGCTGTGTAAACAAAGGAAGTAGGCTTTGGTGAGCCTTTTAAGGCAGTCTCTGGTTTTAATTTCATCTGGATTAATTTAATCTCTCATTTGAATTCAGGGACTGAGAATATTTTATCATAGCTCTG	True	False	False	21	0	0	1	0.002765716182205382	True	False	False	CGGCCATGGTTGACCCAAAAGGCAGCCACCCCAGGCCTTCAAGAACCTCATGTAGGAAAGGTATGCTGTGTAAACAAAGGAAGTA	False	67	45	67	127	0.5367647058823529	0.967391304347826	False	False	False		False	False		False	False		False	False		False	0	0	0	0	0.0	0.0	False	0	0	0	0	0.0	0.0	False	no_inout_indicators	False	False	False	no_leftinout_indicators	False	False	False	no_rightinout_indicators	False	False	False	no_leftinout_rc_indicators	False	False	False	no_rightinout_rc_indicators	True	False	False	True	overall_edited_deletion	LEFT_NO_DETECTED	RIGHT_NO_DETECTED	DELETION_EDITING	False	NHEJ
1160	TTTCTGAGCAAAGAAGTAAGTTACATCGTGTCCAGCCGCAGAGAAGTAAAGGCAGAGAGCAATGGGAAAAGCCATAGAGGCTGCCCTAGCCCTAGCCCCAGTGAGGTCAGAGTGGAAACATCGGCCATGGTTGATCCAAAAGGCAGCCACCCCAGGCCTTCACGGAAACCCGAACCTCATGTAGGAAAGGTATGCTGTGTAAACAAAGGAAGTAGGCTTTGGTGAGCCTTTTAAGGCAGTCTCTGGTTTTAATTTCATCTGGATTAATTTAATCTCTCATTTGAATTCAGGGACTGAGAATATTTTATCATAGCTCTG	TTTCTGAGCAAAGAAGTAAGTTACATCGTGTCCAGCCGCAGAGAAGTAAAGGCAGAGAGCAGTGGGAAAAGCCATAGAGGCTGCCCTAGCCCTAGCCCCAGTGAGGTCAGAGTGGAAACATCGGCCATGGTTGATCCAAAAGGCAGCCACCCCAGGCCTTCACGGAAACCCGTTGACTCGGTAAGAACCTCATGTAGGAAAGGTATGCTGTGTAAACAAAGGAAGTAGGCTTTGGTGAGCCTTTTAAGGCAGTCTCTGGTTTTAATTTCATCTGGATTAATTTAATCTCTCATTTGAATTCAGGGACTGAGAATATTTTATCATAGCTCTG	True	False	False	13	0	0	1	0.002765716182205382	True	False	False	CGGCCATGGTTGATCCAAAAGGCAGCCACCCCAGGCCTTCACGGAAACCCGAACCTCATGTAGGAAAGGTATGCTGTGTAAACAAAGGAAGTA	False	92	6	172	172	0.5597826086956522	1.0	False	False	False		False	False		False	False		False	False		False	0	0	0	0	0.0	0.0	False	0	0	0	0	0.0	0.0	False	no_inout_indicators	False	False	False	no_leftinout_indicators	False	False	False	no_rightinout_indicators	False	False	False	no_leftinout_rc_indicators	False	False	False	no_rightinout_rc_indicators	False	False	False	False	unexpected_mutations	LEFT_NO_DETECTED	RIGHT_NO_DETECTED	OTHERS	False	Unclassified
1161	TTTCTGAGCAAAGAAGTAAGTTACATCGTGTCCAGCCGCAGAGAAGTAAAGGCAGAGAGCAGTGGGAAAAGCCATAGAGGCTGCCCTAGCCCTAGCCCCAGTGAGGTCAGAGTGGAAACATCGGCCATGGTTCATCCAAAAGGCAGCCACCCCAGGCCTTCACGGAAACCCGTTGGTAAGAACCTCATGTAGGAAAGGTATGCTGTGTAAACAAAGGAAGTAGGCTTTGGTGAGCCTTTTAAGGCAGTCTCTGGTTTTAATTTCATCTGGATTAATTTAATCTCTCATTTGAATTCAGGGACTGAGAATATTTTATCATAGCTCTG	TTTCTGAGCAAAGAAGTAAGTTACATCGTGTCCAGCCGCAGAGAAGTAAAGGCAGAGAGCAGTGGGAAAAGCCATAGAGGCTGCCCTAGCCCTAGCCCCAGTGAGGTCAGAGTGGAAACATCGGCCATGGTTGATCCAAAAGGCAGCCACCCCAGGCCTTCACGGAAACCCGTTGACTCGGTAAGAACCTCATGTAGGAAAGGTATGCTGTGTAAACAAAGGAAGTAGGCTTTGGTGAGCCTTTTAAGGCAGTCTCTGGTTTTAATTTCATCTGGATTAATTTAATCTCTCATTTGAATTCAGGGACTGAGAATATTTTATCATAGCTCTG	True	False	False	5	0	0	1	0.002765716182205382	True	False	False	CGGCCATGGTTCATCCAAAAGGCAGCCACCCCAGGCCTTCACGGAAACCCGTTGGTAAGAACCTCATGTAGGAAAGGTATGCTGTGTAAACAAAGGAAGTA	False	85	48	85	124	0.5406976744186046	0.9693877551020408	False	False	False		False	False		False	False		False	False		False	0	0	0	0	0.0	0.0	False	0	0	0	0	0.0	0.0	False	no_inout_indicators	False	False	False	no_leftinout_indicators	False	False	False	no_rightinout_indicators	False	False	False	no_leftinout_rc_indicators	False	False	False	no_rightinout_rc_indicators	True	False	False	True	overall_edited_deletion	LEFT_NO_DETECTED	RIGHT_NO_DETECTED	DELETION_EDITING	False	NHEJ
1162	TTTCTGAGCAAAGAATAAGTTACATCGTGTCCAGCCGCAGAGAAGTAAAGGCAGAGAGCAGTGGGAAAAGCCATAGAGGCTGCCCTAGCCCTAGCCCCAGTGAGGTCAGAGTGGAAACATCGGCCATGGTTGATCCAAAAGGCAGCCACCCACTCGGTAAGAACCTCATGTAGGAAAGGTATGCTGTGTAAACAAAGGAAGTAGGCTTTGGTGAGCCTTTTAAGGCAGTCTCTGGTTTTAATTTCATCTGGATTAATTTAATCTCTCATTTGAATTCAGGGACTGAGAATATTTTATCATAGCTCTG	TTTCTGAGCAAAGAAGTAAGTTACATCGTGTCCAGCCGCAGAGAAGTAAAGGCAGAGAGCAGTGGGAAAAGCCATAGAGGCTGCCCTAGCCCTAGCCCCAGTGAGGTCAGAGTGGAAACATCGGCCATGGTTGATCCAAAAGGCAGCCACCCCAGGCCTTCACGGAAACCCGTTGACTCGGTAAGAACCTCATGTAGGAAAGGTATGCTGTGTAAACAAAGGAAGTAGGCTTTGGTGAGCCTTTTAAGGCAGTCTCTGGTTTTAATTTCATCTGGATTAATTTAATCTCTCATTTGAATTCAGGGACTGAGAATATTTTATCATAGCTCTG	True	False	False	23	0	0	1	0.002765716182205382	True	False	False	CGGCCATGGTTGATCCAAAAGGCAGCCACCCACTCGGTAAGAACCTCATGTAGGAAAGGTATGCTGTGTAAACAAAGGAAGTA	False	45	52	45	120	0.5434782608695652	0.9716981132075472	False	False	False		False	False		False	False		False	False		False	0	0	0	0	0.0	0.0	False	0	0	0	0	0.0	0.0	False	no_inout_indicators	False	False	False	no_leftinout_indicators	False	False	False	no_rightinout_indicators	False	False	False	no_leftinout_rc_indicators	False	False	False	no_rightinout_rc_indicators	True	False	False	True	overall_edited_deletion	LEFT_NO_DETECTED	RIGHT_NO_DETECTED	DELETION_EDITING	False	NHEJ
1163	TTTCTGAGCAAAGAAGTAAGTTACATCGTGCCCAGCCGCAGAGAAGTAAAGGCAGAGAGCAGTGGGAAAAGCCATAGAGGCTGCCCTAGCCCTAGCCCCAGTGAGGTCAGAGTGGAAACATCGGCCATGGTTGATCCAAAAGGCAGCCACCCCAGGCCTTCACGGAAACCCGTGTAGGAAAGGTATGCTGTGTAAACAAAGGAAGTAGGCTTTGGTGAGCCTTTTAAGGCAGTCTCTGGTTTTAATTTCATCTGGATTAATTTAATCTCTCATTTGAATTCAGGGACTGAGAATATTTTATCATTGCTCTG	TTTCTGAGCAAAGAAGTAAGTTACATCGTGTCCAGCCGCAGAGAAGTAAAGGCAGAGAGCAGTGGGAAAAGCCATAGAGGCTGCCCTAGCCCTAGCCCCAGTGAGGTCAGAGTGGAAACATCGGCCATGGTTGATCCAAAAGGCAGCCACCCCAGGCCTTCACGGAAACCCGTTGACTCGGTAAGAACCTCATGTAGGAAAGGTATGCTGTGTAAACAAAGGAAGTAGGCTTTGGTGAGCCTTTTAAGGCAGTCTCTGGTTTTAATTTCATCTGGATTAATTTAATCTCTCATTTGAATTCAGGGACTGAGAATATTTTATCATAGCTCTG	True	False	False	20	0	0	1	0.002765716182205382	True	False	False	CGGCCATGGTTGATCCAAAAGGCAGCCACCCCAGGCCTTCACGGAAACCCGTGTAGGAAAGGTATGCTGTGTAAACAAAGGAAGTA	False	85	6	172	172	0.5529411764705883	1.0	False	False	False		False	False		False	False		False	False		False	0	0	0	0	0.0	0.0	False	0	0	0	0	0.0	0.0	False	no_inout_indicators	False	False	False	no_leftinout_indicators	False	False	False	no_rightinout_indicators	False	False	False	no_leftinout_rc_indicators	False	False	False	no_rightinout_rc_indicators	False	False	False	False	unexpected_mutations	LEFT_NO_DETECTED	RIGHT_NO_DETECTED	OTHERS	False	Unclassified
1164	TTTCTGAGCAAAGAAGTAAGTTACATCGTGTCCAGCCGCAGAGAAGTAAAGGCAGAGAGCAGTGGGAAAAGCCATAGAGGCTGCCCTAGCCCTAGCCCCAGTGAGGTCAGAGTGGAAACATCGGCCATGGTTGATCCAAAAGGCAGCCACCCCAGGCCTTCACGGAAACCTCATGTAGGAAAGGTATGCTGTGTAAACAAAGGAAGTAGGCTTTGGTGAGCCTTTTAAGGCAGTCTCTGGTTTTAATTTCATCTGGATTAATTTAATCTCTCATTTGAATTCAGGGACTGAGAATATTTTATCATAGCTTT	TTTCTGAGCAAAGAAGTAAGTTACATCGTGTCCAGCCGCAGAGAAGTAAAGGCAGAGAGCAGTGGGAAAAGCCATAGAGGCTGCCCTAGCCCTAGCCCCAGTGAGGTCAGAGTGGAAACATCGGCCATGGTTGATCCAAAAGGCAGCCACCCCAGGCCTTCACGGAAACCCGTTGACTCGGTAAGAACCTCATGTAGGAAAGGTATGCTGTGTAAACAAAGGAAGTAGGCTTTGGTGAGCCTTTTAAGGCAGTCTCTGGTTTTAATTTCATCTGGATTAATTTAATCTCTCATTTGAATTCAGGGACTGAGAATATTTTATCATAGCTCTG	True	False	False	19	0	0	1	0.002765716182205382	True	False	False	CGGCCATGGTTGATCCAAAAGGCAGCCACCCCAGGCCTTCACGGAAACCTCATGTAGGAAAGGTATGCTGTGTAAACAAAGGAAGTA	False	86	6	172	172	0.563953488372093	1.0	False	False	False		False	False		False	False		False	False		False	0	0	0	0	0.0	0.0	False	0	0	0	0	0.0	0.0	False	no_inout_indicators	False	False	False	no_leftinout_indicators	False	False	False	no_rightinout_indicators	False	False	False	no_leftinout_rc_indicators	False	False	False	no_rightinout_rc_indicators	False	False	False	False	unexpected_mutations	LEFT_NO_DETECTED	RIGHT_NO_DETECTED	OTHERS	False	Unclassified
1165	TTTCTGAGCAAAGAAGTAAGTTACATCGTGTCCAGCCGCAGAGAAGTAAAGGCAGAGAGCAGTGGGAAAAGCCATAGAGGCTGCCCTAGCCCTAGCCCCAGTGAGGTCAGAGTGGAAACATCGGCCATGGTTGATCCAAAAGGCAGCCACCCCAGGCCTTCACGGAAACCCGTTGAGAACCTCATGTAGGAAAGGTATGCTGTGTAAACAAAGGAAGTAGGCTTTGGTGAGCCTTTTAAGGCAGTCTCTGGTCTTAATTTCATCTGGATTAATTTAATCTCTCATTTGAATTCAGGGACTGAGAATATTTTATCATAGCTCTG	TTTCTGAGCAAAGAAGTAAGTTACATCGTGTCCAGCCGCAGAGAAGTAAAGGCAGAGAGCAGTGGGAAAAGCCATAGAGGCTGCCCTAGCCCTAGCCCCAGTGAGGTCAGAGTGGAAACATCGGCCATGGTTGATCCAAAAGGCAGCCACCCCAGGCCTTCACGGAAACCCGTTGACTCGGTAAGAACCTCATGTAGGAAAGGTATGCTGTGTAAACAAAGGAAGTAGGCTTTGGTGAGCCTTTTAAGGCAGTCTCTGGTTTTAATTTCATCTGGATTAATTTAATCTCTCATTTGAATTCAGGGACTGAGAATATTTTATCATAGCTCTG	True	False	False	8	0	0	1	0.002765716182205382	True	False	False	CGGCCATGGTTGATCCAAAAGGCAGCCACCCCAGGCCTTCACGGAAACCCGTTGAGAACCTCATGTAGGAAAGGTATGCTGTGTAAACAAAGGAAGTA	False	82	44	82	128	0.5421686746987951	0.9666666666666667	False	False	False		False	False		False	False		False	False		False	0	0	0	0	0.0	0.0	False	0	0	0	0	0.0	0.0	False	no_inout_indicators	False	False	False	no_leftinout_indicators	False	False	False	no_rightinout_indicators	False	False	False	no_leftinout_rc_indicators	False	False	False	no_rightinout_rc_indicators	True	False	False	True	overall_edited_deletion	LEFT_NO_DETECTED	RIGHT_NO_DETECTED	DELETION_EDITING	False	NHEJ
1166	TTTCTGAGCAAAGAAGTAAGTTACATCGTGTCCAGCCGCAGAGAGGTAAAGGCAGAGAGCAGTGGGAAAAGCCATAGAGGCTGCCCTAGCCCTAGCCCCAGTGAGGTCAGAGTGGAAACATCGGCCATGGTTGATCCAAAAGGCAGCCACCCCAGGCCTTCACGGAAACCCGTTGTAAGAACCTCATGTAGGAAAGGTATGCTGTGTAAACAAAGGAAGTAGGCTTTGGTGAGCCTTTTAAGGCAGTCTCTGGTTTTAATTTCATCTGGATTAATTTAATCTCTCATTTGAATTCAGGGACTGAGAATATTTTATCATAGCTCTG	TTTCTGAGCAAAGAAGTAAGTTACATCGTGTCCAGCCGCAGAGAAGTAAAGGCAGAGAGCAGTGGGAAAAGCCATAGAGGCTGCCCTAGCCCTAGCCCCAGTGAGGTCAGAGTGGAAACATCGGCCATGGTTGATCCAAAAGGCAGCCACCCCAGGCCTTCACGGAAACCCGTTGACTCGGTAAGAACCTCATGTAGGAAAGGTATGCTGTGTAAACAAAGGAAGTAGGCTTTGGTGAGCCTTTTAAGGCAGTCTCTGGTTTTAATTTCATCTGGATTAATTTAATCTCTCATTTGAATTCAGGGACTGAGAATATTTTATCATAGCTCTG	True	False	False	6	0	0	1	0.002765716182205382	True	False	False	CGGCCATGGTTGATCCAAAAGGCAGCCACCCCAGGCCTTCACGGAAACCCGTTGTAAGAACCTCATGTAGGAAAGGTATGCTGTGTAAACAAAGGAAGTA	False	90	47	90	125	0.5384615384615384	0.96875	False	False	False		False	False		False	False		False	False		False	0	0	0	0	0.0	0.0	False	0	0	0	0	0.0	0.0	False	no_inout_indicators	False	False	False	no_leftinout_indicators	False	False	False	no_rightinout_indicators	False	False	False	no_leftinout_rc_indicators	False	False	False	no_rightinout_rc_indicators	True	False	False	True	overall_edited_deletion	LEFT_NO_DETECTED	RIGHT_NO_DETECTED	DELETION_EDITING	False	NHEJ
1167	TTTCTGAGCAAAGAAGTAAGTTACATCGTGTCCAGCCGCAGAGAAGTAAAGGCAGAGAGCAGTGGGAAAAGCCATAGAGGCTGCCCTAGCCCTAGCCCCAGTGAGGTCAGAGTGGAAACATCGGCCATGGTTGATCCAAAAGGCAGCCACCCCAGGCCTTCACGGAAACCCGTTGCTCGGTAAGAACCTCATGTAGGAAAGGTATGCTGTGTAAACAAAGGAAGTAGGCTTTGGTGAGCCTTTTAAGGCAGTCTCTGGTTTTAATTTCATCTGAATTAATTTAATCTCTCATTTGAATTCAGGGACTGAGAATATTTTATCATAGCTCTG	TTTCTGAGCAAAGAAGTAAGTTACATCGTGTCCAGCCGCAGAGAAGTAAAGGCAGAGAGCAGTGGGAAAAGCCATAGAGGCTGCCCTAGCCCTAGCCCCAGTGAGGTCAGAGTGGAAACATCGGCCATGGTTGATCCAAAAGGCAGCCACCCCAGGCCTTCACGGAAACCCGTTGACTCGGTAAGAACCTCATGTAGGAAAGGTATGCTGTGTAAACAAAGGAAGTAGGCTTTGGTGAGCCTTTTAAGGCAGTCTCTGGTTTTAATTTCATCTGGATTAATTTAATCTCTCATTTGAATTCAGGGACTGAGAATATTTTATCATAGCTCTG	True	False	False	1	0	0	1	0.002765716182205382	True	False	False	CGGCCATGGTTGATCCAAAAGGCAGCCACCCCAGGCCTTCACGGAAACCCGTTGCTCGGTAAGAACCTCATGTAGGAAAGGTATGCTGTGTAAACAAAGGAAGTA	False	102	51	102	121	0.5485436893203883	0.9711538461538461	False	False	False		False	False		False	False		False	False		False	0	0	0	0	0.0	0.0	False	0	0	0	0	0.0	0.0	False	no_inout_indicators	False	False	False	no_leftinout_indicators	False	False	False	no_rightinout_indicators	False	False	False	no_leftinout_rc_indicators	False	False	False	no_rightinout_rc_indicators	True	False	False	True	overall_edited_deletion	LEFT_NO_DETECTED	RIGHT_NO_DETECTED	DELETION_EDITING	False	NHEJ
1168	TTTCTGAGCAAAGAAGTAAGTTACATCGTGTCCAGCCGCAGAGAAGTAAAGGCAGAGAGCAGTGGGAAAAGCCATAGAGGCTGCCCTAGCCCTAGCCCCAGTGAGGTCAGAGTGGAAACATCGGCCATGGTTGATCCAAAAGAACCTCATGTAGGAAAGGTATGCTGTGTAAACAAAGGAAGTAGGCTTTGGTGAGCCTCTTAAGGCAGTCTCTGGTTTTAATTTCATCTGGATTAATTTAATCTCTCATTTGAATTCAGGGACTGAGAATATTTTATCATAGCTCTG	TTTCTGAGCAAAGAAGTAAGTTACATCGTGTCCAGCCGCAGAGAAGTAAAGGCAGAGAGCAGTGGGAAAAGCCATAGAGGCTGCCCTAGCCCTAGCCCCAGTGAGGTCAGAGTGGAAACATCGGCCATGGTTGATCCAAAAGGCAGCCACCCCAGGCCTTCACGGAAACCCGTTGACTCGGTAAGAACCTCATGTAGGAAAGGTATGCTGTGTAAACAAAGGAAGTAGGCTTTGGTGAGCCTTTTAAGGCAGTCTCTGGTTTTAATTTCATCTGGATTAATTTAATCTCTCATTTGAATTCAGGGACTGAGAATATTTTATCATAGCTCTG	True	False	False	43	0	0	1	0.002765716182205382	True	False	False	CGGCCATGGTTGATCCAAAAGAACCTCATGTAGGAAAGGTATGCTGTGTAAACAAAGGAAGTA	False	32	45	32	127	0.5454545454545454	0.967391304347826	False	False	False		False	False		False	False		False	False		False	0	0	0	0	0.0	0.0	False	0	0	0	0	0.0	0.0	False	no_inout_indicators	False	False	False	no_leftinout_indicators	False	False	False	no_rightinout_indicators	False	False	False	no_leftinout_rc_indicators	False	False	False	no_rightinout_rc_indicators	True	False	False	True	overall_edited_deletion	LEFT_NO_DETECTED	RIGHT_NO_DETECTED	DELETION_EDITING	False	NHEJ
1169	TTTCTGAGCAAAGAAGTAAGTTACATCGTGTCCAGCCGCAGAGAAGTAAAGGCAGAGAGCAGTGGGAAAAGCCATAGAGGCCGCCCTAGCCCTAGCCCCAGTGAGGTCAGAGTGGAAACATCGGCCATGGTTGATCCAAAAGGCAGCCACCCCAGGCCTTCACGGAAACCCGTGAAGAACTCGGTAAGAACCTCATGTAGGAAAGGTATGCTGTGTAAACAAAGGAAGTAGGCTTTGGTGAGCCTTTTAAGGCAGTCTCTGGTTTTAATTTCATCTGGATTAATTTAATCTCTCATTTGAATTCAGGGACTGAGAATATTTTATCATAGCTCTG	TTTCTGAGCAAAGAAGTAAGTTACATCGTGTCCAGCCGCAGAGAAGTAAAGGCAGAGAGCAGTGGGAAAAGCCATAGAGGCTGCCCTAGCCCTAGCCCCAGTGAGGTCAGAGTGGAAACATCGGCCATGGTTGATCCAAAAGGCAGCCACCCCAGGCCTTCACGGAAACCCGTTGACTCGGTAAGAACCTCATGTAGGAAAGGTATGCTGTGTAAACAAAGGAAGTAGGCTTTGGTGAGCCTTTTAAGGCAGTCTCTGGTTTTAATTTCATCTGGATTAATTTAATCTCTCATTTGAATTCAGGGACTGAGAATATTTTATCATAGCTCTG	True	False	False	0	3	1	1	0.002765716182205382	True	False	False	CGGCCATGGTTGATCCAAAAGGCAGCCACCCCAGGCCTTCACGGAAACCCGTGAAGAACTCGGTAAGAACCTCATGTAGGAAAGGTATGCTGTGTAAACAAAGGAAGTA	False	87	52	87	120	0.5397727272727273	0.9716981132075472	False	False	False		False	False		False	False		False	False		False	0	0	0	0	0.0	0.0	False	0	0	0	0	0.0	0.0	False	no_inout_indicators	False	False	False	no_leftinout_indicators	False	False	False	no_rightinout_indicators	False	False	False	no_leftinout_rc_indicators	False	False	False	no_rightinout_rc_indicators	True	False	True	False	overall_edited_insertion	LEFT_NO_DETECTED	RIGHT_NO_DETECTED	INSERT_EDITING	False	NHEJ
1170	TTTCTGAGCAAAGAAGTAAGTTACATCGTGTCCAGCCGCAGAGAAGTAAAGGCAGAGAGCAGTGGGAAAAGCCATAGAGGCTGCCCTAGCCCTAGCCCCAGTGAGGTCAGAGTGGAAACATCGGCCATGGTTGATCCAAAAGGCAGCCACCCCAGGCCTTCACGGAAACCCGTTGAGAACCTCATGTAGGAAAGGTATGCTGTGTAAACAAAGGAAGTAGGCTTTGGTGAGCCTTTTAAGGCAGTCTCTGGTTTTAATTTCATCTGGATTAATTTAATCTCTCATTTGAATTCGGGACTGAGAATATTTTATCATAGCTCTG	TTTCTGAGCAAAGAAGTAAGTTACATCGTGTCCAGCCGCAGAGAAGTAAAGGCAGAGAGCAGTGGGAAAAGCCATAGAGGCTGCCCTAGCCCTAGCCCCAGTGAGGTCAGAGTGGAAACATCGGCCATGGTTGATCCAAAAGGCAGCCACCCCAGGCCTTCACGGAAACCCGTTGACTCGGTAAGAACCTCATGTAGGAAAGGTATGCTGTGTAAACAAAGGAAGTAGGCTTTGGTGAGCCTTTTAAGGCAGTCTCTGGTTTTAATTTCATCTGGATTAATTTAATCTCTCATTTGAATTCAGGGACTGAGAATATTTTATCATAGCTCTG	True	False	False	8	0	0	1	0.002765716182205382	True	False	False	CGGCCATGGTTGATCCAAAAGGCAGCCACCCCAGGCCTTCACGGAAACCCGTTGAGAACCTCATGTAGGAAAGGTATGCTGTGTAAACAAAGGAAGTA	False	82	44	82	128	0.5421686746987951	0.9666666666666667	False	False	False		False	False		False	False		False	False		False	0	0	0	0	0.0	0.0	False	0	0	0	0	0.0	0.0	False	no_inout_indicators	False	False	False	no_leftinout_indicators	False	False	False	no_rightinout_indicators	False	False	False	no_leftinout_rc_indicators	False	False	False	no_rightinout_rc_indicators	True	False	False	True	overall_edited_deletion	LEFT_NO_DETECTED	RIGHT_NO_DETECTED	DELETION_EDITING	False	NHEJ
1171	TTTCTGAGCAAAGAAGTAAGTTACATCGTGTCCAGCCGCAGAGAAGTAAAGGCAGAGAGCAGTGGGAAAAGCCATAGAGGCTGCCCTAGCCCTAGCCCCAGTGAGGTCAGAGCGGAAACATCGGCCATGGTTGATCCAAAAGGCAGCCACCCCAGGCCTTCACGGAAACCCAACTCGGTAAGAACCTCATGTAGGAAAGGTATGCTGTGTAAACAAAGGAAGTAGGCTTTGGTGAGCCTTTTAAGGCAGTCTCTGGTTTTAATTTCATCTGGATTAATTTAATCTCTCATTTGAATTCAGGGACTGAGAATATTTTATCATAGCTCTG	TTTCTGAGCAAAGAAGTAAGTTACATCGTGTCCAGCCGCAGAGAAGTAAAGGCAGAGAGCAGTGGGAAAAGCCATAGAGGCTGCCCTAGCCCTAGCCCCAGTGAGGTCAGAGTGGAAACATCGGCCATGGTTGATCCAAAAGGCAGCCACCCCAGGCCTTCACGGAAACCCGTTGACTCGGTAAGAACCTCATGTAGGAAAGGTATGCTGTGTAAACAAAGGAAGTAGGCTTTGGTGAGCCTTTTAAGGCAGTCTCTGGTTTTAATTTCATCTGGATTAATTTAATCTCTCATTTGAATTCAGGGACTGAGAATATTTTATCATAGCTCTG	True	False	False	3	0	0	1	0.002765716182205382	True	False	False	CGGCCATGGTTGATCCAAAAGGCAGCCACCCCAGGCCTTCACGGAAACCCAACTCGGTAAGAACCTCATGTAGGAAAGGTATGCTGTGTAAACAAAGGAAGTA	False	85	52	85	120	0.5465116279069767	0.9716981132075472	False	False	False		False	False		False	False		False	False		False	0	0	0	0	0.0	0.0	False	0	0	0	0	0.0	0.0	False	no_inout_indicators	False	False	False	no_leftinout_indicators	False	False	False	no_rightinout_indicators	False	False	False	no_leftinout_rc_indicators	False	False	False	no_rightinout_rc_indicators	True	False	False	True	overall_edited_deletion	LEFT_NO_DETECTED	RIGHT_NO_DETECTED	DELETION_EDITING	False	NHEJ
1172	TTTCTGATCAAAGAAGTAAGTTACATCGTGTCCAGCCGCAGAGAAGTAAAGGCAGAGAGCAGTGGGAAAAGCCATAGAGGCTGCCCTAGCCCTAGCCCCAGTGAGGTCAGAGTGGAAACATCGGCCATGGTTGATCCAAAAGGCAGCCACCCCAGGCCTTCAAGAACCTCATGTAGGAAAGGTATGCTGTGTAAACAAAGGAAGTAGGCTTTGGTGAGCCTTTTAAGGCAGTCTCTGGTTTTAATTTCATCTGGATTAATTTAATCTCTCATTTGAATTCAGGGACTGAGAATATTTTATCATAGCTCTG	TTTCTGAGCAAAGAAGTAAGTTACATCGTGTCCAGCCGCAGAGAAGTAAAGGCAGAGAGCAGTGGGAAAAGCCATAGAGGCTGCCCTAGCCCTAGCCCCAGTGAGGTCAGAGTGGAAACATCGGCCATGGTTGATCCAAAAGGCAGCCACCCCAGGCCTTCACGGAAACCCGTTGACTCGGTAAGAACCTCATGTAGGAAAGGTATGCTGTGTAAACAAAGGAAGTAGGCTTTGGTGAGCCTTTTAAGGCAGTCTCTGGTTTTAATTTCATCTGGATTAATTTAATCTCTCATTTGAATTCAGGGACTGAGAATATTTTATCATAGCTCTG	True	False	False	21	0	0	1	0.002765716182205382	True	False	False	CGGCCATGGTTGATCCAAAAGGCAGCCACCCCAGGCCTTCAAGAACCTCATGTAGGAAAGGTATGCTGTGTAAACAAAGGAAGTA	False	68	45	68	127	0.5434782608695652	0.967391304347826	False	False	False		False	False		False	False		False	False		False	0	0	0	0	0.0	0.0	False	0	0	0	0	0.0	0.0	False	no_inout_indicators	False	False	False	no_leftinout_indicators	False	False	False	no_rightinout_indicators	False	False	False	no_leftinout_rc_indicators	False	False	False	no_rightinout_rc_indicators	True	False	False	True	overall_edited_deletion	LEFT_NO_DETECTED	RIGHT_NO_DETECTED	DELETION_EDITING	False	NHEJ
1173	TTTCTGAGCAAAGAAGTAAGTTACATCGTGTCCAGCCGCAGAGAAGTAAAGGCAGAGAGCAGTGGGAAAAGCCATAGAGGCTGCCCTAGCCCTAGCCCCAGTGAGGTCAGAGTGGAAACATCGGCCATGGTTGATCCAAAAGGCAGCCACCCCAGGCCTTCAGAACCTCATGTAGGAAAGGTATGCTGTGTAAACAAAGGAAGTAGGCTTTGGTGAGCCTTTTAAGGCAGTCTCTGGTTTTAATTTCATCTGGATTAATTTAATTTCTCATTTGAATTCAGGGACTGAGAATATTTTATCATAGCTCTG	TTTCTGAGCAAAGAAGTAAGTTACATCGTGTCCAGCCGCAGAGAAGTAAAGGCAGAGAGCAGTGGGAAAAGCCATAGAGGCTGCCCTAGCCCTAGCCCCAGTGAGGTCAGAGTGGAAACATCGGCCATGGTTGATCCAAAAGGCAGCCACCCCAGGCCTTCACGGAAACCCGTTGACTCGGTAAGAACCTCATGTAGGAAAGGTATGCTGTGTAAACAAAGGAAGTAGGCTTTGGTGAGCCTTTTAAGGCAGTCTCTGGTTTTAATTTCATCTGGATTAATTTAATCTCTCATTTGAATTCAGGGACTGAGAATATTTTATCATAGCTCTG	True	False	False	22	0	0	1	0.002765716182205382	True	False	False	CGGCCATGGTTGATCCAAAAGGCAGCCACCCCAGGCCTTCAGAACCTCATGTAGGAAAGGTATGCTGTGTAAACAAAGGAAGTA	False	71	44	71	128	0.5416666666666666	0.9666666666666667	False	False	False		False	False		False	False		False	False		False	0	0	0	0	0.0	0.0	False	0	0	0	0	0.0	0.0	False	no_inout_indicators	False	False	False	no_leftinout_indicators	False	False	False	no_rightinout_indicators	False	False	False	no_leftinout_rc_indicators	False	False	False	no_rightinout_rc_indicators	True	False	False	True	overall_edited_deletion	LEFT_NO_DETECTED	RIGHT_NO_DETECTED	DELETION_EDITING	False	NHEJ
1174	TTTCTGAGCAAAGAAGTAAGTTACATCGTGTCCAGCCGCAGAGAAGTAAAGGCAGAGAGCAGTGGGAAAAGCCATAGAGGCTGCCCTAGCCCTAGCCCCAGTGAGGTCAGAGTGGAAACATCGGCCATGGTTGATCCAAAAGGCAGCCACCCCAGGCCTTCACGGAAACCCGTTGTAAGAACCTCATGTAGGAAAGGTATGCTGTGTAAACAAAGGAAGTAGGCTTTGGTGAGCCTTTTAAGGCAGTCTCTGGTTTTAATTTCATCTGGATCAATTTAATCTCTCATTTGAATTCAGGGACTGAGAATATTTTATCATAGCTCTG	TTTCTGAGCAAAGAAGTAAGTTACATCGTGTCCAGCCGCAGAGAAGTAAAGGCAGAGAGCAGTGGGAAAAGCCATAGAGGCTGCCCTAGCCCTAGCCCCAGTGAGGTCAGAGTGGAAACATCGGCCATGGTTGATCCAAAAGGCAGCCACCCCAGGCCTTCACGGAAACCCGTTGACTCGGTAAGAACCTCATGTAGGAAAGGTATGCTGTGTAAACAAAGGAAGTAGGCTTTGGTGAGCCTTTTAAGGCAGTCTCTGGTTTTAATTTCATCTGGATTAATTTAATCTCTCATTTGAATTCAGGGACTGAGAATATTTTATCATAGCTCTG	True	False	False	6	0	0	1	0.002765716182205382	True	False	False	CGGCCATGGTTGATCCAAAAGGCAGCCACCCCAGGCCTTCACGGAAACCCGTTGTAAGAACCTCATGTAGGAAAGGTATGCTGTGTAAACAAAGGAAGTA	False	90	47	90	125	0.5384615384615384	0.96875	False	False	False		False	False		False	False		False	False		False	0	0	0	0	0.0	0.0	False	0	0	0	0	0.0	0.0	False	no_inout_indicators	False	False	False	no_leftinout_indicators	False	False	False	no_rightinout_indicators	False	False	False	no_leftinout_rc_indicators	False	False	False	no_rightinout_rc_indicators	True	False	False	True	overall_edited_deletion	LEFT_NO_DETECTED	RIGHT_NO_DETECTED	DELETION_EDITING	False	NHEJ
1175	TTTCTGAGCAAAGAAGTAAGTTACATCGTGTCCAGCCGCAGAGAAGTAAAGGCAGAGAGCGGTGGGAAAAGCCATAGAGGCTGCCCTAGCCCTAGCCCCAGTGAGGTCAGAGTGGAAACATCGGCCATGGTTGATCCAAAAGGCAGCCACCCCAGGCCTTCACGGAAACTCGGTAAGAACCTCATGTAGGAAAGGTATGCTGTGTAAACAAAGGAAGTAGGCTTTGGTGAGCCTTTTAAGGCAGTCTCTGGTTTTAATTTCATCTGGATTAATTTAATCTCTCATTTGAATTCAGGGACTGAGAATATTTTATCATAGCTCTG	TTTCTGAGCAAAGAAGTAAGTTACATCGTGTCCAGCCGCAGAGAAGTAAAGGCAGAGAGCAGTGGGAAAAGCCATAGAGGCTGCCCTAGCCCTAGCCCCAGTGAGGTCAGAGTGGAAACATCGGCCATGGTTGATCCAAAAGGCAGCCACCCCAGGCCTTCACGGAAACCCGTTGACTCGGTAAGAACCTCATGTAGGAAAGGTATGCTGTGTAAACAAAGGAAGTAGGCTTTGGTGAGCCTTTTAAGGCAGTCTCTGGTTTTAATTTCATCTGGATTAATTTAATCTCTCATTTGAATTCAGGGACTGAGAATATTTTATCATAGCTCTG	True	False	False	8	0	0	1	0.002765716182205382	True	False	False	CGGCCATGGTTGATCCAAAAGGCAGCCACCCCAGGCCTTCACGGAAACTCGGTAAGAACCTCATGTAGGAAAGGTATGCTGTGTAAACAAAGGAAGTA	False	78	52	78	120	0.5379746835443038	0.9716981132075472	False	False	False		False	False		False	False		False	False		False	0	0	0	0	0.0	0.0	False	0	0	0	0	0.0	0.0	False	no_inout_indicators	False	False	False	no_leftinout_indicators	False	False	False	no_rightinout_indicators	False	False	False	no_leftinout_rc_indicators	False	False	False	no_rightinout_rc_indicators	True	False	False	True	overall_edited_deletion	LEFT_NO_DETECTED	RIGHT_NO_DETECTED	DELETION_EDITING	False	NHEJ
1176	TTTCTGAGCAAAGAAGTAAGTTACATCGTGTCCAGCCGCAGAGAAGTAAAGGCAGAGAGCAGTGGGAAAAGCCATAGAGGCTGCCCTAGCCCTAGCCCCAGTGAGGTCAGAGTGGAAACATCGGCCATGGTTGATCCAAAAGGCAGCCACCCCAGGCCTTCACGGAAACCCGTTGGTAAGAACCAACGGTAAGAACCTCATGTAGGAAAGGTGTGCTGTGTAAACAAAGGAAGTAGGCTTTGGTGAGCCTTTTAAGGCAGTCTCTGGTTTTAATTTCATCTGGATTAATTTAATCTCTCATTTGAATTCAGGGACTGAGAATATTTTATCATAGCTCTG	TTTCTGAGCAAAGAAGTAAGTTACATCGTGTCCAGCCGCAGAGAAGTAAAGGCAGAGAGCAGTGGGAAAAGCCATAGAGGCTGCCCTAGCCCTAGCCCCAGTGAGGTCAGAGTGGAAACATCGGCCATGGTTGATCCAAAAGGCAGCCACCCCAGGCCTTCACGGAAACCCGTTGACTCGGTAAGAACCTCATGTAGGAAAGGTATGCTGTGTAAACAAAGGAAGTAGGCTTTGGTGAGCCTTTTAAGGCAGTCTCTGGTTTTAATTTCATCTGGATTAATTTAATCTCTCATTTGAATTCAGGGACTGAGAATATTTTATCATAGCTCTG	True	False	False	0	8	1	1	0.002765716182205382	True	False	False	CGGCCATGGTTGATCCAAAAGGCAGCCACCCCAGGCCTTCACGGAAACCCGTTGGTAAGAACCAACGGTAAGAACCTCATGTAGGAAAGGTGTGCTGTGTAAACAAAGGAAGTA	False	93	22	93	150	0.5478723404255319	0.9347826086956522	False	False	False		False	False		False	False		False	False		False	0	0	0	0	0.0	0.0	False	0	0	0	0	0.0	0.0	False	no_inout_indicators	False	False	False	no_leftinout_indicators	False	False	False	no_rightinout_indicators	False	False	False	no_leftinout_rc_indicators	False	False	False	no_rightinout_rc_indicators	False	False	False	False	unexpected_mutations	LEFT_NO_DETECTED	RIGHT_NO_DETECTED	OTHERS	False	Unclassified
1177	TTTCTGAGCAAAGAAGTAAGTTACATCGTGTCCAGCCGCAGAGAAGTAAAGGCAGAGAGCAGTGGGAAAAGCCATAGAGGCTGCCCTAGCCCTAGCCCCAGTGAGGTCAGAGTGGAAACATCGGCCATGGTTGATCCAAAAGGCAGCCACCCCAGGCCTTCACGGAAACCCGTTGAGAACCTCATGTAGGAAAGGTATGCTGTGTAAAAAAAGGAAGTAGGCTTTGGTGAGCCTTTTAAGGCAGTCTCTGGTTTTAATTTCATCTGGATTAATTTAATCTCTCATTTGAATTCAGGGACTGAGAATATTTTATCATAGCTCTG	TTTCTGAGCAAAGAAGTAAGTTACATCGTGTCCAGCCGCAGAGAAGTAAAGGCAGAGAGCAGTGGGAAAAGCCATAGAGGCTGCCCTAGCCCTAGCCCCAGTGAGGTCAGAGTGGAAACATCGGCCATGGTTGATCCAAAAGGCAGCCACCCCAGGCCTTCACGGAAACCCGTTGACTCGGTAAGAACCTCATGTAGGAAAGGTATGCTGTGTAAACAAAGGAAGTAGGCTTTGGTGAGCCTTTTAAGGCAGTCTCTGGTTTTAATTTCATCTGGATTAATTTAATCTCTCATTTGAATTCAGGGACTGAGAATATTTTATCATAGCTCTG	True	False	False	8	0	0	1	0.002765716182205382	True	False	False	CGGCCATGGTTGATCCAAAAGGCAGCCACCCCAGGCCTTCACGGAAACCCGTTGAGAACCTCATGTAGGAAAGGTATGCTGTGTAAAAAAAGGAAGTA	False	82	10	82	162	0.5421686746987951	0.8636363636363636	False	False	False		False	False		False	False		False	False		False	0	0	0	0	0.0	0.0	False	0	0	0	0	0.0	0.0	False	no_inout_indicators	False	False	False	no_leftinout_indicators	False	False	False	no_rightinout_indicators	False	False	False	no_leftinout_rc_indicators	False	False	False	no_rightinout_rc_indicators	True	False	False	True	overall_edited_deletion	LEFT_NO_DETECTED	RIGHT_NO_DETECTED	DELETION_EDITING	False	NHEJ
1178	TACGATCTTTTCTGAGCAAAGAAGTAAGTTACATCGTGTCCAGCCGCAGAGAAGTAAAGGCAGAGAGCAGTGGGAAAAGCCATAGAGGCTGCCCTAGCCCTAGCCCCAGTGAGGTCAGAGTGGAAACATCGGCCATGGTTGATCCAAAAGGCAGCCACCCCAGTAGGAAAGGTATGCTGTGTAAACAAAGGAAGTAGGCTTTGGTGAGCCTTTTAAGGCAGTCTCTGGTTTTAATTTCATCTGGATTAATTTAATCTCTCATTTGAATTCAGGGACTGAGAATATTTTATCATAGCTCTG	TTTCTGAGCAAAGAAGTAAGTTACATCGTGTCCAGCCGCAGAGAAGTAAAGGCAGAGAGCAGTGGGAAAAGCCATAGAGGCTGCCCTAGCCCTAGCCCCAGTGAGGTCAGAGTGGAAACATCGGCCATGGTTGATCCAAAAGGCAGCCACCCCAGGCCTTCACGGAAACCCGTTGACTCGGTAAGAACCTCATGTAGGAAAGGTATGCTGTGTAAACAAAGGAAGTAGGCTTTGGTGAGCCTTTTAAGGCAGTCTCTGGTTTTAATTTCATCTGGATTAATTTAATCTCTCATTTGAATTCAGGGACTGAGAATATTTTATCATAGCTCTG	True	False	False	39	0	0	1	0.002765716182205382	True	False	False	CGGCCATGGTTGATCCAAAAGGCAGCCACCCCAGTAGGAAAGGTATGCTGTGTAAACAAAGGAAGTA	False	60	34	60	138	0.5327868852459017	0.9571428571428572	False	False	False		False	False		False	False		False	False		False	0	0	0	0	0.0	0.0	False	0	0	0	0	0.0	0.0	False	no_inout_indicators	False	False	False	no_leftinout_indicators	False	False	False	no_rightinout_indicators	False	False	False	no_leftinout_rc_indicators	False	False	False	no_rightinout_rc_indicators	True	False	False	True	overall_edited_deletion	LEFT_NO_DETECTED	RIGHT_NO_DETECTED	DELETION_EDITING	False	NHEJ
1179	TTTCTGAGCAAAGAAGTAAGTTACATCGTGTCCAGCCGCAGAGAAGTAAAGGCAGAGAGCAGTGGGAAAAGCCATAGAGGCTGCCCTAGCCCTAGCCCCAGTGAGGTCAGAGTGGGAACATCGGCCATGGTTGATCCAAAAGGCAGCCACCCCAGGCCTTCACGGAAGAACCTCATGTAGGAAAGGTATGCTGTGTAAACAAAGGAAGTAGGCTTTGGTGAGCCTTTTAAGGCAGTCTCTGGTTTTAATTTCATCTGGATTAATTTAATCTCTCATTTGAATTCAGGGACTGAGAATATTTTATCATAGCTCTG	TTTCTGAGCAAAGAAGTAAGTTACATCGTGTCCAGCCGCAGAGAAGTAAAGGCAGAGAGCAGTGGGAAAAGCCATAGAGGCTGCCCTAGCCCTAGCCCCAGTGAGGTCAGAGTGGAAACATCGGCCATGGTTGATCCAAAAGGCAGCCACCCCAGGCCTTCACGGAAACCCGTTGACTCGGTAAGAACCTCATGTAGGAAAGGTATGCTGTGTAAACAAAGGAAGTAGGCTTTGGTGAGCCTTTTAAGGCAGTCTCTGGTTTTAATTTCATCTGGATTAATTTAATCTCTCATTTGAATTCAGGGACTGAGAATATTTTATCATAGCTCTG	True	False	False	17	0	0	1	0.002765716182205382	True	False	False	CGGCCATGGTTGATCCAAAAGGCAGCCACCCCAGGCCTTCACGGAAGAACCTCATGTAGGAAAGGTATGCTGTGTAAACAAAGGAAGTA	False	72	45	72	127	0.547945205479452	0.967391304347826	False	False	False		False	False		False	False		False	False		False	0	0	0	0	0.0	0.0	False	0	0	0	0	0.0	0.0	False	no_inout_indicators	False	False	False	no_leftinout_indicators	False	False	False	no_rightinout_indicators	False	False	False	no_leftinout_rc_indicators	False	False	False	no_rightinout_rc_indicators	True	False	False	True	overall_edited_deletion	LEFT_NO_DETECTED	RIGHT_NO_DETECTED	DELETION_EDITING	False	NHEJ
1180	TTTCTGAGCAAAGAAGTAAGTTACATCGTGTCCAGCCGCAGAGAAGTAAAGGCAGAGAGCAGTGGGAAAAGCCATAGAGGCTGCCCTAGCCCTAGCCCCAGTGAGGTCAGAGTGGAAACATCGGCCATGGTTGATCCAAAAGGCAGCCACCCCAGGCCTTCACGGAAACCCGTCGGTAAGAACCTCATGTAGGAAAGGTATGCTGTGTAAACAAAGGAAGTAGGCTTTGGTGAGCCTTTTAAGGCAGTCTCTGGTTTTAATTTCATCTGGATCAATTTAATCTCTCATTTGAATTCGGGACTGAGAATATTTTATCATAGCTCTG	TTTCTGAGCAAAGAAGTAAGTTACATCGTGTCCAGCCGCAGAGAAGTAAAGGCAGAGAGCAGTGGGAAAAGCCATAGAGGCTGCCCTAGCCCTAGCCCCAGTGAGGTCAGAGTGGAAACATCGGCCATGGTTGATCCAAAAGGCAGCCACCCCAGGCCTTCACGGAAACCCGTTGACTCGGTAAGAACCTCATGTAGGAAAGGTATGCTGTGTAAACAAAGGAAGTAGGCTTTGGTGAGCCTTTTAAGGCAGTCTCTGGTTTTAATTTCATCTGGATTAATTTAATCTCTCATTTGAATTCAGGGACTGAGAATATTTTATCATAGCTCTG	True	False	False	5	0	0	1	0.002765716182205382	True	False	False	CGGCCATGGTTGATCCAAAAGGCAGCCACCCCAGGCCTTCACGGAAACCCGTCGGTAAGAACCTCATGTAGGAAAGGTATGCTGTGTAAACAAAGGAAGTA	False	85	50	85	122	0.5406976744186046	0.9705882352941176	False	False	False		False	False		False	False		False	False		False	0	0	0	0	0.0	0.0	False	0	0	0	0	0.0	0.0	False	no_inout_indicators	False	False	False	no_leftinout_indicators	False	False	False	no_rightinout_indicators	False	False	False	no_leftinout_rc_indicators	False	False	False	no_rightinout_rc_indicators	True	False	False	True	overall_edited_deletion	LEFT_NO_DETECTED	RIGHT_NO_DETECTED	DELETION_EDITING	False	NHEJ
1181	TTTCTGAGCAAAGAAGTAAGTTACATCGTGTCCAGCCGCAGAGAAGTAAAGGCAGAGAGCAGTGGGAAAAGCCATAGAGGCTGCCCTAGCCCTAGCCCCAGTGAGGTCAGAGTGGAAACATCGGCCATGGTTGATCCAAAAGGCAGCCACCCCAGGCCTTCAACCTCATGTAGGAAAGGTATGCTGTGTAAACAAAGGAAGTAGGCTTTGGTGAGCCTTTTAAGGCAGTCTCTGGTTTTAATTTCATCTGGATTAATTTAATCTCTCATTTGAATTCAGGGACTGAGAATATTTTATCATACTCTG	TTTCTGAGCAAAGAAGTAAGTTACATCGTGTCCAGCCGCAGAGAAGTAAAGGCAGAGAGCAGTGGGAAAAGCCATAGAGGCTGCCCTAGCCCTAGCCCCAGTGAGGTCAGAGTGGAAACATCGGCCATGGTTGATCCAAAAGGCAGCCACCCCAGGCCTTCACGGAAACCCGTTGACTCGGTAAGAACCTCATGTAGGAAAGGTATGCTGTGTAAACAAAGGAAGTAGGCTTTGGTGAGCCTTTTAAGGCAGTCTCTGGTTTTAATTTCATCTGGATTAATTTAATCTCTCATTTGAATTCAGGGACTGAGAATATTTTATCATAGCTCTG	True	False	False	24	0	0	1	0.002765716182205382	True	False	False	CGGCCATGGTTGATCCAAAAGGCAGCCACCCCAGGCCTTCAACCTCATGTAGGAAAGGTATGCTGTGTAAACAAAGGAAGTA	False	61	42	61	130	0.5403225806451613	0.9651162790697675	False	False	False		False	False		False	False		False	False		False	0	0	0	0	0.0	0.0	False	0	0	0	0	0.0	0.0	False	no_inout_indicators	False	False	False	no_leftinout_indicators	False	False	False	no_rightinout_indicators	False	False	False	no_leftinout_rc_indicators	False	False	False	no_rightinout_rc_indicators	True	False	False	True	overall_edited_deletion	LEFT_NO_DETECTED	RIGHT_NO_DETECTED	DELETION_EDITING	False	NHEJ
1182	TTTCTGAGCAAAGAAGTAAGTTACATCGTGTCCAGCCGCAGAGAAGTAAAGGCAGAGAGCAGTGGGAAAAGCCATAGAGGCTGCCCTAGCCCTAGCCCCAGTGAGGTCAGAGTGGAAACATCGGCCATGGTTGATCCAAAAGGCTATGCTGTGTAAACAAAGGAAGTAGGCTTTGGTGAGCCTTTTAAGGCAGTCTCTGGTTTTAATTTCATCTGGATTAATTTAATCTCTCATTTGAATTCAGGGACTGAGAATATTTTATCATACTCTG	TTTCTGAGCAAAGAAGTAAGTTACATCGTGTCCAGCCGCAGAGAAGTAAAGGCAGAGAGCAGTGGGAAAAGCCATAGAGGCTGCCCTAGCCCTAGCCCCAGTGAGGTCAGAGTGGAAACATCGGCCATGGTTGATCCAAAAGGCAGCCACCCCAGGCCTTCACGGAAACCCGTTGACTCGGTAAGAACCTCATGTAGGAAAGGTATGCTGTGTAAACAAAGGAAGTAGGCTTTGGTGAGCCTTTTAAGGCAGTCTCTGGTTTTAATTTCATCTGGATTAATTTAATCTCTCATTTGAATTCAGGGACTGAGAATATTTTATCATAGCTCTG	True	False	False	59	0	0	1	0.002765716182205382	True	False	False	CGGCCATGGTTGATCCAAAAGGCTATGCTGTGTAAACAAAGGAAGTA	False	32	24	32	148	0.5454545454545454	0.94	False	False	False		False	False		False	False		False	False		False	0	0	0	0	0.0	0.0	False	0	0	0	0	0.0	0.0	False	no_inout_indicators	False	False	False	no_leftinout_indicators	False	False	False	no_rightinout_indicators	False	False	False	no_leftinout_rc_indicators	False	False	False	no_rightinout_rc_indicators	True	False	False	True	overall_edited_deletion	LEFT_NO_DETECTED	RIGHT_NO_DETECTED	DELETION_EDITING	False	NHEJ
1183	TTTCTGAGCAAAGAAGTAAGTTACATCGTGTCCAGCCGCAGAGAAGTAAAGGCAGAGAGCAGTGGGAAAAGCCATAGAGGCTGCCCTAGCCCTAGCCCCAGTGAGGTCAGAGTGGAAACATCGGCCATGGTTGATCCAAAAGGCAGCCACCCCAGGCCTTCACTCGGTAAGAACCTCATGTAGGAAAGGTATGCTGTGTAAACAAAGGAAGTAGGCTTTGGTGAGCCTTTTAAGGCAGTCTCTGGTTTTAATTTCATCTGGATTAATTTAATCTCTCATTTGAATTCAGGGACTGAGAATATTTTATCACAGCTCTG	TTTCTGAGCAAAGAAGTAAGTTACATCGTGTCCAGCCGCAGAGAAGTAAAGGCAGAGAGCAGTGGGAAAAGCCATAGAGGCTGCCCTAGCCCTAGCCCCAGTGAGGTCAGAGTGGAAACATCGGCCATGGTTGATCCAAAAGGCAGCCACCCCAGGCCTTCACGGAAACCCGTTGACTCGGTAAGAACCTCATGTAGGAAAGGTATGCTGTGTAAACAAAGGAAGTAGGCTTTGGTGAGCCTTTTAAGGCAGTCTCTGGTTTTAATTTCATCTGGATTAATTTAATCTCTCATTTGAATTCAGGGACTGAGAATATTTTATCATAGCTCTG	True	False	False	14	0	0	1	0.002765716182205382	True	False	False	CGGCCATGGTTGATCCAAAAGGCAGCCACCCCAGGCCTTCACTCGGTAAGAACCTCATGTAGGAAAGGTATGCTGTGTAAACAAAGGAAGTA	False	67	52	67	120	0.5367647058823529	0.9716981132075472	False	False	False		False	False		False	False		False	False		False	0	0	0	0	0.0	0.0	False	0	0	0	0	0.0	0.0	False	no_inout_indicators	False	False	False	no_leftinout_indicators	False	False	False	no_rightinout_indicators	False	False	False	no_leftinout_rc_indicators	False	False	False	no_rightinout_rc_indicators	True	False	False	True	overall_edited_deletion	LEFT_NO_DETECTED	RIGHT_NO_DETECTED	DELETION_EDITING	False	NHEJ
1184	TTTCTGAGCAAAGAAGTAAGTTACATCGTGTCCAGCCGCAGAGAAGTAAAGGCAGAGAGCAGTGGGAAAAGCCATAGAGGCTGCCCTAGCCCTAGCCCCAGTGAGGTCAGAGTGGAAACATCGGCCATGGTTGATCCAAAAGGCAGCCACCCCAGGCCTTCACGGAAATCCGTCGGTAAGAACCTCATGTAGGAAAGGTATGCTGTGTAAACAAAGGAAGTAGGCTTTGGTGAGCCTTTTAAGGCAGTCTCTGGTTTTAATTTCATCTGGATTAATTTAATCTCTCATTTGAATTCAGGGACTGAGAATATTTTATCATAGCTCTG	TTTCTGAGCAAAGAAGTAAGTTACATCGTGTCCAGCCGCAGAGAAGTAAAGGCAGAGAGCAGTGGGAAAAGCCATAGAGGCTGCCCTAGCCCTAGCCCCAGTGAGGTCAGAGTGGAAACATCGGCCATGGTTGATCCAAAAGGCAGCCACCCCAGGCCTTCACGGAAACCCGTTGACTCGGTAAGAACCTCATGTAGGAAAGGTATGCTGTGTAAACAAAGGAAGTAGGCTTTGGTGAGCCTTTTAAGGCAGTCTCTGGTTTTAATTTCATCTGGATTAATTTAATCTCTCATTTGAATTCAGGGACTGAGAATATTTTATCATAGCTCTG	True	False	False	5	0	0	1	0.002765716182205382	True	False	False	CGGCCATGGTTGATCCAAAAGGCAGCCACCCCAGGCCTTCACGGAAATCCGTCGGTAAGAACCTCATGTAGGAAAGGTATGCTGTGTAAACAAAGGAAGTA	False	81	50	81	122	0.5365853658536586	0.9705882352941176	False	False	False		False	False		False	False		False	False		False	0	0	0	0	0.0	0.0	False	0	0	0	0	0.0	0.0	False	no_inout_indicators	False	False	False	no_leftinout_indicators	False	False	False	no_rightinout_indicators	False	False	False	no_leftinout_rc_indicators	False	False	False	no_rightinout_rc_indicators	True	False	False	True	overall_edited_deletion	LEFT_NO_DETECTED	RIGHT_NO_DETECTED	DELETION_EDITING	False	NHEJ
1185	TTTCTGAGCAAAGAAGTAAGTTACATCGTGTCCAGCCGCAGAGAAGTAAAGGCAGAGAGCAGTGGGAAAAGCCATAGAGGCTGCCCTAGCCCTAGCCCCAGTGAGGTCAGAGTGGAAACATCGGCCATGGTTGATCCAAAAGGCAGCCACCCCAGGCCTTCACGGAAACCTCGGTAAGAACCTCATGTAGGAAAGGTATGCTGTGTAAACAAAGGAAGTAGGCTTTGGTGAGCCTTTTAAGGCAGTCTCTGGTCTTAATTTCATCTGGATTAATTTAATCTCTCATTTGAATTCAGGGACTGAGAATATTTTATCATAGCTCTG	TTTCTGAGCAAAGAAGTAAGTTACATCGTGTCCAGCCGCAGAGAAGTAAAGGCAGAGAGCAGTGGGAAAAGCCATAGAGGCTGCCCTAGCCCTAGCCCCAGTGAGGTCAGAGTGGAAACATCGGCCATGGTTGATCCAAAAGGCAGCCACCCCAGGCCTTCACGGAAACCCGTTGACTCGGTAAGAACCTCATGTAGGAAAGGTATGCTGTGTAAACAAAGGAAGTAGGCTTTGGTGAGCCTTTTAAGGCAGTCTCTGGTTTTAATTTCATCTGGATTAATTTAATCTCTCATTTGAATTCAGGGACTGAGAATATTTTATCATAGCTCTG	True	False	False	7	0	0	1	0.002765716182205382	True	False	False	CGGCCATGGTTGATCCAAAAGGCAGCCACCCCAGGCCTTCACGGAAACCTCGGTAAGAACCTCATGTAGGAAAGGTATGCTGTGTAAACAAAGGAAGTA	False	80	51	80	121	0.5370370370370371	0.9711538461538461	False	False	False		False	False		False	False		False	False		False	0	0	0	0	0.0	0.0	False	0	0	0	0	0.0	0.0	False	no_inout_indicators	False	False	False	no_leftinout_indicators	False	False	False	no_rightinout_indicators	False	False	False	no_leftinout_rc_indicators	False	False	False	no_rightinout_rc_indicators	True	False	False	True	overall_edited_deletion	LEFT_NO_DETECTED	RIGHT_NO_DETECTED	DELETION_EDITING	False	NHEJ
1186	TTTCTGAGCAAAGAAGTAAGTTACATCGTGTCCAGCCGCAGAGAAGTAAAGGCAGAGAGCAGTGGGAAAAGCCATAGAGGCTGCCCTAGCCCTAGCCCCAGTGAGGTCAGAGTGGAAACATCGGCCATGGTTGATCCAAAGGGCAGCCACCCCAGGCCTTCACGACTCGGTAAGAACCTCATGTAGGAAAGGTATGCTGTGTAAACAAAGGAAGTAGGCTTTGGTGAGCCTTTTAAGGCAGTCTCTGGTTTTAATTTCATCTGGATTAATTTAATCTCTCATTTGAATTCAGGGACTGAGAATATTTTATCATAGCTCTG	TTTCTGAGCAAAGAAGTAAGTTACATCGTGTCCAGCCGCAGAGAAGTAAAGGCAGAGAGCAGTGGGAAAAGCCATAGAGGCTGCCCTAGCCCTAGCCCCAGTGAGGTCAGAGTGGAAACATCGGCCATGGTTGATCCAAAAGGCAGCCACCCCAGGCCTTCACGGAAACCCGTTGACTCGGTAAGAACCTCATGTAGGAAAGGTATGCTGTGTAAACAAAGGAAGTAGGCTTTGGTGAGCCTTTTAAGGCAGTCTCTGGTTTTAATTTCATCTGGATTAATTTAATCTCTCATTTGAATTCAGGGACTGAGAATATTTTATCATAGCTCTG	True	False	False	11	0	0	1	0.002765716182205382	True	False	False	CGGCCATGGTTGATCCAAAGGGCAGCCACCCCAGGCCTTCACGACTCGGTAAGAACCTCATGTAGGAAAGGTATGCTGTGTAAACAAAGGAAGTA	False	62	53	62	119	0.5476190476190477	0.9722222222222222	False	False	False		False	False		False	False		False	False		False	0	0	0	0	0.0	0.0	False	0	0	0	0	0.0	0.0	False	no_inout_indicators	False	False	False	no_leftinout_indicators	False	False	False	no_rightinout_indicators	False	False	False	no_leftinout_rc_indicators	False	False	False	no_rightinout_rc_indicators	True	False	False	True	overall_edited_deletion	LEFT_NO_DETECTED	RIGHT_NO_DETECTED	DELETION_EDITING	False	NHEJ
1187	TTTCTGAGCAAAGAAGTAAGTTACATCGTGTCCAGCCGCAGAGAAGTAAAGGCAGAGAGCAGTGGGAAAAGCCATAGAGGCTGCCCTAGCCCTAGCCCCAGTGAGGCCAGAGTGGAAACATCGGCCATGGTTGATCCAAAAGGCAGCCATGTAGGAAAGGTATGCTGTGTAAACAAAGGAAGTAGGCTTTGGTGAGCCTTTTAAGGCAGTCTCTGGTTTTAATTTCATCTGGATTAATTTAATCTCTCATTTGAATTCAGGGACTGAGAATATTTTATCATAGCTCTG	TTTCTGAGCAAAGAAGTAAGTTACATCGTGTCCAGCCGCAGAGAAGTAAAGGCAGAGAGCAGTGGGAAAAGCCATAGAGGCTGCCCTAGCCCTAGCCCCAGTGAGGTCAGAGTGGAAACATCGGCCATGGTTGATCCAAAAGGCAGCCACCCCAGGCCTTCACGGAAACCCGTTGACTCGGTAAGAACCTCATGTAGGAAAGGTATGCTGTGTAAACAAAGGAAGTAGGCTTTGGTGAGCCTTTTAAGGCAGTCTCTGGTTTTAATTTCATCTGGATTAATTTAATCTCTCATTTGAATTCAGGGACTGAGAATATTTTATCATAGCTCTG	True	False	False	43	0	0	1	0.002765716182205382	True	False	False	CGGCCATGGTTGATCCAAAAGGCAGCCATGTAGGAAAGGTATGCTGTGTAAACAAAGGAAGTA	False	44	37	44	135	0.5333333333333333	0.9605263157894737	False	False	False		False	False		False	False		False	False		False	0	0	0	0	0.0	0.0	False	0	0	0	0	0.0	0.0	False	no_inout_indicators	False	False	False	no_leftinout_indicators	False	False	False	no_rightinout_indicators	False	False	False	no_leftinout_rc_indicators	False	False	False	no_rightinout_rc_indicators	True	False	False	True	overall_edited_deletion	LEFT_NO_DETECTED	RIGHT_NO_DETECTED	DELETION_EDITING	False	NHEJ
1188	TTTCTGAGCAAAGAAGTAAGTTACATGTGTCCAGCCGCAGAGAAATAAAGGCAGAGAGCAGTGGGAAAAGCCATAGAGGCTGCCCTAGCCCTAGCCCCAGTGAGGTCAGAGTGGAAACATCGGCCATGGTTGATCCAAAAGGCAGCCACCCCAGGCCTTCACGGAAACTCGGTAAGAACCTCATGTAGGAAAGGTATGCTGTGTAAACAAAGGAAGTAGGCTTTGGTGAGCCTTTTAAGGCAGTCTCTGGTTTTAATTTCATCTGGATTAATTTAATCTCTCATTTGAATTCAGGGACTGAGAATATTTTATCATAGCTCT	TTTCTGAGCAAAGAAGTAAGTTACATCGTGTCCAGCCGCAGAGAAGTAAAGGCAGAGAGCAGTGGGAAAAGCCATAGAGGCTGCCCTAGCCCTAGCCCCAGTGAGGTCAGAGTGGAAACATCGGCCATGGTTGATCCAAAAGGCAGCCACCCCAGGCCTTCACGGAAACCCGTTGACTCGGTAAGAACCTCATGTAGGAAAGGTATGCTGTGTAAACAAAGGAAGTAGGCTTTGGTGAGCCTTTTAAGGCAGTCTCTGGTTTTAATTTCATCTGGATTAATTTAATCTCTCATTTGAATTCAGGGACTGAGAATATTTTATCATAGCTCTG	True	False	False	8	0	0	1	0.002765716182205382	True	False	False	CGGCCATGGTTGATCCAAAAGGCAGCCACCCCAGGCCTTCACGGAAACTCGGTAAGAACCTCATGTAGGAAAGGTATGCTGTGTAAACAAAGGAAGTA	False	78	52	78	120	0.5379746835443038	0.9716981132075472	False	False	False		False	False		False	False		False	False		False	0	0	0	0	0.0	0.0	False	0	0	0	0	0.0	0.0	False	no_inout_indicators	False	False	False	no_leftinout_indicators	False	False	False	no_rightinout_indicators	False	False	False	no_leftinout_rc_indicators	False	False	False	no_rightinout_rc_indicators	True	False	False	True	overall_edited_deletion	LEFT_NO_DETECTED	RIGHT_NO_DETECTED	DELETION_EDITING	False	NHEJ
1189	TTTCTGAGCAAAGAAGTAAGTTACATCGTGTCCAGCCGCAGAGAAGTAAAGGCAGAGAGCAGTGGGAAAAGCCATAGAGGCTGCCCTAGCCCTAGCCCCAGTGAGGTCAGAGTGGAAACATCGGCCATGGTTGATCCAAAAGGCAGCCACCCCAGGCCTTCACTCGGTAAGAACCTCATGTAGGAAAGGTATGCTGTGTAAACAAAGGAAGTAGGCTTTGGTGAGCCTTTTAAGGCAGCCTCTGGTTTTAATTTCATCTGGATTAATTTAATCTCTCATTTGAATTCAGGGACTGAGAATATTTTATCATAGCTCTG	TTTCTGAGCAAAGAAGTAAGTTACATCGTGTCCAGCCGCAGAGAAGTAAAGGCAGAGAGCAGTGGGAAAAGCCATAGAGGCTGCCCTAGCCCTAGCCCCAGTGAGGTCAGAGTGGAAACATCGGCCATGGTTGATCCAAAAGGCAGCCACCCCAGGCCTTCACGGAAACCCGTTGACTCGGTAAGAACCTCATGTAGGAAAGGTATGCTGTGTAAACAAAGGAAGTAGGCTTTGGTGAGCCTTTTAAGGCAGTCTCTGGTTTTAATTTCATCTGGATTAATTTAATCTCTCATTTGAATTCAGGGACTGAGAATATTTTATCATAGCTCTG	True	False	False	14	0	0	1	0.002765716182205382	True	False	False	CGGCCATGGTTGATCCAAAAGGCAGCCACCCCAGGCCTTCACTCGGTAAGAACCTCATGTAGGAAAGGTATGCTGTGTAAACAAAGGAAGTA	False	67	52	67	120	0.5367647058823529	0.9716981132075472	False	False	False		False	False		False	False		False	False		False	0	0	0	0	0.0	0.0	False	0	0	0	0	0.0	0.0	False	no_inout_indicators	False	False	False	no_leftinout_indicators	False	False	False	no_rightinout_indicators	False	False	False	no_leftinout_rc_indicators	False	False	False	no_rightinout_rc_indicators	True	False	False	True	overall_edited_deletion	LEFT_NO_DETECTED	RIGHT_NO_DETECTED	DELETION_EDITING	False	NHEJ
1190	TTTCTGAGCAAGAAGTAAGTTACATCGTGTCCAGCCGCAGAGAAGTAAAGGCAGAGAGCAGTGGGAAAAGCCATAGAGGCTGCCCTAGCCCTAGCCCCAGTGAGGTCAGAGTGGAAACATCGGCCATGGTTGATCCAAAAGGCAGCCACCCCAGGCCTTCACGGAAACCCGTGGCAGCCAACGGTAAGAACCTCATGTAGGAAAGGTATGCTGTGTAAACAAAGGAAGTAGGCTTTGGTGAGCCTTTTAAGGCAGTCTCTGGTTTTAATTTCATCTGGATTAATTTAATCTCTCATTTGAATTCAGGGACTGAGAATATTTTATCATAGCTCTG	TTTCTGAGCAAAGAAGTAAGTTACATCGTGTCCAGCCGCAGAGAAGTAAAGGCAGAGAGCAGTGGGAAAAGCCATAGAGGCTGCCCTAGCCCTAGCCCCAGTGAGGTCAGAGTGGAAACATCGGCCATGGTTGATCCAAAAGGCAGCCACCCCAGGCCTTCACGGAAACCCGTTGACTCGGTAAGAACCTCATGTAGGAAAGGTATGCTGTGTAAACAAAGGAAGTAGGCTTTGGTGAGCCTTTTAAGGCAGTCTCTGGTTTTAATTTCATCTGGATTAATTTAATCTCTCATTTGAATTCAGGGACTGAGAATATTTTATCATAGCTCTG	True	False	False	0	4	1	1	0.002765716182205382	True	False	False	CGGCCATGGTTGATCCAAAAGGCAGCCACCCCAGGCCTTCACGGAAACCCGTGGCAGCCAACGGTAAGAACCTCATGTAGGAAAGGTATGCTGTGTAAACAAAGGAAGTA	False	90	49	90	123	0.5384615384615384	0.97	False	False	False		False	False		False	False		False	False		False	0	0	0	0	0.0	0.0	False	0	0	0	0	0.0	0.0	False	no_inout_indicators	False	False	False	no_leftinout_indicators	False	False	False	no_rightinout_indicators	False	False	False	no_leftinout_rc_indicators	False	False	False	no_rightinout_rc_indicators	True	False	True	False	overall_edited_insertion	LEFT_NO_DETECTED	RIGHT_NO_DETECTED	INSERT_EDITING	False	NHEJ
1191	TTTCTGAGCAAAGAAGTAAGTTACATCGTGTCCAGCCGCAGAGAAGTAAAGGCAGAGAGCAGTGGGAAAAGCCATAGAGGCTGCCCTAGCCCTAGCCCCAGTGAGGTCAGAGTGGAAACATCGGCCATGGTTGATCCAAAAGGCAGCCACCCCAGGCCTTCACGGAAACCCGTTGAACTCGGTAAGAACCTCATGTAGGAAAGGTATGCTGTGTAAACAAAGGAAGTAGGCTTTGGTGAGCCTTTTAAGGCAGTCTCTGGTTTTAATTTCATCTGGATTAATTTAATCTCTCATTTGAATTAGGGACTGAGAATATTTTATCATAGCTCTG	TTTCTGAGCAAAGAAGTAAGTTACATCGTGTCCAGCCGCAGAGAAGTAAAGGCAGAGAGCAGTGGGAAAAGCCATAGAGGCTGCCCTAGCCCTAGCCCCAGTGAGGTCAGAGTGGAAACATCGGCCATGGTTGATCCAAAAGGCAGCCACCCCAGGCCTTCACGGAAACCCGTTGACTCGGTAAGAACCTCATGTAGGAAAGGTATGCTGTGTAAACAAAGGAAGTAGGCTTTGGTGAGCCTTTTAAGGCAGTCTCTGGTTTTAATTTCATCTGGATTAATTTAATCTCTCATTTGAATTCAGGGACTGAGAATATTTTATCATAGCTCTG	True	False	False	0	1	0	1	0.002765716182205382	True	False	False	CGGCCATGGTTGATCCAAAAGGCAGCCACCCCAGGCCTTCACGGAAACCCGTTGAACTCGGTAAGAACCTCATGTAGGAAAGGTATGCTGTGTAAACAAAGGAAGTA	False	91	52	91	120	0.5380434782608695	0.9716981132075472	False	False	False		False	False		False	False		False	False		False	0	0	0	0	0.0	0.0	False	0	0	0	0	0.0	0.0	False	no_inout_indicators	False	False	False	no_leftinout_indicators	False	False	False	no_rightinout_indicators	False	False	False	no_leftinout_rc_indicators	False	False	False	no_rightinout_rc_indicators	True	False	True	False	overall_edited_insertion	LEFT_NO_DETECTED	RIGHT_NO_DETECTED	INSERT_EDITING	False	NHEJ
1192	TTTCTGAGCAAAGAAGTAAGTTACATCGTGTCCAGCCGCAGAGAAGTAAAGGCAGAGAGCAGTGGGAAAAGCCATAGAGGCTGCCCTAGCCCTAGCCCCAGTGAGGTCAAAGTGGAAACATCGGCCATGACTCGGTAAGAACCTCATGTAGGAAAGGTATGCTGTGTAAACAAAGGAAGTAGGCTTTGGTGAACCTTTTAAGGCAGTCTCTGGTTTTAATTTCATCTGGATTAATTTAATCTCTCATTTGAATTCAGGGACTGAGAATATTTTATCATAGCTCTG	TTTCTGAGCAAAGAAGTAAGTTACATCGTGTCCAGCCGCAGAGAAGTAAAGGCAGAGAGCAGTGGGAAAAGCCATAGAGGCTGCCCTAGCCCTAGCCCCAGTGAGGTCAGAGTGGAAACATCGGCCATGGTTGATCCAAAAGGCAGCCACCCCAGGCCTTCACGGAAACCCGTTGACTCGGTAAGAACCTCATGTAGGAAAGGTATGCTGTGTAAACAAAGGAAGTAGGCTTTGGTGAGCCTTTTAAGGCAGTCTCTGGTTTTAATTTCATCTGGATTAATTTAATCTCTCATTTGAATTCAGGGACTGAGAATATTTTATCATAGCTCTG	True	False	False	46	0	0	1	0.002765716182205382	False	False	False			0	0	0	0	0.0	0.0	False	False	False		False	False		False	False		False	False		False	0	0	0	0	0.0	0.0	False	0	0	0	0	0.0	0.0	False	no_outout_indicators	False	False	False	no_leftinout_indicators	False	False	False	no_rightinout_indicators	False	False	False	no_leftinout_rc_indicators	False	False	False	no_rightinout_rc_indicators	False	False	False	False	unidentified	LEFT_NO_DETECTED	RIGHT_NO_DETECTED	OTHERS	False	Unclassified
1193	TTTCTGAGCAAAGAAGTAAGTTACATCGTGTCCAGCCGCAGAGAAGTAAAGGCAGAGAGCAGTGGGAAAGGCCATAGAGGCTGCCCTAGCCCTAGCCCCAGTGAGGTCAGAGTGGAAACATCGGCCATGGTTGATCCAAAAGGCAGCCACCCCAGGCCTTCACGGGTTTACTCGGTAAGAACCTCATGTAGGAAAGGTATGCTGTGTAAACAAAGGAAGTAGGCTTTGGTGAGCCTTTTAAGGCAGTCTCTGGTTTTAATTTCATCTGGATTAATTTAATCTCTCATTTGAATTCAGGGACTGAGAATATTTTATCATAGCTCGG	TTTCTGAGCAAAGAAGTAAGTTACATCGTGTCCAGCCGCAGAGAAGTAAAGGCAGAGAGCAGTGGGAAAAGCCATAGAGGCTGCCCTAGCCCTAGCCCCAGTGAGGTCAGAGTGGAAACATCGGCCATGGTTGATCCAAAAGGCAGCCACCCCAGGCCTTCACGGAAACCCGTTGACTCGGTAAGAACCTCATGTAGGAAAGGTATGCTGTGTAAACAAAGGAAGTAGGCTTTGGTGAGCCTTTTAAGGCAGTCTCTGGTTTTAATTTCATCTGGATTAATTTAATCTCTCATTTGAATTCAGGGACTGAGAATATTTTATCATAGCTCTG	True	False	False	0	0	1	1	0.002765716182205382	True	False	False	CGGCCATGGTTGATCCAAAAGGCAGCCACCCCAGGCCTTCACGGGTTTACTCGGTAAGAACCTCATGTAGGAAAGGTATGCTGTGTAAACAAAGGAAGTA	False	71	52	71	120	0.5416666666666666	0.9716981132075472	False	False	False		False	False		False	False		False	False		False	0	0	0	0	0.0	0.0	False	0	0	0	0	0.0	0.0	False	no_inout_indicators	False	False	False	no_leftinout_indicators	False	False	False	no_rightinout_indicators	False	False	False	no_leftinout_rc_indicators	False	False	False	no_rightinout_rc_indicators	True	False	False	True	overall_edited_deletion	LEFT_NO_DETECTED	RIGHT_NO_DETECTED	DELETION_EDITING	False	NHEJ
1194	TTTCTGAGCAAAGAAGTAAGTTAATCGTGTCCAGCCGCAGAGAAGTAAAGGCAGAGAGCAGTGGGAAAAGCCATAGAGGCTGCCCTAGCCCTAGCCCCAGTGAGGTCAGAGTGGAAACATCGGCCATGGTTGATCCAAAAGGCAGCCACCCCAGGCCTTCACGGAAACCCGTTGTACTCGGTAAGAACCTCATGTAGGAAAGGTATGCTGTGTAAACAAAGGAAGTAGGCTTTGGTGAGCCTTTTAAGGCAGTCTCTGGTTTTAATTTCATCTGGATTAATTTAATCTCTCATTTGAATTCAGGGACTGAGAATATTTTATCATAGCTCTG	TTTCTGAGCAAAGAAGTAAGTTACATCGTGTCCAGCCGCAGAGAAGTAAAGGCAGAGAGCAGTGGGAAAAGCCATAGAGGCTGCCCTAGCCCTAGCCCCAGTGAGGTCAGAGTGGAAACATCGGCCATGGTTGATCCAAAAGGCAGCCACCCCAGGCCTTCACGGAAACCCGTTGACTCGGTAAGAACCTCATGTAGGAAAGGTATGCTGTGTAAACAAAGGAAGTAGGCTTTGGTGAGCCTTTTAAGGCAGTCTCTGGTTTTAATTTCATCTGGATTAATTTAATCTCTCATTTGAATTCAGGGACTGAGAATATTTTATCATAGCTCTG	True	False	False	0	1	0	1	0.002765716182205382	True	False	False	CGGCCATGGTTGATCCAAAAGGCAGCCACCCCAGGCCTTCACGGAAACCCGTTGTACTCGGTAAGAACCTCATGTAGGAAAGGTATGCTGTGTAAACAAAGGAAGTA	False	91	52	91	120	0.5380434782608695	0.9716981132075472	False	False	False		False	False		False	False		False	False		False	0	0	0	0	0.0	0.0	False	0	0	0	0	0.0	0.0	False	no_inout_indicators	False	False	False	no_leftinout_indicators	False	False	False	no_rightinout_indicators	False	False	False	no_leftinout_rc_indicators	False	False	False	no_rightinout_rc_indicators	True	False	True	False	overall_edited_insertion	LEFT_NO_DETECTED	RIGHT_NO_DETECTED	INSERT_EDITING	False	NHEJ
1195	TTTCTGAGCAAAGAAGTAAGTTACATCGTGTCCAGCCGCAGAGAAGTAAAGGCAGAGAGCAGTGGGAAAAGCCATAGAGGCTGCCCTAGCCCTAGCCCCAGTGAGGTCAGAGTGGAAACATCGGCCATGGTTGATCCAAAAGGCAACCACCCCAGGCCTTCACGGAAACTCGGTAAGAACCTCATGTAGGAAAGGTATGCTGTGTAAACAAAGGAAGTAGGCTTTGGTGAGCCTTTTAAGGCAGTCTCTGGTTTTAATTTCATCTGGATTAATTTAATCTCTCATTTGAATTCAGGGACTGAGAATATTTTATCATAGCTCTG	TTTCTGAGCAAAGAAGTAAGTTACATCGTGTCCAGCCGCAGAGAAGTAAAGGCAGAGAGCAGTGGGAAAAGCCATAGAGGCTGCCCTAGCCCTAGCCCCAGTGAGGTCAGAGTGGAAACATCGGCCATGGTTGATCCAAAAGGCAGCCACCCCAGGCCTTCACGGAAACCCGTTGACTCGGTAAGAACCTCATGTAGGAAAGGTATGCTGTGTAAACAAAGGAAGTAGGCTTTGGTGAGCCTTTTAAGGCAGTCTCTGGTTTTAATTTCATCTGGATTAATTTAATCTCTCATTTGAATTCAGGGACTGAGAATATTTTATCATAGCTCTG	True	False	False	8	0	0	1	0.002765716182205382	True	False	False	CGGCCATGGTTGATCCAAAAGGCAACCACCCCAGGCCTTCACGGAAACTCGGTAAGAACCTCATGTAGGAAAGGTATGCTGTGTAAACAAAGGAAGTA	False	76	52	76	120	0.5454545454545454	0.9716981132075472	False	False	False		False	False		False	False		False	False		False	0	0	0	0	0.0	0.0	False	0	0	0	0	0.0	0.0	False	no_inout_indicators	False	False	False	no_leftinout_indicators	False	False	False	no_rightinout_indicators	False	False	False	no_leftinout_rc_indicators	False	False	False	no_rightinout_rc_indicators	True	False	False	True	overall_edited_deletion	LEFT_NO_DETECTED	RIGHT_NO_DETECTED	DELETION_EDITING	False	NHEJ
1196	TTTCTGAGCAAAGAAGTAAGTTACATCGTGTCCAGCCGCAGAGAAGTAAAGGCAGAGAGCAGTGGGAAAAGCCATAGAGGCTGCCCTAGCCCTAGCCCCAGTGAGGTCAGAGTGGAAACATCGGCCATGACTCGGTAAGAACCTCATGTAGGAAAGGTATGCTGTGTAAACAAAGGAAGTAGGCTTTGGTGAGCCTTTTAAGGCAGTCTCTGGTTTTAATTTCATCTGGATTAATTTAATCTCTCATTTGAATTCAGGGGCTGAGAATATTTTATCATAGCTCTG	TTTCTGAGCAAAGAAGTAAGTTACATCGTGTCCAGCCGCAGAGAAGTAAAGGCAGAGAGCAGTGGGAAAAGCCATAGAGGCTGCCCTAGCCCTAGCCCCAGTGAGGTCAGAGTGGAAACATCGGCCATGGTTGATCCAAAAGGCAGCCACCCCAGGCCTTCACGGAAACCCGTTGACTCGGTAAGAACCTCATGTAGGAAAGGTATGCTGTGTAAACAAAGGAAGTAGGCTTTGGTGAGCCTTTTAAGGCAGTCTCTGGTTTTAATTTCATCTGGATTAATTTAATCTCTCATTTGAATTCAGGGACTGAGAATATTTTATCATAGCTCTG	True	False	False	46	0	0	1	0.002765716182205382	False	False	False			0	0	0	0	0.0	0.0	False	False	False		False	False		False	False		False	False		False	0	0	0	0	0.0	0.0	False	0	0	0	0	0.0	0.0	False	no_outout_indicators	False	False	False	no_leftinout_indicators	False	False	False	no_rightinout_indicators	False	False	False	no_leftinout_rc_indicators	False	False	False	no_rightinout_rc_indicators	False	False	False	False	unidentified	LEFT_NO_DETECTED	RIGHT_NO_DETECTED	OTHERS	False	Unclassified
1197	TTTCTGAGCAAAGAAGTAAGTTACATCGTGTCCAGCCGCAGAGAAGTAAAGGCAGAGAGCAGTGGGAAAAGCCATAGAGGCTGCCCTAGCCCTAGCCCCAGTGAGGTCAGAGTGGAAACATCGGCCATGGTTGATCCAAAAGGCAGCCACCCCAGGCCTTCACGGAAACCCGTTGTAGGAAAGGTATGCTGTGTAAACAAAGGAGGTAGGCTTTGGTGAGCCTTTTAAGGCAGTCTCTGGTTTTAATTTCATCTGGATTAATTTAATCTCTCATTTGAATTCAGGGACTGAGAATATTTTATCATAGCTCTG	TTTCTGAGCAAAGAAGTAAGTTACATCGTGTCCAGCCGCAGAGAAGTAAAGGCAGAGAGCAGTGGGAAAAGCCATAGAGGCTGCCCTAGCCCTAGCCCCAGTGAGGTCAGAGTGGAAACATCGGCCATGGTTGATCCAAAAGGCAGCCACCCCAGGCCTTCACGGAAACCCGTTGACTCGGTAAGAACCTCATGTAGGAAAGGTATGCTGTGTAAACAAAGGAAGTAGGCTTTGGTGAGCCTTTTAAGGCAGTCTCTGGTTTTAATTTCATCTGGATTAATTTAATCTCTCATTTGAATTCAGGGACTGAGAATATTTTATCATAGCTCTG	True	False	False	19	0	0	1	0.002765716182205382	False	False	False			0	0	0	0	0.0	0.0	False	False	False		False	False		False	False		False	False		False	0	0	0	0	0.0	0.0	False	0	0	0	0	0.0	0.0	False	no_outout_indicators	False	False	False	no_leftinout_indicators	False	False	False	no_rightinout_indicators	False	False	False	no_leftinout_rc_indicators	False	False	False	no_rightinout_rc_indicators	False	False	False	False	unidentified	LEFT_NO_DETECTED	RIGHT_NO_DETECTED	OTHERS	False	Unclassified
1198	TTTCTGAGCAAAGAAGTAAGTTACATCGTGTCCAGCCGCAGAGAAGTAAAGGCAGAGAGCAGTGGGAAAGGCCATAGAGGCTGCCCTAGCCCTAGCCCCATTGAGGTCAGAGTGGAAACATCGGCCATGGTTGATCCAAAAGGCAGCCACCCCAGGCCTTCACGGAAAACTCGGTAAGAACCTCATGTAGGAAAGGTATGCTGTGTAAACAAAGGAAGTAGGCTTTGGTGAGCCTTTTAAGGCAGTCTCTGGTTTTAATTTCATCTGGATTAATTTAATCTCCCATTTGAATTCAGGGACTGAGAATATTTTATCATAGCTCTG	TTTCTGAGCAAAGAAGTAAGTTACATCGTGTCCAGCCGCAGAGAAGTAAAGGCAGAGAGCAGTGGGAAAAGCCATAGAGGCTGCCCTAGCCCTAGCCCCAGTGAGGTCAGAGTGGAAACATCGGCCATGGTTGATCCAAAAGGCAGCCACCCCAGGCCTTCACGGAAACCCGTTGACTCGGTAAGAACCTCATGTAGGAAAGGTATGCTGTGTAAACAAAGGAAGTAGGCTTTGGTGAGCCTTTTAAGGCAGTCTCTGGTTTTAATTTCATCTGGATTAATTTAATCTCTCATTTGAATTCAGGGACTGAGAATATTTTATCATAGCTCTG	True	False	False	7	0	0	1	0.002765716182205382	True	False	False	CGGCCATGGTTGATCCAAAAGGCAGCCACCCCAGGCCTTCACGGAAAACTCGGTAAGAACCTCATGTAGGAAAGGTATGCTGTGTAAACAAAGGAAGTA	False	78	52	78	120	0.5443037974683544	0.9716981132075472	False	False	False		False	False		False	False		False	False		False	0	0	0	0	0.0	0.0	False	0	0	0	0	0.0	0.0	False	no_inout_indicators	False	False	False	no_leftinout_indicators	False	False	False	no_rightinout_indicators	False	False	False	no_leftinout_rc_indicators	False	False	False	no_rightinout_rc_indicators	True	False	False	True	overall_edited_deletion	LEFT_NO_DETECTED	RIGHT_NO_DETECTED	DELETION_EDITING	False	NHEJ
1199	TTTCTGAGAAAGAAGTAAGTTACATCGTGTCCAGCCGCAGAGAAGTAAAGGCAGAGAGCAGTGGGAAAAGCCATAGAGGCTGCCCTAGCCCTAGCCCCAGTGAGGTCAGAGTGGAAACATCGGCCATGGTTGATCCAAAAGGCAGCCACCCCAGGCCTTCACGGAAACCCGTTGTAAGAACCTCATGTAGGAAAGGTATGCTGTGTAAACAAAGGAAGTAGGCTTTGGTGAGCCTTTTAAGGCAGTCTCTGGTTTTAATTTCATCTGGATTAATTTAATCTCTCATTTGAATTCAGGGACTGAGAATATTTTATCATAGCTCTG	TTTCTGAGCAAAGAAGTAAGTTACATCGTGTCCAGCCGCAGAGAAGTAAAGGCAGAGAGCAGTGGGAAAAGCCATAGAGGCTGCCCTAGCCCTAGCCCCAGTGAGGTCAGAGTGGAAACATCGGCCATGGTTGATCCAAAAGGCAGCCACCCCAGGCCTTCACGGAAACCCGTTGACTCGGTAAGAACCTCATGTAGGAAAGGTATGCTGTGTAAACAAAGGAAGTAGGCTTTGGTGAGCCTTTTAAGGCAGTCTCTGGTTTTAATTTCATCTGGATTAATTTAATCTCTCATTTGAATTCAGGGACTGAGAATATTTTATCATAGCTCTG	True	False	False	6	0	0	1	0.002765716182205382	True	False	False	CGGCCATGGTTGATCCAAAAGGCAGCCACCCCAGGCCTTCACGGAAACCCGTTGTAAGAACCTCATGTAGGAAAGGTATGCTGTGTAAACAAAGGAAGTA	False	90	47	90	125	0.5384615384615384	0.96875	False	False	False		False	False		False	False		False	False		False	0	0	0	0	0.0	0.0	False	0	0	0	0	0.0	0.0	False	no_inout_indicators	False	False	False	no_leftinout_indicators	False	False	False	no_rightinout_indicators	False	False	False	no_leftinout_rc_indicators	False	False	False	no_rightinout_rc_indicators	True	False	False	True	overall_edited_deletion	LEFT_NO_DETECTED	RIGHT_NO_DETECTED	DELETION_EDITING	False	NHEJ
1200	TTTCTGAGCAAAGAAGTAAGTTACATCGTGTCCAGCCGCAGAGAAGTAAAGGCAGAGAGCAGTGGGAAAAGCCATAGAGGCTGCCCTAGCCCTAGCCCCAGTGAGGTCAGAGTGGAGACATCGGCCATGGTTGATCCAAAAGGCAGCCACCCCAGGCCTTCACGGAAACCTCGGTAAGAACCTCATGTAGGAAAGGTATGCTGTGTAAACAAAGGAAGTAGGCTTTGGTGAGCCTTTTAAGGCAGTCTCTGGTTTTAATTTCATCTGGATTAATTTAATCTCTCATTTGAATTCAGGGACTGAGAATATTTTATCATAGCTCTG	TTTCTGAGCAAAGAAGTAAGTTACATCGTGTCCAGCCGCAGAGAAGTAAAGGCAGAGAGCAGTGGGAAAAGCCATAGAGGCTGCCCTAGCCCTAGCCCCAGTGAGGTCAGAGTGGAAACATCGGCCATGGTTGATCCAAAAGGCAGCCACCCCAGGCCTTCACGGAAACCCGTTGACTCGGTAAGAACCTCATGTAGGAAAGGTATGCTGTGTAAACAAAGGAAGTAGGCTTTGGTGAGCCTTTTAAGGCAGTCTCTGGTTTTAATTTCATCTGGATTAATTTAATCTCTCATTTGAATTCAGGGACTGAGAATATTTTATCATAGCTCTG	True	False	False	7	0	0	1	0.002765716182205382	True	False	False	CGGCCATGGTTGATCCAAAAGGCAGCCACCCCAGGCCTTCACGGAAACCTCGGTAAGAACCTCATGTAGGAAAGGTATGCTGTGTAAACAAAGGAAGTA	False	80	51	80	121	0.5370370370370371	0.9711538461538461	False	False	False		False	False		False	False		False	False		False	0	0	0	0	0.0	0.0	False	0	0	0	0	0.0	0.0	False	no_inout_indicators	False	False	False	no_leftinout_indicators	False	False	False	no_rightinout_indicators	False	False	False	no_leftinout_rc_indicators	False	False	False	no_rightinout_rc_indicators	True	False	False	True	overall_edited_deletion	LEFT_NO_DETECTED	RIGHT_NO_DETECTED	DELETION_EDITING	False	NHEJ
1201	TTTCTGAGCAAAGAAGTAAGTTACATCGTGTCCAGCCGCAGAGAAGTAAAGGCAGAGAGCAGTGGGAAAAGCCATAGAGGCTGCCCTAGCCCTAGCCCCAGTGAGGTCAGAGTGGAAACATCGGCCATGGTTGATCCAAAAGGCAGCCACCCCAGGCCTTCACGGAAACCCGTAAGAACCTCATGTAGGAAAGGTATGCTGTGTAAACAAAGGAAGTAGGCTTTGGTGAGCCTTTTAAGGCAGTCTCTGGTTTTAATTTCATCTGGATTAATTTAATCTCTCATTTGAATTCGGGACTGAGAATATTTTATCATAGCTCTG	TTTCTGAGCAAAGAAGTAAGTTACATCGTGTCCAGCCGCAGAGAAGTAAAGGCAGAGAGCAGTGGGAAAAGCCATAGAGGCTGCCCTAGCCCTAGCCCCAGTGAGGTCAGAGTGGAAACATCGGCCATGGTTGATCCAAAAGGCAGCCACCCCAGGCCTTCACGGAAACCCGTTGACTCGGTAAGAACCTCATGTAGGAAAGGTATGCTGTGTAAACAAAGGAAGTAGGCTTTGGTGAGCCTTTTAAGGCAGTCTCTGGTTTTAATTTCATCTGGATTAATTTAATCTCTCATTTGAATTCAGGGACTGAGAATATTTTATCATAGCTCTG	True	False	False	9	0	0	1	0.002765716182205382	True	False	False	CGGCCATGGTTGATCCAAAAGGCAGCCACCCCAGGCCTTCACGGAAACCCGTAAGAACCTCATGTAGGAAAGGTATGCTGTGTAAACAAAGGAAGTA	False	92	47	92	125	0.5483870967741935	0.96875	False	False	False		False	False		False	False		False	False		False	0	0	0	0	0.0	0.0	False	0	0	0	0	0.0	0.0	False	no_inout_indicators	False	False	False	no_leftinout_indicators	False	False	False	no_rightinout_indicators	False	False	False	no_leftinout_rc_indicators	False	False	False	no_rightinout_rc_indicators	True	False	False	True	overall_edited_deletion	LEFT_NO_DETECTED	RIGHT_NO_DETECTED	DELETION_EDITING	False	NHEJ
1202	TTTCTGAGCAAAGAAGTAAGTTACATCGTGTCCAGCCGCAGAGAAGTAAAGGCAGAGAGCAGTGGGAAAAGCCATAGAGGCTGCCCTAGCCCTAGCCCCAGTGAGGTCAGAGTGGAAACATCGGCCATGGTTGATCCAAAAGGCAGCCACCCCAGGCCTTCACGGAAACCCGGTAAGAACCTCATGTAGGAAAGGTACGCTGTGTAAACAAAGGAAGTAGGCTTTGGTGAGCCTTTTAAGGCAGTCTCTGGTTTTAATTTCATCTGGATTAATTTAATCTCTCATTTGAATTCAGGGACTGAGAATATTTTATCATAGCTCTG	TTTCTGAGCAAAGAAGTAAGTTACATCGTGTCCAGCCGCAGAGAAGTAAAGGCAGAGAGCAGTGGGAAAAGCCATAGAGGCTGCCCTAGCCCTAGCCCCAGTGAGGTCAGAGTGGAAACATCGGCCATGGTTGATCCAAAAGGCAGCCACCCCAGGCCTTCACGGAAACCCGTTGACTCGGTAAGAACCTCATGTAGGAAAGGTATGCTGTGTAAACAAAGGAAGTAGGCTTTGGTGAGCCTTTTAAGGCAGTCTCTGGTTTTAATTTCATCTGGATTAATTTAATCTCTCATTTGAATTCAGGGACTGAGAATATTTTATCATAGCTCTG	True	False	False	8	0	0	1	0.002765716182205382	True	False	False	CGGCCATGGTTGATCCAAAAGGCAGCCACCCCAGGCCTTCACGGAAACCCGGTAAGAACCTCATGTAGGAAAGGTACGCTGTGTAAACAAAGGAAGTA	False	79	21	79	151	0.54375	0.9318181818181818	False	False	False		False	False		False	False		False	False		False	0	0	0	0	0.0	0.0	False	0	0	0	0	0.0	0.0	False	no_inout_indicators	False	False	False	no_leftinout_indicators	False	False	False	no_rightinout_indicators	False	False	False	no_leftinout_rc_indicators	False	False	False	no_rightinout_rc_indicators	True	False	False	True	overall_edited_deletion	LEFT_NO_DETECTED	RIGHT_NO_DETECTED	DELETION_EDITING	False	NHEJ
1203	TTTCTGAGCAAAGAAGTAAGTTACATCGTGTCCAGCCGCAGAGAAGTAAAGGCAGAGAGCAGTGGGAAAAGCCATAGAGGCTGCCCTAGCCCTAGCCCCAGTGAGGTCAGAGTGGAAACATCGGCCATGGTTGATCCAAAAGGCAGCCACCCCAGGCCTTCACACTCGGTAAGAACCTCATGTAGGAAAGGTATGCTGTGTAAACAAAGGAAGTAGGCTTTGGTGAGCCTTTTAAGGCAGTCTCTGGTTTTAATTTCATCTGGATTAATTTAATCTCTCATGTGAATTCAGGGACTGAGAATATTTTATCATAGCTCTG	TTTCTGAGCAAAGAAGTAAGTTACATCGTGTCCAGCCGCAGAGAAGTAAAGGCAGAGAGCAGTGGGAAAAGCCATAGAGGCTGCCCTAGCCCTAGCCCCAGTGAGGTCAGAGTGGAAACATCGGCCATGGTTGATCCAAAAGGCAGCCACCCCAGGCCTTCACGGAAACCCGTTGACTCGGTAAGAACCTCATGTAGGAAAGGTATGCTGTGTAAACAAAGGAAGTAGGCTTTGGTGAGCCTTTTAAGGCAGTCTCTGGTTTTAATTTCATCTGGATTAATTTAATCTCTCATTTGAATTCAGGGACTGAGAATATTTTATCATAGCTCTG	True	False	False	12	0	0	1	0.002765716182205382	True	False	False	CGGCCATGGTTGATCCAAAAGGCAGCCACCCCAGGCCTTCACACTCGGTAAGAACCTCATGTAGGAAAGGTATGCTGTGTAAACAAAGGAAGTA	False	62	52	62	120	0.5476190476190477	0.9716981132075472	False	False	False		False	False		False	False		False	False		False	0	0	0	0	0.0	0.0	False	0	0	0	0	0.0	0.0	False	no_inout_indicators	False	False	False	no_leftinout_indicators	False	False	False	no_rightinout_indicators	False	False	False	no_leftinout_rc_indicators	False	False	False	no_rightinout_rc_indicators	True	False	False	True	overall_edited_deletion	LEFT_NO_DETECTED	RIGHT_NO_DETECTED	DELETION_EDITING	False	NHEJ
1204	TTTCTGAGCAAAGAAGTAAGTTACATCGTGTCCAGCCGCAGAGAAGTAAAGGCAGAGAGCAGTGGGAAAAGCCATAGAGGCTGCCCTAGCCCTAGCCCCAGTGAGGTCAGAGTGGAAACATCGGCCATGGTTGATCCAAAAGGCAGCCACCCCAGGCCTTCACGGAAAAACCTCATGTAGGAAAGGTATGCTGTGTAAACAAAGGAAGTAGGCTTTGGTGAGCCTTTTAAGGCAGTCTCTGGTTTTAATTTCATCTGGATTAATTTAATCTCTCATTTGAATTCAGGCTCTGAGAATATTTTATCATAGCTCT	TTTCTGAGCAAAGAAGTAAGTTACATCGTGTCCAGCCGCAGAGAAGTAAAGGCAGAGAGCAGTGGGAAAAGCCATAGAGGCTGCCCTAGCCCTAGCCCCAGTGAGGTCAGAGTGGAAACATCGGCCATGGTTGATCCAAAAGGCAGCCACCCCAGGCCTTCACGGAAACCCGTTGACTCGGTAAGAACCTCATGTAGGAAAGGTATGCTGTGTAAACAAAGGAAGTAGGCTTTGGTGAGCCTTTTAAGGCAGTCTCTGGTTTTAATTTCATCTGGATTAATTTAATCTCTCATTTGAATTCAGGGACTGAGAATATTTTATCATAGCTCTG	True	False	False	17	0	0	1	0.002765716182205382	True	False	False	CGGCCATGGTTGATCCAAAAGGCAGCCACCCCAGGCCTTCACGGAAAAACCTCATGTAGGAAAGGTATGCTGTGTAAACAAAGGAAGTA	False	75	42	75	130	0.5460526315789473	0.9651162790697675	False	False	False		False	False		False	False		False	False		False	0	0	0	0	0.0	0.0	False	0	0	0	0	0.0	0.0	False	no_inout_indicators	False	False	False	no_leftinout_indicators	False	False	False	no_rightinout_indicators	False	False	False	no_leftinout_rc_indicators	False	False	False	no_rightinout_rc_indicators	True	False	False	True	overall_edited_deletion	LEFT_NO_DETECTED	RIGHT_NO_DETECTED	DELETION_EDITING	False	NHEJ
1205	TTTCTGAGCAAAGAAGTAAGTTACATCGTGTCCAGCCGCAGAGAAGGAAAGGCAGAGAGCAGTGGGAAAAGCCATAGAGGCTGCCCTAGCCCTAGCCCCAGTGAGGTCAGAGTGGAAACATCGGCCATGGTTGATCCAAAAGGCAGCCACCCCAGGCCTTCACGGAAACCCGTTGTACTCGGTAAGAACCTCATGTAGGAAAGGTATGCTGTGTAAACAAAGGAAGTAGGCTTTGGTGAGCCTTTTAAGGCAGTCTCTGGTTTTAATTTCATCTGGATTAATTTAATCTCTCATTTGAATTCAGGGACTGAGAATATTTTATCATAGCTCTG	TTTCTGAGCAAAGAAGTAAGTTACATCGTGTCCAGCCGCAGAGAAGTAAAGGCAGAGAGCAGTGGGAAAAGCCATAGAGGCTGCCCTAGCCCTAGCCCCAGTGAGGTCAGAGTGGAAACATCGGCCATGGTTGATCCAAAAGGCAGCCACCCCAGGCCTTCACGGAAACCCGTTGACTCGGTAAGAACCTCATGTAGGAAAGGTATGCTGTGTAAACAAAGGAAGTAGGCTTTGGTGAGCCTTTTAAGGCAGTCTCTGGTTTTAATTTCATCTGGATTAATTTAATCTCTCATTTGAATTCAGGGACTGAGAATATTTTATCATAGCTCTG	True	False	False	0	1	0	1	0.002765716182205382	True	False	False	CGGCCATGGTTGATCCAAAAGGCAGCCACCCCAGGCCTTCACGGAAACCCGTTGTACTCGGTAAGAACCTCATGTAGGAAAGGTATGCTGTGTAAACAAAGGAAGTA	False	91	52	91	120	0.5380434782608695	0.9716981132075472	False	False	False		False	False		False	False		False	False		False	0	0	0	0	0.0	0.0	False	0	0	0	0	0.0	0.0	False	no_inout_indicators	False	False	False	no_leftinout_indicators	False	False	False	no_rightinout_indicators	False	False	False	no_leftinout_rc_indicators	False	False	False	no_rightinout_rc_indicators	True	False	True	False	overall_edited_insertion	LEFT_NO_DETECTED	RIGHT_NO_DETECTED	INSERT_EDITING	False	NHEJ
1206	TTTCTGAGCAAAGAAGTAAGTTACATCGTGTCCAGCCGCAGAGAAGTAAAGGCAGAGAGCAGTGGGAAAAGCCATAGAGGCTGCCCTAGCCCTAGCCCCAGTGAGGTCAGAGTGGAAACACCGGCCATGGTTGATCCAAAAGGCAGCCATGAACCTCATGTAGGAAAGGTATGCTGTGTAAACAAAGGAAGTAGGCTTTGGTGAGCCTTTTAAGGCAGTCTCTGGTTTTAATTTCATCTGGATTAATTTAATCTCTCATTTGAATTCAGGGACTGAGAATATTTTATCATAGCTCTG	TTTCTGAGCAAAGAAGTAAGTTACATCGTGTCCAGCCGCAGAGAAGTAAAGGCAGAGAGCAGTGGGAAAAGCCATAGAGGCTGCCCTAGCCCTAGCCCCAGTGAGGTCAGAGTGGAAACATCGGCCATGGTTGATCCAAAAGGCAGCCACCCCAGGCCTTCACGGAAACCCGTTGACTCGGTAAGAACCTCATGTAGGAAAGGTATGCTGTGTAAACAAAGGAAGTAGGCTTTGGTGAGCCTTTTAAGGCAGTCTCTGGTTTTAATTTCATCTGGATTAATTTAATCTCTCATTTGAATTCAGGGACTGAGAATATTTTATCATAGCTCTG	True	False	False	34	0	0	1	0.002765716182205382	True	False	False	CGGCCATGGTTGATCCAAAAGGCAGCCATGAACCTCATGTAGGAAAGGTATGCTGTGTAAACAAAGGAAGTA	False	48	43	48	129	0.5408163265306123	0.9659090909090909	False	False	False		False	False		False	False		False	False		False	0	0	0	0	0.0	0.0	False	0	0	0	0	0.0	0.0	False	no_inout_indicators	False	False	False	no_leftinout_indicators	False	False	False	no_rightinout_indicators	False	False	False	no_leftinout_rc_indicators	False	False	False	no_rightinout_rc_indicators	True	False	False	True	overall_edited_deletion	LEFT_NO_DETECTED	RIGHT_NO_DETECTED	DELETION_EDITING	False	NHEJ
1207	TTTCTGAGCAAAGAAGTAAGTTACATCGTGTCCAGCCGCAGAGAAGTAAAGGCAGAGAGCAGTGGGAAAAGCCATAGAGGCTGCCCTAGCCCTAGCCCCAGTGAGGTCAGAGTGGAAACATCGGCCATGGTTGATCCAAAAGGCAGCCACCCCAGGCCTTCACGGAAACCCGTTGCACTCGGTAAGAACCTCATGTAGGAAAGGTATGCTGTGTAAACAAAGGAAGTAGGCTTTGGTGAGCCTTTTAAGGCAGTCTCTGGTTTTAATTTCATCTGGATTAATTTAATCTCTCATTTGAATTCAGGGACTGAGGATATTTTATCATAGCTCTG	TTTCTGAGCAAAGAAGTAAGTTACATCGTGTCCAGCCGCAGAGAAGTAAAGGCAGAGAGCAGTGGGAAAAGCCATAGAGGCTGCCCTAGCCCTAGCCCCAGTGAGGTCAGAGTGGAAACATCGGCCATGGTTGATCCAAAAGGCAGCCACCCCAGGCCTTCACGGAAACCCGTTGACTCGGTAAGAACCTCATGTAGGAAAGGTATGCTGTGTAAACAAAGGAAGTAGGCTTTGGTGAGCCTTTTAAGGCAGTCTCTGGTTTTAATTTCATCTGGATTAATTTAATCTCTCATTTGAATTCAGGGACTGAGAATATTTTATCATAGCTCTG	True	False	False	0	1	0	1	0.002765716182205382	True	False	False	CGGCCATGGTTGATCCAAAAGGCAGCCACCCCAGGCCTTCACGGAAACCCGTTGCACTCGGTAAGAACCTCATGTAGGAAAGGTATGCTGTGTAAACAAAGGAAGTA	False	91	52	91	120	0.5380434782608695	0.9716981132075472	False	False	False		False	False		False	False		False	False		False	0	0	0	0	0.0	0.0	False	0	0	0	0	0.0	0.0	False	no_inout_indicators	False	False	False	no_leftinout_indicators	False	False	False	no_rightinout_indicators	False	False	False	no_leftinout_rc_indicators	False	False	False	no_rightinout_rc_indicators	True	False	True	False	overall_edited_insertion	LEFT_NO_DETECTED	RIGHT_NO_DETECTED	INSERT_EDITING	False	NHEJ
1208	TTTCTGAGCAAAGAAGTAAGTTACATCGTGTCCAGCCGCAGAGAAGTGAAGGCAGAGAGCAGTGGGAAAAGCCATAGAGGCTGCCCTAGCCCTAGCCCCAGTGAGGTCAGAGTGGAAACATCGGCCATGGTTGATCCAAAAGGCAGCCACCCCAGGCCTTCACGGAAACCCGTTACTCGGTAAGAACCTCATGTAGGAAAGGTATGCTGTGTAAACAAAGGAAGTAGGCTTTGGTGAGCCTTTTAAGGCAGTCTCTGGTTTTAATTTCATCTGGATTAATTTAATCTCTCATTTGAATTCAGGGACTGAGAATATTTTATCATAGCTCTG	TTTCTGAGCAAAGAAGTAAGTTACATCGTGTCCAGCCGCAGAGAAGTAAAGGCAGAGAGCAGTGGGAAAAGCCATAGAGGCTGCCCTAGCCCTAGCCCCAGTGAGGTCAGAGTGGAAACATCGGCCATGGTTGATCCAAAAGGCAGCCACCCCAGGCCTTCACGGAAACCCGTTGACTCGGTAAGAACCTCATGTAGGAAAGGTATGCTGTGTAAACAAAGGAAGTAGGCTTTGGTGAGCCTTTTAAGGCAGTCTCTGGTTTTAATTTCATCTGGATTAATTTAATCTCTCATTTGAATTCAGGGACTGAGAATATTTTATCATAGCTCTG	True	False	False	1	0	0	1	0.002765716182205382	True	False	False	CGGCCATGGTTGATCCAAAAGGCAGCCACCCCAGGCCTTCACGGAAACCCGTTACTCGGTAAGAACCTCATGTAGGAAAGGTATGCTGTGTAAACAAAGGAAGTA	False	101	52	101	120	0.5441176470588235	0.9716981132075472	False	False	False		False	False		False	False		False	False		False	0	0	0	0	0.0	0.0	False	0	0	0	0	0.0	0.0	False	no_inout_indicators	False	False	False	no_leftinout_indicators	False	False	False	no_rightinout_indicators	False	False	False	no_leftinout_rc_indicators	False	False	False	no_rightinout_rc_indicators	True	False	False	True	overall_edited_deletion	LEFT_NO_DETECTED	RIGHT_NO_DETECTED	DELETION_EDITING	False	NHEJ
1209	TTTCTGAGCAAAGAAGTAAGTTACATCGTGTCCAGCCGCAGAGAAGTAAAGGCAGAGAGCAGTGGGAAAAGCCATAGAGGCTGCCCTAGCCCTAGCCCCAGTGAGGTCAGAGTGGAAACATCGGCCATGGTTGATCCAAAAGGCAGCCACCCCAGGCCTTCACGGAAACTCGGTAAGAACCTCCGTTAGGAAAGGTATGCTGTGTAAACAAAGGAAGTAGGCTTTGGTGAGCCTTTTAAGGCAGTCTCTGGTTTTAATTTCATCTGGATTAATTTAATCTCTCATTTGAATTCAGGGACTGAGAATATTTTATCATAGCTCTG	TTTCTGAGCAAAGAAGTAAGTTACATCGTGTCCAGCCGCAGAGAAGTAAAGGCAGAGAGCAGTGGGAAAAGCCATAGAGGCTGCCCTAGCCCTAGCCCCAGTGAGGTCAGAGTGGAAACATCGGCCATGGTTGATCCAAAAGGCAGCCACCCCAGGCCTTCACGGAAACCCGTTGACTCGGTAAGAACCTCATGTAGGAAAGGTATGCTGTGTAAACAAAGGAAGTAGGCTTTGGTGAGCCTTTTAAGGCAGTCTCTGGTTTTAATTTCATCTGGATTAATTTAATCTCTCATTTGAATTCAGGGACTGAGAATATTTTATCATAGCTCTG	True	False	False	8	0	0	1	0.002765716182205382	True	False	False	CGGCCATGGTTGATCCAAAAGGCAGCCACCCCAGGCCTTCACGGAAACTCGGTAAGAACCTCCGTTAGGAAAGGTATGCTGTGTAAACAAAGGAAGTA	False	78	33	78	139	0.5443037974683544	0.9558823529411765	False	False	False		False	False		False	False		False	False		False	0	0	0	0	0.0	0.0	False	0	0	0	0	0.0	0.0	False	no_inout_indicators	False	False	False	no_leftinout_indicators	False	False	False	no_rightinout_indicators	False	False	False	no_leftinout_rc_indicators	False	False	False	no_rightinout_rc_indicators	True	False	False	True	overall_edited_deletion	LEFT_NO_DETECTED	RIGHT_NO_DETECTED	DELETION_EDITING	False	NHEJ
1210	TTTCTGAGCAAAGAAGTCGTGTCCAGCCGCAGAGAAGTAAAGGCAGAGAGCAGTGGGAAAAGCCATAGAGGCTGCCCTAGCCCTAGCCCCAGTGAGGTCAGAGTGGAAACATCGGCCATGGTTGATCCAAAAGGCAGCCACCCCAGGCCTTCACGGGTTTACTCGGTAAGAACCTCATGTAGGAAAGGTATGCTGTGTAAACAAAGGAAGTAGGCTTTGGTGAGCCTTTTAAGGCAGTCTCTGGTTTTAATTTCATCTGGATTAATTTAATCTCTCATTTGAATTCAGGGACTGAGAATATTTTATCATAGCTCTG	TTTCTGAGCAAAGAAGTAAGTTACATCGTGTCCAGCCGCAGAGAAGTAAAGGCAGAGAGCAGTGGGAAAAGCCATAGAGGCTGCCCTAGCCCTAGCCCCAGTGAGGTCAGAGTGGAAACATCGGCCATGGTTGATCCAAAAGGCAGCCACCCCAGGCCTTCACGGAAACCCGTTGACTCGGTAAGAACCTCATGTAGGAAAGGTATGCTGTGTAAACAAAGGAAGTAGGCTTTGGTGAGCCTTTTAAGGCAGTCTCTGGTTTTAATTTCATCTGGATTAATTTAATCTCTCATTTGAATTCAGGGACTGAGAATATTTTATCATAGCTCTG	True	False	False	0	0	1	1	0.002765716182205382	True	False	False	CGGCCATGGTTGATCCAAAAGGCAGCCACCCCAGGCCTTCACGGGTTTACTCGGTAAGAACCTCATGTAGGAAAGGTATGCTGTGTAAACAAAGGAAGTA	False	71	52	71	120	0.5416666666666666	0.9716981132075472	False	False	False		False	False		False	False		False	False		False	0	0	0	0	0.0	0.0	False	0	0	0	0	0.0	0.0	False	no_inout_indicators	False	False	False	no_leftinout_indicators	False	False	False	no_rightinout_indicators	False	False	False	no_leftinout_rc_indicators	False	False	False	no_rightinout_rc_indicators	True	False	False	True	overall_edited_deletion	LEFT_NO_DETECTED	RIGHT_NO_DETECTED	DELETION_EDITING	False	NHEJ
1211	TTTCTGAGCAAAGAAGTAAGTTACATCGTGTCCAGCCGCAGAGAAGTAAAGGCAGAGAGCAGTGGGAAAAGCCATAGAGGCTGTCCTAGCCCTAGCCCCAGTGAGGTCAGAGTGGAAACATCGGCCATGGTTGATCCAAAAGGCAGCCACCCCAGGCCTTCACGGAAACCCGTTGACCTCATGTAGGAAAGGTATGCTGTGTAAACAAAGGAAGTAGGCTTTGGTGAGCCTTTTAAGGCAGTCTCTGGTTTTAATTTCATCTGGATTAATTTAATCTCTCATTTGAATTCAGGGACTGAGAATATTTTATCATAGCTCTG	TTTCTGAGCAAAGAAGTAAGTTACATCGTGTCCAGCCGCAGAGAAGTAAAGGCAGAGAGCAGTGGGAAAAGCCATAGAGGCTGCCCTAGCCCTAGCCCCAGTGAGGTCAGAGTGGAAACATCGGCCATGGTTGATCCAAAAGGCAGCCACCCCAGGCCTTCACGGAAACCCGTTGACTCGGTAAGAACCTCATGTAGGAAAGGTATGCTGTGTAAACAAAGGAAGTAGGCTTTGGTGAGCCTTTTAAGGCAGTCTCTGGTTTTAATTTCATCTGGATTAATTTAATCTCTCATTTGAATTCAGGGACTGAGAATATTTTATCATAGCTCTG	True	False	False	11	0	0	1	0.002765716182205382	True	False	False	CGGCCATGGTTGATCCAAAAGGCAGCCACCCCAGGCCTTCACGGAAACCCGTTGACCTCATGTAGGAAAGGTATGCTGTGTAAACAAAGGAAGTA	False	88	41	88	131	0.5449438202247191	0.9642857142857143	False	False	False		False	False		False	False		False	False		False	0	0	0	0	0.0	0.0	False	0	0	0	0	0.0	0.0	False	no_inout_indicators	False	False	False	no_leftinout_indicators	False	False	False	no_rightinout_indicators	False	False	False	no_leftinout_rc_indicators	False	False	False	no_rightinout_rc_indicators	True	False	False	True	overall_edited_deletion	LEFT_NO_DETECTED	RIGHT_NO_DETECTED	DELETION_EDITING	False	NHEJ
1212	TTTCTGAGCAAAGAAGTAAGTTACATCGTTCCAGCCGCAGAGAAGTAAAGGCAGAGAGCAGTGGGAAAAGCCATAGAGGCTGCCCTAGCCCTAGCCCCAGTGAGGTCAGAGTGGAAACATCGGCCATGGTTGATCCAAAAGGCAGCCACCCCAGGCCTTCACGGAACTCGGTAAGAACCTCATGTAGGAAAGGTATGCTGTGTAAACAAAGGAAGTAGGCTTTGGTGAGCCTTTTAAGGCAGTCTCTGGTTTTAATTTCATCTGGATTAATTTAATCTCTCATTTGAATTCAGGGACTGAGAATATTTTATCATAGCTCTG	TTTCTGAGCAAAGAAGTAAGTTACATCGTGTCCAGCCGCAGAGAAGTAAAGGCAGAGAGCAGTGGGAAAAGCCATAGAGGCTGCCCTAGCCCTAGCCCCAGTGAGGTCAGAGTGGAAACATCGGCCATGGTTGATCCAAAAGGCAGCCACCCCAGGCCTTCACGGAAACCCGTTGACTCGGTAAGAACCTCATGTAGGAAAGGTATGCTGTGTAAACAAAGGAAGTAGGCTTTGGTGAGCCTTTTAAGGCAGTCTCTGGTTTTAATTTCATCTGGATTAATTTAATCTCTCATTTGAATTCAGGGACTGAGAATATTTTATCATAGCTCTG	True	False	False	9	0	0	1	0.002765716182205382	True	False	False	CGGCCATGGTTGATCCAAAAGGCAGCCACCCCAGGCCTTCACGGAACTCGGTAAGAACCTCATGTAGGAAAGGTATGCTGTGTAAACAAAGGAAGTA	False	84	52	84	120	0.5411764705882353	0.9716981132075472	False	False	False		False	False		False	False		False	False		False	0	0	0	0	0.0	0.0	False	0	0	0	0	0.0	0.0	False	no_inout_indicators	False	False	False	no_leftinout_indicators	False	False	False	no_rightinout_indicators	False	False	False	no_leftinout_rc_indicators	False	False	False	no_rightinout_rc_indicators	True	False	False	True	overall_edited_deletion	LEFT_NO_DETECTED	RIGHT_NO_DETECTED	DELETION_EDITING	False	NHEJ
1213	TTTCTGAGCAAAGAAGTAAGTTACATCGTGTCCAGCCGCAGAGAAGTAAAGGCAGAGAGCAGTGGGAAAAGCCATAGAGGCTGCCCTAGCCCTAGCCCCAGTGAGGTCAGAGTGGAAACATCGGCCATGGTTGATCCAAAAGGCAGCCACCCCAGGCCTTCACGGAAACCCGTTGCGGTAAGAACCTCATGTAGGAAAGGTATACTGTGTAAACAAAGGAAGTAGGCTTTGGTGAGCCTTTTAAGGCAGTCTCTGGTTTTAATTTCATCTGGATTAATTTAATCTCTCATTTGAATTCAGGGACTGAGAATATTTTATCATAGCTCTG	TTTCTGAGCAAAGAAGTAAGTTACATCGTGTCCAGCCGCAGAGAAGTAAAGGCAGAGAGCAGTGGGAAAAGCCATAGAGGCTGCCCTAGCCCTAGCCCCAGTGAGGTCAGAGTGGAAACATCGGCCATGGTTGATCCAAAAGGCAGCCACCCCAGGCCTTCACGGAAACCCGTTGACTCGGTAAGAACCTCATGTAGGAAAGGTATGCTGTGTAAACAAAGGAAGTAGGCTTTGGTGAGCCTTTTAAGGCAGTCTCTGGTTTTAATTTCATCTGGATTAATTTAATCTCTCATTTGAATTCAGGGACTGAGAATATTTTATCATAGCTCTG	True	False	False	3	0	0	1	0.002765716182205382	True	False	False	CGGCCATGGTTGATCCAAAAGGCAGCCACCCCAGGCCTTCACGGAAACCCGTTGCGGTAAGAACCTCATGTAGGAAAGGTATACTGTGTAAACAAAGGAAGTA	False	98	20	98	152	0.5454545454545454	0.9285714285714286	False	False	False		False	False		False	False		False	False		False	0	0	0	0	0.0	0.0	False	0	0	0	0	0.0	0.0	False	no_inout_indicators	False	False	False	no_leftinout_indicators	False	False	False	no_rightinout_indicators	False	False	False	no_leftinout_rc_indicators	False	False	False	no_rightinout_rc_indicators	False	False	False	False	unexpected_mutations	LEFT_NO_DETECTED	RIGHT_NO_DETECTED	OTHERS	False	Unclassified
1214	TTTCTGAGCAAAGAAGTAAGTTACATCGTGTTCAGCCGCAGAGAAGTAAAGGCAGAGAGCAGTGGGAAAAGCCATAGAGGCTGCCCTAGCCCTAGCCCCAGTGAGGTCAGAGTGGAAACATCGGCCATGGTTGATCCAAAAGGCAGCCACCCCAGGCCTTCACGGAAACCCGGTAAGAACCTCATGTAGGAAAGGTATGCTGTGTAAACAAAGGAAGTAGGCTTTGGTGAGCCTTTTAAGGCAGTCTCTGGTTTTAATTTCATCTGGATTAATTTAATCTCTCATTTGAATTCAGGGACTGAGAATATTTTATCATAGCTCTG	TTTCTGAGCAAAGAAGTAAGTTACATCGTGTCCAGCCGCAGAGAAGTAAAGGCAGAGAGCAGTGGGAAAAGCCATAGAGGCTGCCCTAGCCCTAGCCCCAGTGAGGTCAGAGTGGAAACATCGGCCATGGTTGATCCAAAAGGCAGCCACCCCAGGCCTTCACGGAAACCCGTTGACTCGGTAAGAACCTCATGTAGGAAAGGTATGCTGTGTAAACAAAGGAAGTAGGCTTTGGTGAGCCTTTTAAGGCAGTCTCTGGTTTTAATTTCATCTGGATTAATTTAATCTCTCATTTGAATTCAGGGACTGAGAATATTTTATCATAGCTCTG	True	False	False	8	0	0	1	0.002765716182205382	True	False	False	CGGCCATGGTTGATCCAAAAGGCAGCCACCCCAGGCCTTCACGGAAACCCGGTAAGAACCTCATGTAGGAAAGGTATGCTGTGTAAACAAAGGAAGTA	False	79	49	79	123	0.54375	0.97	False	False	False		False	False		False	False		False	False		False	0	0	0	0	0.0	0.0	False	0	0	0	0	0.0	0.0	False	no_inout_indicators	False	False	False	no_leftinout_indicators	False	False	False	no_rightinout_indicators	False	False	False	no_leftinout_rc_indicators	False	False	False	no_rightinout_rc_indicators	True	False	False	True	overall_edited_deletion	LEFT_NO_DETECTED	RIGHT_NO_DETECTED	DELETION_EDITING	False	NHEJ
1215	TTTCTGAGCAAAGAAGTAAGTTACATCGGGTCCAGCCGCAGAGAAGTAAAGGCAGAGAGCAGTGGGTTACACAGCATACCTTTCCTACATGAGGTTCTTACCGAGTCTTATCGTCATCGTCTTTGTAATCAATATCATGATCCTTGTAGTCTCCGTCGTGGTCCTTATAGTCCAACGGGTTTCCGTGAAGGCCTGGGGTGGCTGCCTTTTTACTCGGTAAGAACCTCATGTAGGAAAGGTATGCTGTGTAAACAAAGGAAGTAGGCTTTGGTGAGCCTTTTAAGGCAGTCTCTGGTTTTAATTTCATCTGGATTAATTTAATCTCTCATTTGAATTCAGGGACTGAGAATATTTTATCATAGCTCTG	TTTCTGAGCAAAGAAGTAAGTTACATCGTGTCCAGCCGCAGAGAAGTAAAGGCAGAGAGCAGTGGGAAAAGCCATAGAGGCTGCCCTAGCCCTAGCCCCAGTGAGGTCAGAGTGGAAACATCGGCCATGGTTGATCCAAAAGGCAGCCACCCCAGGCCTTCACGGAAACCCGTTGACTCGGTAAGAACCTCATGTAGGAAAGGTATGCTGTGTAAACAAAGGAAGTAGGCTTTGGTGAGCCTTTTAAGGCAGTCTCTGGTTTTAATTTCATCTGGATTAATTTAATCTCTCATTTGAATTCAGGGACTGAGAATATTTTATCATAGCTCTG	True	False	False	0	0	1	1	0.002765716182205382	False	False	False			0	0	0	0	0.0	0.0	False	False	False		False	False		False	False		False	False		False	0	0	0	0	0.0	0.0	False	0	0	0	0	0.0	0.0	False	no_outout_indicators	False	False	False	no_leftinout_indicators	False	False	False	no_rightinout_indicators	False	False	False	no_leftinout_rc_indicators	False	False	False	no_rightinout_rc_indicators	False	False	False	False	unidentified	LEFT_NO_DETECTED	RIGHT_NO_DETECTED	OTHERS	False	Unclassified
1216	TTTCTGAGCAAAGAAGTAAGTTACATCGTGTCCAGCCGCAGAGAAGTAAAGGCAGAGAGCAGTGGGAAAAGCCATAGAGGCTGCCCTAGCCCTAGCCCCAGTGAGGTCAGAGTGGAAACATCGGCCATGGTTGATCCAAAAGGCAGCCACCCCAGGCCTTTACGGAAACCCGTAAGAACCTCATGTAGGAAAGGTATGCTGTGTAAACAAAGGAAGTAGGCTTTGGTGAGCCTTTTAAGGCAGTCTCTGGTTTTAATTTCATCTGGATTAATTTAATCTCTCATTTGAATTCAGGGACTGAGAATATTTTATCATAGCTCTG	TTTCTGAGCAAAGAAGTAAGTTACATCGTGTCCAGCCGCAGAGAAGTAAAGGCAGAGAGCAGTGGGAAAAGCCATAGAGGCTGCCCTAGCCCTAGCCCCAGTGAGGTCAGAGTGGAAACATCGGCCATGGTTGATCCAAAAGGCAGCCACCCCAGGCCTTCACGGAAACCCGTTGACTCGGTAAGAACCTCATGTAGGAAAGGTATGCTGTGTAAACAAAGGAAGTAGGCTTTGGTGAGCCTTTTAAGGCAGTCTCTGGTTTTAATTTCATCTGGATTAATTTAATCTCTCATTTGAATTCAGGGACTGAGAATATTTTATCATAGCTCTG	True	False	False	9	0	0	1	0.002765716182205382	True	False	False	CGGCCATGGTTGATCCAAAAGGCAGCCACCCCAGGCCTTTACGGAAACCCGTAAGAACCTCATGTAGGAAAGGTATGCTGTGTAAACAAAGGAAGTA	False	91	47	91	125	0.5434782608695652	0.96875	False	False	False		False	False		False	False		False	False		False	0	0	0	0	0.0	0.0	False	0	0	0	0	0.0	0.0	False	no_inout_indicators	False	False	False	no_leftinout_indicators	False	False	False	no_rightinout_indicators	False	False	False	no_leftinout_rc_indicators	False	False	False	no_rightinout_rc_indicators	True	False	False	True	overall_edited_deletion	LEFT_NO_DETECTED	RIGHT_NO_DETECTED	DELETION_EDITING	False	NHEJ
1217	TTTCTGAGCAAAGAAGTAAGTTACATCGTGTCCAGCCGCAGAGAAGTAAAGGCAGAGAGCAGTGGGAAAAGCCATAGAGGCTGCCCTAGCCCTAGCCCCAGTGAGGTCAGAGTGGAAACATCGGCCATGGTTGATCCAAAAGGCAGCCACCCCAGGCCTTCACGGAACCTCATGTAGGAAAGGTATGCTGTGTAAACAAAGGAAGTAGGCTTTGGTGAGCCTTTTAAGGCAGTCTCTGGTTTTAATTTCATCTGGATTAATTTAATCTCTCATTTGAATTCGGACTGAGAATATTTTATCATAGCTCTG	TTTCTGAGCAAAGAAGTAAGTTACATCGTGTCCAGCCGCAGAGAAGTAAAGGCAGAGAGCAGTGGGAAAAGCCATAGAGGCTGCCCTAGCCCTAGCCCCAGTGAGGTCAGAGTGGAAACATCGGCCATGGTTGATCCAAAAGGCAGCCACCCCAGGCCTTCACGGAAACCCGTTGACTCGGTAAGAACCTCATGTAGGAAAGGTATGCTGTGTAAACAAAGGAAGTAGGCTTTGGTGAGCCTTTTAAGGCAGTCTCTGGTTTTAATTTCATCTGGATTAATTTAATCTCTCATTTGAATTCAGGGACTGAGAATATTTTATCATAGCTCTG	True	False	False	20	0	0	1	0.002765716182205382	True	False	False	CGGCCATGGTTGATCCAAAAGGCAGCCACCCCAGGCCTTCACGGAACCTCATGTAGGAAAGGTATGCTGTGTAAACAAAGGAAGTA	False	72	43	72	129	0.547945205479452	0.9659090909090909	False	False	False		False	False		False	False		False	False		False	0	0	0	0	0.0	0.0	False	0	0	0	0	0.0	0.0	False	no_inout_indicators	False	False	False	no_leftinout_indicators	False	False	False	no_rightinout_indicators	False	False	False	no_leftinout_rc_indicators	False	False	False	no_rightinout_rc_indicators	True	False	False	True	overall_edited_deletion	LEFT_NO_DETECTED	RIGHT_NO_DETECTED	DELETION_EDITING	False	NHEJ
1218	TTTCTGAGCAAAGAAGTAAGTTACATCGTGTCCAGCCGCAGAGAAGTAAAGGCAGAGAGCAGTGGGAAAAGCCATAGAGGCTGCCCTAGCCCTAGCCCCAGTGAGGTCAGAGTGGAAACATCGGCCATGGTTGATCCAAAAGGCAGCCACCCCAGGCCTTCACGGAAACCCGGTGAGAACCTCATGTAGGAAAGGTATGCTGTGTAAACAAAGGAAGTAGGCTTTGGTGAGCCTTTTAAGGCAGTCTCTGGTTTTAATTTCATCTGGATTAATTTAATCTCTCATTTGAATTCAGGGACTGAGAATATTTTATCATAGCTCTG	TTTCTGAGCAAAGAAGTAAGTTACATCGTGTCCAGCCGCAGAGAAGTAAAGGCAGAGAGCAGTGGGAAAAGCCATAGAGGCTGCCCTAGCCCTAGCCCCAGTGAGGTCAGAGTGGAAACATCGGCCATGGTTGATCCAAAAGGCAGCCACCCCAGGCCTTCACGGAAACCCGTTGACTCGGTAAGAACCTCATGTAGGAAAGGTATGCTGTGTAAACAAAGGAAGTAGGCTTTGGTGAGCCTTTTAAGGCAGTCTCTGGTTTTAATTTCATCTGGATTAATTTAATCTCTCATTTGAATTCAGGGACTGAGAATATTTTATCATAGCTCTG	True	False	False	8	0	0	1	0.002765716182205382	True	False	False	CGGCCATGGTTGATCCAAAAGGCAGCCACCCCAGGCCTTCACGGAAACCCGGTGAGAACCTCATGTAGGAAAGGTATGCTGTGTAAACAAAGGAAGTA	False	81	44	81	128	0.5365853658536586	0.9666666666666667	False	False	False		False	False		False	False		False	False		False	0	0	0	0	0.0	0.0	False	0	0	0	0	0.0	0.0	False	no_inout_indicators	False	False	False	no_leftinout_indicators	False	False	False	no_rightinout_indicators	False	False	False	no_leftinout_rc_indicators	False	False	False	no_rightinout_rc_indicators	True	False	False	True	overall_edited_deletion	LEFT_NO_DETECTED	RIGHT_NO_DETECTED	DELETION_EDITING	False	NHEJ
1219	TTTCTGAGCAAAGAAGTAAGTTACATCGTGTCCAGTCGCAGAGAAGTAAAGGCAGAGAGCAGTGGGAAAAGCCATAGAGGCTGCCCTAGCCCTAGCCCCAGTGAGGTCAGAGTGGAAACATTGGCCATGGTTGATCCAAAAGGCAGCCACCCCAGGCCTTCACGGAAACCCGTTGGAACCTCATGTAGGAAAGGTATGCTGTGTAAACAAAGGAAGTAGGCTTTGGTGAGCCTTTTAAGGCAGTCTCTGGTTTTAATTTCATCTGGATTAATTTAATCTCTCATTTGAATTCAGGGACTGAGAATATTTTATCATAGCTCTG	TTTCTGAGCAAAGAAGTAAGTTACATCGTGTCCAGCCGCAGAGAAGTAAAGGCAGAGAGCAGTGGGAAAAGCCATAGAGGCTGCCCTAGCCCTAGCCCCAGTGAGGTCAGAGTGGAAACATCGGCCATGGTTGATCCAAAAGGCAGCCACCCCAGGCCTTCACGGAAACCCGTTGACTCGGTAAGAACCTCATGTAGGAAAGGTATGCTGTGTAAACAAAGGAAGTAGGCTTTGGTGAGCCTTTTAAGGCAGTCTCTGGTTTTAATTTCATCTGGATTAATTTAATCTCTCATTTGAATTCAGGGACTGAGAATATTTTATCATAGCTCTG	True	False	False	9	0	0	1	0.002765716182205382	False	False	False			0	0	0	0	0.0	0.0	False	False	False		False	False		False	False		False	False		False	0	0	0	0	0.0	0.0	False	0	0	0	0	0.0	0.0	False	no_outout_indicators	False	False	False	no_leftinout_indicators	False	False	False	no_rightinout_indicators	False	False	False	no_leftinout_rc_indicators	False	False	False	no_rightinout_rc_indicators	False	False	False	False	unidentified	LEFT_NO_DETECTED	RIGHT_NO_DETECTED	OTHERS	False	Unclassified
1220	TTTCTGAGCAAAGAAGTAAGTTACATCGTGTCCAGCCGCAGAGAAGTAAAGGCAGAGAGCAGTGGGAAAAGCCATAGAGGCTGCCCTAGCCCTAGCCCCAGTGAGGTCAGAGTGGAAACATCGGCCATGGTTGATCCAAAAGGCAGCCACCCCAGGCCTTCACGGAAACCCGTAAGAACTTCATGTAGGAAAGGTATGCTGTGTAAACAAAGGAAGTAGGCTTTGGTGAGCCTTTTAAGGCAGTCTCTGGTTTTAATTTCATCTGGATTAATTTAATCTCTCATTTGAATTCAGGGACTGAGAATATTTTATCATAGCTCTG	TTTCTGAGCAAAGAAGTAAGTTACATCGTGTCCAGCCGCAGAGAAGTAAAGGCAGAGAGCAGTGGGAAAAGCCATAGAGGCTGCCCTAGCCCTAGCCCCAGTGAGGTCAGAGTGGAAACATCGGCCATGGTTGATCCAAAAGGCAGCCACCCCAGGCCTTCACGGAAACCCGTTGACTCGGTAAGAACCTCATGTAGGAAAGGTATGCTGTGTAAACAAAGGAAGTAGGCTTTGGTGAGCCTTTTAAGGCAGTCTCTGGTTTTAATTTCATCTGGATTAATTTAATCTCTCATTTGAATTCAGGGACTGAGAATATTTTATCATAGCTCTG	True	False	False	9	0	0	1	0.002765716182205382	True	False	False	CGGCCATGGTTGATCCAAAAGGCAGCCACCCCAGGCCTTCACGGAAACCCGTAAGAACTTCATGTAGGAAAGGTATGCTGTGTAAACAAAGGAAGTA	False	92	38	92	134	0.5483870967741935	0.9615384615384616	False	False	False		False	False		False	False		False	False		False	0	0	0	0	0.0	0.0	False	0	0	0	0	0.0	0.0	False	no_inout_indicators	False	False	False	no_leftinout_indicators	False	False	False	no_rightinout_indicators	False	False	False	no_leftinout_rc_indicators	False	False	False	no_rightinout_rc_indicators	True	False	False	True	overall_edited_deletion	LEFT_NO_DETECTED	RIGHT_NO_DETECTED	DELETION_EDITING	False	NHEJ
1221	TTTCTGAGCAAAGAAGTAAGTTACATCTGTCCAGCCGCAGAGAAGTAAAGGCAGAGAGCAGTGGGAAAAGCCATAGAGGCTGCCCTAGCCCTAGCCCCAGTGAGGTCAGAGTGGAAACATCGGCCATGGTTGATCCAAAAGGCAGCCACCCCAGGCCTTCACGGAAACCCGTAAGAACCTCATGTAGGAAAGGTATGCTGTGTAAACAAAGGAAGTAGGCTTTGGTGAGCCTTTTAAGGCAGTCTCTGTTTTTAATTTCATCTGGATTAATTTAATCTCTCATTTGAATTCAGGGACTGAGAATATTTTATCATAGCTCT	TTTCTGAGCAAAGAAGTAAGTTACATCGTGTCCAGCCGCAGAGAAGTAAAGGCAGAGAGCAGTGGGAAAAGCCATAGAGGCTGCCCTAGCCCTAGCCCCAGTGAGGTCAGAGTGGAAACATCGGCCATGGTTGATCCAAAAGGCAGCCACCCCAGGCCTTCACGGAAACCCGTTGACTCGGTAAGAACCTCATGTAGGAAAGGTATGCTGTGTAAACAAAGGAAGTAGGCTTTGGTGAGCCTTTTAAGGCAGTCTCTGGTTTTAATTTCATCTGGATTAATTTAATCTCTCATTTGAATTCAGGGACTGAGAATATTTTATCATAGCTCTG	True	False	False	9	0	0	1	0.002765716182205382	True	False	False	CGGCCATGGTTGATCCAAAAGGCAGCCACCCCAGGCCTTCACGGAAACCCGTAAGAACCTCATGTAGGAAAGGTATGCTGTGTAAACAAAGGAAGTA	False	92	47	92	125	0.5483870967741935	0.96875	False	False	False		False	False		False	False		False	False		False	0	0	0	0	0.0	0.0	False	0	0	0	0	0.0	0.0	False	no_inout_indicators	False	False	False	no_leftinout_indicators	False	False	False	no_rightinout_indicators	False	False	False	no_leftinout_rc_indicators	False	False	False	no_rightinout_rc_indicators	True	False	False	True	overall_edited_deletion	LEFT_NO_DETECTED	RIGHT_NO_DETECTED	DELETION_EDITING	False	NHEJ
1222	TTCTGAGCAAAGAAGTAAGTTACATCGTGTCCAGCCGCAGAGAAGTAAAGGCAGAGAGCAGTGGGAAAAGCCATAGAGGCTGCCCTAGCCCTAGCCCCAGTGAGGTCAGAGTGGAAACATCGGCCATGGTTGATCCAAAAGGCAGCCACCCCAGGCCTTCACGGAAACCGTGAACGGTAAGAACCTCATGTAGGAAAGGTATGCTGTGTAAACAAAGGAAGTAGGCTTTGGTGAGCCTTTTAAGGCAGTCTCTGGTTTTAATTTCATCTGGATTAATTTAATCTCTCATTTGAATTCAGGGACTGAGAATATTTTATCATAGCTCTG	TTTCTGAGCAAAGAAGTAAGTTACATCGTGTCCAGCCGCAGAGAAGTAAAGGCAGAGAGCAGTGGGAAAAGCCATAGAGGCTGCCCTAGCCCTAGCCCCAGTGAGGTCAGAGTGGAAACATCGGCCATGGTTGATCCAAAAGGCAGCCACCCCAGGCCTTCACGGAAACCCGTTGACTCGGTAAGAACCTCATGTAGGAAAGGTATGCTGTGTAAACAAAGGAAGTAGGCTTTGGTGAGCCTTTTAAGGCAGTCTCTGGTTTTAATTTCATCTGGATTAATTTAATCTCTCATTTGAATTCAGGGACTGAGAATATTTTATCATAGCTCTG	True	False	False	0	0	1	1	0.002765716182205382	True	False	False	CGGCCATGGTTGATCCAAAAGGCAGCCACCCCAGGCCTTCACGGAAACCGTGAACGGTAAGAACCTCATGTAGGAAAGGTATGCTGTGTAAACAAAGGAAGTA	False	85	49	85	123	0.5406976744186046	0.97	False	False	False		False	False		False	False		False	False		False	0	0	0	0	0.0	0.0	False	0	0	0	0	0.0	0.0	False	no_inout_indicators	False	False	False	no_leftinout_indicators	False	False	False	no_rightinout_indicators	False	False	False	no_leftinout_rc_indicators	False	False	False	no_rightinout_rc_indicators	True	False	False	True	overall_edited_deletion	LEFT_NO_DETECTED	RIGHT_NO_DETECTED	DELETION_EDITING	False	NHEJ
1223	TTTCTGAGCAAAGAAGTAAGTTACATCGTGTCCAGCCGCAGAGAAGTAAAGGCAGAGAGCAGTGGGAAAAGCCATAGAGGCTGCCCTAGCCCTAGCCCCAGTGAGGTCAGAGTGGAAACATCGGCCATGGTTGATCCAAAAGGCAGCCACCCCAGGCCTTCACGGAAACCCGTAACTCGGTAAGAACCTCATGTAGGAAAGGTATGCTGTGAAAACAAAAGAAGTAGGCTTTGGTGAGCCTTTTAAGGCAGTCTCTGGTTTTAATTTCATCTGGATTAATTTAATCTCTCATCTGAATTCAGGGACTGAGAATATTTTATCATAGCTCTG	TTTCTGAGCAAAGAAGTAAGTTACATCGTGTCCAGCCGCAGAGAAGTAAAGGCAGAGAGCAGTGGGAAAAGCCATAGAGGCTGCCCTAGCCCTAGCCCCAGTGAGGTCAGAGTGGAAACATCGGCCATGGTTGATCCAAAAGGCAGCCACCCCAGGCCTTCACGGAAACCCGTTGACTCGGTAAGAACCTCATGTAGGAAAGGTATGCTGTGTAAACAAAGGAAGTAGGCTTTGGTGAGCCTTTTAAGGCAGTCTCTGGTTTTAATTTCATCTGGATTAATTTAATCTCTCATTTGAATTCAGGGACTGAGAATATTTTATCATAGCTCTG	True	False	False	1	0	0	1	0.002765716182205382	False	False	False			0	0	0	0	0.0	0.0	False	False	False		False	False		False	False		False	False		False	0	0	0	0	0.0	0.0	False	0	0	0	0	0.0	0.0	False	no_outout_indicators	False	False	False	no_leftinout_indicators	False	False	False	no_rightinout_indicators	False	False	False	no_leftinout_rc_indicators	False	False	False	no_rightinout_rc_indicators	False	False	False	False	unidentified	LEFT_NO_DETECTED	RIGHT_NO_DETECTED	OTHERS	False	Unclassified
1224	TTTCTGAGCAAAGAAGTAAGTTACATCGTGTCCAGCCGCAGAGAAGTAAAGGCAGAGAGCAGTGGGAAAAGCCATAGAGGCTGCCCTAGCCCTAGCCCCAGTGAGGTCAGAGTGGAAACATCGGCCATGGTTGATCCAAAAGGCAGCCACCCCAGGCCTTCACGACTCGGTAAGAACCTCATGTAGGAAAGGTATGCTGTGTAAACAAAGGAAGTAGGCTTTGGTGAGCCTTTTAAGGCAGTCTCTGGTTTTAATTTCATCTGGATTAATTTAATCTCTCATTTGAATTCAGGGACTGAGAATATTTTATCATAACTCTG	TTTCTGAGCAAAGAAGTAAGTTACATCGTGTCCAGCCGCAGAGAAGTAAAGGCAGAGAGCAGTGGGAAAAGCCATAGAGGCTGCCCTAGCCCTAGCCCCAGTGAGGTCAGAGTGGAAACATCGGCCATGGTTGATCCAAAAGGCAGCCACCCCAGGCCTTCACGGAAACCCGTTGACTCGGTAAGAACCTCATGTAGGAAAGGTATGCTGTGTAAACAAAGGAAGTAGGCTTTGGTGAGCCTTTTAAGGCAGTCTCTGGTTTTAATTTCATCTGGATTAATTTAATCTCTCATTTGAATTCAGGGACTGAGAATATTTTATCATAGCTCTG	True	False	False	11	0	0	1	0.002765716182205382	True	False	False	CGGCCATGGTTGATCCAAAAGGCAGCCACCCCAGGCCTTCACGACTCGGTAAGAACCTCATGTAGGAAAGGTATGCTGTGTAAACAAAGGAAGTA	False	65	53	65	119	0.5378787878787878	0.9722222222222222	False	False	False		False	False		False	False		False	False		False	0	0	0	0	0.0	0.0	False	0	0	0	0	0.0	0.0	False	no_inout_indicators	False	False	False	no_leftinout_indicators	False	False	False	no_rightinout_indicators	False	False	False	no_leftinout_rc_indicators	False	False	False	no_rightinout_rc_indicators	True	False	False	True	overall_edited_deletion	LEFT_NO_DETECTED	RIGHT_NO_DETECTED	DELETION_EDITING	False	NHEJ
1225	TTTCTGAGCAAAGAAGTAAGTTACATCGTGTCCAGCCGCAGAGAAGTAAAGGCAGAGAGCAGTGGGAAAAGCCATAGAGGCTGCCCTAGCCCTAGCCCCAGTGAGGTCAGAGTGGAAACATCGGCCATGGTTGATCCAAAAGGCAGCCACCCCAGGCCTTCACGGAAACCCGTAAGAACCTCATGTAGGAAAGGTATGCTGTGTAATCAAAGGAAGTAGGCTTTGGTGAGCCTTTTAAGGCAGTCTCTGGTTTTAATTTCATCTGGATTAATTTAATCTCTCATTTGAATTCAGGGACTGAGAATATTTTATCATAGCTCTG	TTTCTGAGCAAAGAAGTAAGTTACATCGTGTCCAGCCGCAGAGAAGTAAAGGCAGAGAGCAGTGGGAAAAGCCATAGAGGCTGCCCTAGCCCTAGCCCCAGTGAGGTCAGAGTGGAAACATCGGCCATGGTTGATCCAAAAGGCAGCCACCCCAGGCCTTCACGGAAACCCGTTGACTCGGTAAGAACCTCATGTAGGAAAGGTATGCTGTGTAAACAAAGGAAGTAGGCTTTGGTGAGCCTTTTAAGGCAGTCTCTGGTTTTAATTTCATCTGGATTAATTTAATCTCTCATTTGAATTCAGGGACTGAGAATATTTTATCATAGCTCTG	True	False	False	9	0	0	1	0.002765716182205382	True	False	False	CGGCCATGGTTGATCCAAAAGGCAGCCACCCCAGGCCTTCACGGAAACCCGTAAGAACCTCATGTAGGAAAGGTATGCTGTGTAATCAAAGGAAGTA	False	91	11	91	161	0.5434782608695652	0.875	False	False	False		False	False		False	False		False	False		False	0	0	0	0	0.0	0.0	False	0	0	0	0	0.0	0.0	False	no_inout_indicators	False	False	False	no_leftinout_indicators	False	False	False	no_rightinout_indicators	False	False	False	no_leftinout_rc_indicators	False	False	False	no_rightinout_rc_indicators	False	False	False	False	unexpected_mutations	LEFT_NO_DETECTED	RIGHT_NO_DETECTED	OTHERS	False	Unclassified
1226	TTTCTGAGCAAAGAAGTAAGTTACATCGGTCCAGCCGCAGAGAAGTAAAGGCAGAGAGCAGTGGGAAAAGCCATAGAGGCTGCCCTAGCCCTAGCCCCAGTGAGGTCAGAGTGGAAACATCGGCCATGGTTGATCCAAAAGGCAGCCACCCCAGGCCTTCACGGAAACCCGTTGAAGAACCTCATGTAGGAAAGGTATGCTGTGTAAACAAAGGAAGTAGGCTTTGGTGAGCCTTTTAAGGCAGTCTCTGGTTTTAATTTCATCTGGATTAATTTAATCTCTCATTTGAATTCAGGGACTGAGAATATTTTATCATAGCTCTG	TTTCTGAGCAAAGAAGTAAGTTACATCGTGTCCAGCCGCAGAGAAGTAAAGGCAGAGAGCAGTGGGAAAAGCCATAGAGGCTGCCCTAGCCCTAGCCCCAGTGAGGTCAGAGTGGAAACATCGGCCATGGTTGATCCAAAAGGCAGCCACCCCAGGCCTTCACGGAAACCCGTTGACTCGGTAAGAACCTCATGTAGGAAAGGTATGCTGTGTAAACAAAGGAAGTAGGCTTTGGTGAGCCTTTTAAGGCAGTCTCTGGTTTTAATTTCATCTGGATTAATTTAATCTCTCATTTGAATTCAGGGACTGAGAATATTTTATCATAGCTCTG	True	False	False	7	0	0	1	0.002765716182205382	True	False	False	CGGCCATGGTTGATCCAAAAGGCAGCCACCCCAGGCCTTCACGGAAACCCGTTGAAGAACCTCATGTAGGAAAGGTATGCTGTGTAAACAAAGGAAGTA	False	90	45	90	127	0.5384615384615384	0.967391304347826	False	False	False		False	False		False	False		False	False		False	0	0	0	0	0.0	0.0	False	0	0	0	0	0.0	0.0	False	no_inout_indicators	False	False	False	no_leftinout_indicators	False	False	False	no_rightinout_indicators	False	False	False	no_leftinout_rc_indicators	False	False	False	no_rightinout_rc_indicators	True	False	False	True	overall_edited_deletion	LEFT_NO_DETECTED	RIGHT_NO_DETECTED	DELETION_EDITING	False	NHEJ
1227	TTTCTGAGCAAAGAAGTAAGTTACATCGTGTCCAGCCGCAGAGAAGTAAAGGCAGAGAGCCGTGGGAAAAGCCATAGAGGCTGCCCTAGCCCTAGCCCCAGTGAGGTCAGAGTAGAAACATCGGCCATGGTTGATCCAAAAGGCAGCCACCCCAGGCCTTCACGTTAAGAACCTCATGTAGGAAAGATATGCTGTGTAAACAAAGGAAGTAGGCTTTGGTGAGCCTTTTAAGGCAGTCTCTGGTTTTAATTTCATCTGTATTAATTTAATCTCTCATTTGAATTCAGGGACTGAGAATATTTTATCATAGCTCTG	TTTCTGAGCAAAGAAGTAAGTTACATCGTGTCCAGCCGCAGAGAAGTAAAGGCAGAGAGCAGTGGGAAAAGCCATAGAGGCTGCCCTAGCCCTAGCCCCAGTGAGGTCAGAGTGGAAACATCGGCCATGGTTGATCCAAAAGGCAGCCACCCCAGGCCTTCACGGAAACCCGTTGACTCGGTAAGAACCTCATGTAGGAAAGGTATGCTGTGTAAACAAAGGAAGTAGGCTTTGGTGAGCCTTTTAAGGCAGTCTCTGGTTTTAATTTCATCTGGATTAATTTAATCTCTCATTTGAATTCAGGGACTGAGAATATTTTATCATAGCTCTG	True	False	False	16	0	0	1	0.002765716182205382	True	False	False	CGGCCATGGTTGATCCAAAAGGCAGCCACCCCAGGCCTTCACGTTAAGAACCTCATGTAGGAAAGATATGCTGTGTAAACAAAGGAAGTA	False	74	24	74	148	0.54	0.94	False	False	False		False	False		False	False		False	False		False	0	0	0	0	0.0	0.0	False	0	0	0	0	0.0	0.0	False	no_inout_indicators	False	False	False	no_leftinout_indicators	False	False	False	no_rightinout_indicators	False	False	False	no_leftinout_rc_indicators	False	False	False	no_rightinout_rc_indicators	True	False	False	True	overall_edited_deletion	LEFT_NO_DETECTED	RIGHT_NO_DETECTED	DELETION_EDITING	False	NHEJ
1228	TTTCTGAGCAAAGAAGTAAGTTACATCGTGTCCAGCCGCAGAGAAGTAAAGGCAGAGAGCAGTGGGAAAAGCCATAGAGGCTGCCCTAGCCCTAGCCCCAGTGAGGTCAGAGTGGAAACATCGGCCATGGTTGGTCCAAAAGGCAGCCACCCCAGGCCTTCACGGAAACCCGGTAAGAACCTCATGTAGGAAAGGTATGCTGTGTAAACAAAGGAAGTAGGCTTTGGTGAGCCTTTTAAGGCAGTCTCTGGTTTTAATTTCATCTGGATTAATTTAATCTCTCATTTGAATTCAGGGACTGAGAATATTTTATCATAGCTCTG	TTTCTGAGCAAAGAAGTAAGTTACATCGTGTCCAGCCGCAGAGAAGTAAAGGCAGAGAGCAGTGGGAAAAGCCATAGAGGCTGCCCTAGCCCTAGCCCCAGTGAGGTCAGAGTGGAAACATCGGCCATGGTTGATCCAAAAGGCAGCCACCCCAGGCCTTCACGGAAACCCGTTGACTCGGTAAGAACCTCATGTAGGAAAGGTATGCTGTGTAAACAAAGGAAGTAGGCTTTGGTGAGCCTTTTAAGGCAGTCTCTGGTTTTAATTTCATCTGGATTAATTTAATCTCTCATTTGAATTCAGGGACTGAGAATATTTTATCATAGCTCTG	True	False	False	8	0	0	1	0.002765716182205382	True	False	False	CGGCCATGGTTGGTCCAAAAGGCAGCCACCCCAGGCCTTCACGGAAACCCGGTAAGAACCTCATGTAGGAAAGGTATGCTGTGTAAACAAAGGAAGTA	False	78	49	78	123	0.5379746835443038	0.97	False	False	False		False	False		False	False		False	False		False	0	0	0	0	0.0	0.0	False	0	0	0	0	0.0	0.0	False	no_inout_indicators	False	False	False	no_leftinout_indicators	False	False	False	no_rightinout_indicators	False	False	False	no_leftinout_rc_indicators	False	False	False	no_rightinout_rc_indicators	True	False	False	True	overall_edited_deletion	LEFT_NO_DETECTED	RIGHT_NO_DETECTED	DELETION_EDITING	False	NHEJ
1229	TTTCTGAGCAAAGAAGTAAGTTACATCGTGTCCAGCCGCAGAGAAGTAAAGGCAGAGAGCAGTGGGAAAAGCCATAGAGGCTGCCCTAGCCCTAGCCCCAGTGAGGTCAGAGTGGAAACATCGGCCATGGTTGATCCAAAAGGCAGCCACCCCAGGCCTTCACGGAAACTCGGTAAGAACCTCATGTAGGAAAGGTATGCTGTGTAAACAAAGGAAGTAGGCTTTGGTGAGCCTTTTAAGGCAGTCTCTGGTTTTAATTTCATCTGGATTAATTTAATCTCTCATTTGAATTCAGGGACTAGAATATTTTATCATAGCTCTG	TTTCTGAGCAAAGAAGTAAGTTACATCGTGTCCAGCCGCAGAGAAGTAAAGGCAGAGAGCAGTGGGAAAAGCCATAGAGGCTGCCCTAGCCCTAGCCCCAGTGAGGTCAGAGTGGAAACATCGGCCATGGTTGATCCAAAAGGCAGCCACCCCAGGCCTTCACGGAAACCCGTTGACTCGGTAAGAACCTCATGTAGGAAAGGTATGCTGTGTAAACAAAGGAAGTAGGCTTTGGTGAGCCTTTTAAGGCAGTCTCTGGTTTTAATTTCATCTGGATTAATTTAATCTCTCATTTGAATTCAGGGACTGAGAATATTTTATCATAGCTCTG	True	False	False	8	0	0	1	0.002765716182205382	True	False	False	CGGCCATGGTTGATCCAAAAGGCAGCCACCCCAGGCCTTCACGGAAACTCGGTAAGAACCTCATGTAGGAAAGGTATGCTGTGTAAACAAAGGAAGTA	False	78	52	78	120	0.5379746835443038	0.9716981132075472	False	False	False		False	False		False	False		False	False		False	0	0	0	0	0.0	0.0	False	0	0	0	0	0.0	0.0	False	no_inout_indicators	False	False	False	no_leftinout_indicators	False	False	False	no_rightinout_indicators	False	False	False	no_leftinout_rc_indicators	False	False	False	no_rightinout_rc_indicators	True	False	False	True	overall_edited_deletion	LEFT_NO_DETECTED	RIGHT_NO_DETECTED	DELETION_EDITING	False	NHEJ
1230	TTTCTGAGCAAAGAAGTAAGTTACACGTGTCCAGCCGCAGAGAAGTAAAGGCAGAGAGCAGTGGGAAAAGCCATAGAGGCTGCCCTAGCCCTAGCCCCAGTGAGGTCAGAGTGGAAACATCGGCCATGGTTGATCCAAAAGGCAGCCACCCCAGGCCTTCACGGAAACCCGTTGACCTCATGTAGGAAAGGTATGCTGTGTAAACAAAGGAAGTAGGCTTTGGTGAGCCTTTTAAGGCAGTCTCTGGTTTTAATTTCATCTGGATTAATTTAATCTCTCATTTGAATTCAGGGACTGAGAATATTTTATCATAGCTCTG	TTTCTGAGCAAAGAAGTAAGTTACATCGTGTCCAGCCGCAGAGAAGTAAAGGCAGAGAGCAGTGGGAAAAGCCATAGAGGCTGCCCTAGCCCTAGCCCCAGTGAGGTCAGAGTGGAAACATCGGCCATGGTTGATCCAAAAGGCAGCCACCCCAGGCCTTCACGGAAACCCGTTGACTCGGTAAGAACCTCATGTAGGAAAGGTATGCTGTGTAAACAAAGGAAGTAGGCTTTGGTGAGCCTTTTAAGGCAGTCTCTGGTTTTAATTTCATCTGGATTAATTTAATCTCTCATTTGAATTCAGGGACTGAGAATATTTTATCATAGCTCTG	True	False	False	11	0	0	1	0.002765716182205382	True	False	False	CGGCCATGGTTGATCCAAAAGGCAGCCACCCCAGGCCTTCACGGAAACCCGTTGACCTCATGTAGGAAAGGTATGCTGTGTAAACAAAGGAAGTA	False	88	41	88	131	0.5449438202247191	0.9642857142857143	False	False	False		False	False		False	False		False	False		False	0	0	0	0	0.0	0.0	False	0	0	0	0	0.0	0.0	False	no_inout_indicators	False	False	False	no_leftinout_indicators	False	False	False	no_rightinout_indicators	False	False	False	no_leftinout_rc_indicators	False	False	False	no_rightinout_rc_indicators	True	False	False	True	overall_edited_deletion	LEFT_NO_DETECTED	RIGHT_NO_DETECTED	DELETION_EDITING	False	NHEJ
1231	TTTCTGAGCAAAGAAGTAAGTTACATCGTGTCCAGCCGCAGAGAAGTAAAGGCAGAGAGCAGTGGGAAAAGCCATAGAGGCTGCCCTAGCCCTAGCCCCAGTGAGGTCAGAGTGGAAACATCGGCCATGGTTGATCCAAAAGGCAGCCACCCCAGGCCTTCACGGAAACCCGTAAGAACCTCATGTAGGAAAGGTATGCTGTGTAAACAAAGGAAGTAGGCTTTGGTGAGCCTTTTAAGGCAGTCTCTGGTTTTAATTTCATCTGGATTAATTTAATCTCTCATTTGAATTCAGGGACTGAGAATACTTTATCATAGCTCTG	TTTCTGAGCAAAGAAGTAAGTTACATCGTGTCCAGCCGCAGAGAAGTAAAGGCAGAGAGCAGTGGGAAAAGCCATAGAGGCTGCCCTAGCCCTAGCCCCAGTGAGGTCAGAGTGGAAACATCGGCCATGGTTGATCCAAAAGGCAGCCACCCCAGGCCTTCACGGAAACCCGTTGACTCGGTAAGAACCTCATGTAGGAAAGGTATGCTGTGTAAACAAAGGAAGTAGGCTTTGGTGAGCCTTTTAAGGCAGTCTCTGGTTTTAATTTCATCTGGATTAATTTAATCTCTCATTTGAATTCAGGGACTGAGAATATTTTATCATAGCTCTG	True	False	False	9	0	0	1	0.002765716182205382	True	False	False	CGGCCATGGTTGATCCAAAAGGCAGCCACCCCAGGCCTTCACGGAAACCCGTAAGAACCTCATGTAGGAAAGGTATGCTGTGTAAACAAAGGAAGTA	False	92	47	92	125	0.5483870967741935	0.96875	False	False	False		False	False		False	False		False	False		False	0	0	0	0	0.0	0.0	False	0	0	0	0	0.0	0.0	False	no_inout_indicators	False	False	False	no_leftinout_indicators	False	False	False	no_rightinout_indicators	False	False	False	no_leftinout_rc_indicators	False	False	False	no_rightinout_rc_indicators	True	False	False	True	overall_edited_deletion	LEFT_NO_DETECTED	RIGHT_NO_DETECTED	DELETION_EDITING	False	NHEJ
1232	TTTCTGAGCAAAGAAGTAAGTTACATCGTGTCCAGCCGCAGAGAAGTAAAGGCAGAGAGCAGTGGGAAAAGCCATAGAGGCTGCCCTAGCCCTAGCCCCAGTGAGGTCAGAGTGGAAACATCGGCCATGGTTGATCCAAAAGGCAGCCACCCCAGGCCTTCACGGAACCTCATGTAGGAAAGGTATGCTGTGTAAACAAAGGAAGTAGGCTTTGGTGAGCCTTTTAAGGCAGTCTCTGGTTTTAATTTCATCTGGATTAATTTAATCTCTCATTCGAATTCAGGGACTGAGAATATTTTATCATAGCTCTG	TTTCTGAGCAAAGAAGTAAGTTACATCGTGTCCAGCCGCAGAGAAGTAAAGGCAGAGAGCAGTGGGAAAAGCCATAGAGGCTGCCCTAGCCCTAGCCCCAGTGAGGTCAGAGTGGAAACATCGGCCATGGTTGATCCAAAAGGCAGCCACCCCAGGCCTTCACGGAAACCCGTTGACTCGGTAAGAACCTCATGTAGGAAAGGTATGCTGTGTAAACAAAGGAAGTAGGCTTTGGTGAGCCTTTTAAGGCAGTCTCTGGTTTTAATTTCATCTGGATTAATTTAATCTCTCATTTGAATTCAGGGACTGAGAATATTTTATCATAGCTCTG	True	False	False	20	0	0	1	0.002765716182205382	True	False	False	CGGCCATGGTTGATCCAAAAGGCAGCCACCCCAGGCCTTCACGGAACCTCATGTAGGAAAGGTATGCTGTGTAAACAAAGGAAGTA	False	72	43	72	129	0.547945205479452	0.9659090909090909	False	False	False		False	False		False	False		False	False		False	0	0	0	0	0.0	0.0	False	0	0	0	0	0.0	0.0	False	no_inout_indicators	False	False	False	no_leftinout_indicators	False	False	False	no_rightinout_indicators	False	False	False	no_leftinout_rc_indicators	False	False	False	no_rightinout_rc_indicators	True	False	False	True	overall_edited_deletion	LEFT_NO_DETECTED	RIGHT_NO_DETECTED	DELETION_EDITING	False	NHEJ
1233	TTTCTGAGCAAAGAAGTAAGTTACATCGTGTCCAGCCGCAGAGAAGTAAAGGCAGAGAGCAGTGGGAAAAGCCATAGAGGCTGCCCTAGCCCTAGCCCCAGTGAGGTCAGAGTGGAAACATCGGCCATGGTTGATCCAAAAGGCAGCCACCCCAGGCCTTCACGGAAACTCGGTAAGAACCTCATGTAGGAAAGGTATGCTGTGTAAACAAAGGAAGTAGGCTTTGGTGAGCCTTTTAAGGCAGTCTCTGGTTTCAATTTCATCTGGATTAATTTAATCTCTCATTTGAATTCAGGGACTGAGAATATTTTATCATAGCTCTG	TTTCTGAGCAAAGAAGTAAGTTACATCGTGTCCAGCCGCAGAGAAGTAAAGGCAGAGAGCAGTGGGAAAAGCCATAGAGGCTGCCCTAGCCCTAGCCCCAGTGAGGTCAGAGTGGAAACATCGGCCATGGTTGATCCAAAAGGCAGCCACCCCAGGCCTTCACGGAAACCCGTTGACTCGGTAAGAACCTCATGTAGGAAAGGTATGCTGTGTAAACAAAGGAAGTAGGCTTTGGTGAGCCTTTTAAGGCAGTCTCTGGTTTTAATTTCATCTGGATTAATTTAATCTCTCATTTGAATTCAGGGACTGAGAATATTTTATCATAGCTCTG	True	False	False	8	0	0	1	0.002765716182205382	True	False	False	CGGCCATGGTTGATCCAAAAGGCAGCCACCCCAGGCCTTCACGGAAACTCGGTAAGAACCTCATGTAGGAAAGGTATGCTGTGTAAACAAAGGAAGTA	False	78	52	78	120	0.5379746835443038	0.9716981132075472	False	False	False		False	False		False	False		False	False		False	0	0	0	0	0.0	0.0	False	0	0	0	0	0.0	0.0	False	no_inout_indicators	False	False	False	no_leftinout_indicators	False	False	False	no_rightinout_indicators	False	False	False	no_leftinout_rc_indicators	False	False	False	no_rightinout_rc_indicators	True	False	False	True	overall_edited_deletion	LEFT_NO_DETECTED	RIGHT_NO_DETECTED	DELETION_EDITING	False	NHEJ
1234	TTTCTGAGCAAAGAAGTAAGTTACATCGTGTCCAGCCGCAGAGAAGTAAAGGCAGAGAGCAGTGGGAAAAGCCATAGAGGCTGCCCTAGCCCTAGCCCCAGTGAGGTCAGAGTGGAAACATCGGCCATGGTTGATCCAAAAGGCAGCCACCCCAGGCCTTCACGGAAACTCGGTAAGAACCTCATGTAGGAAAGGTATGCTGTGTAAACAAAGGAAGTAGGCTTTGGTGAGCCTTTTAAGGCAGTCTCTAGTTTTAATTTCATCTGGATTAATTTAATCTCTCATTTGAATTCAGGGACTGAGAATATTTTATCATAGCTCTG	TTTCTGAGCAAAGAAGTAAGTTACATCGTGTCCAGCCGCAGAGAAGTAAAGGCAGAGAGCAGTGGGAAAAGCCATAGAGGCTGCCCTAGCCCTAGCCCCAGTGAGGTCAGAGTGGAAACATCGGCCATGGTTGATCCAAAAGGCAGCCACCCCAGGCCTTCACGGAAACCCGTTGACTCGGTAAGAACCTCATGTAGGAAAGGTATGCTGTGTAAACAAAGGAAGTAGGCTTTGGTGAGCCTTTTAAGGCAGTCTCTGGTTTTAATTTCATCTGGATTAATTTAATCTCTCATTTGAATTCAGGGACTGAGAATATTTTATCATAGCTCTG	True	False	False	8	0	0	1	0.002765716182205382	True	False	False	CGGCCATGGTTGATCCAAAAGGCAGCCACCCCAGGCCTTCACGGAAACTCGGTAAGAACCTCATGTAGGAAAGGTATGCTGTGTAAACAAAGGAAGTA	False	78	52	78	120	0.5379746835443038	0.9716981132075472	False	False	False		False	False		False	False		False	False		False	0	0	0	0	0.0	0.0	False	0	0	0	0	0.0	0.0	False	no_inout_indicators	False	False	False	no_leftinout_indicators	False	False	False	no_rightinout_indicators	False	False	False	no_leftinout_rc_indicators	False	False	False	no_rightinout_rc_indicators	True	False	False	True	overall_edited_deletion	LEFT_NO_DETECTED	RIGHT_NO_DETECTED	DELETION_EDITING	False	NHEJ
1235	TTTCTGAGCAAAGAAGTAGTTACACGTGTCCAGCCGCAGAGAAGTAAAGGCAGAGAGCAGTGGGAAAAGCCATAGAGGCTGCCCTAGCCCTAGCCCCAGTGAGGTCAGAGTGGAAACATCGGCCATGGTTGATCCAAAAGGCAGCCACCCCAGGCCTTCACGGACTCGGTAAGAACCTCATGTAGGAAAGGTATGCTGTGTAAACAAAGGAAGTAGGCTTTGGTGAGCCTTTTAAGGCAGTCTCTGGTTTTAATTTCATCTGGATTAATTTAATCTCTCATTTGAATTCAGGGACTGAGAATATTTTATCATAGTTCTG	TTTCTGAGCAAAGAAGTAAGTTACATCGTGTCCAGCCGCAGAGAAGTAAAGGCAGAGAGCAGTGGGAAAAGCCATAGAGGCTGCCCTAGCCCTAGCCCCAGTGAGGTCAGAGTGGAAACATCGGCCATGGTTGATCCAAAAGGCAGCCACCCCAGGCCTTCACGGAAACCCGTTGACTCGGTAAGAACCTCATGTAGGAAAGGTATGCTGTGTAAACAAAGGAAGTAGGCTTTGGTGAGCCTTTTAAGGCAGTCTCTGGTTTTAATTTCATCTGGATTAATTTAATCTCTCATTTGAATTCAGGGACTGAGAATATTTTATCATAGCTCTG	True	False	False	10	0	0	1	0.002765716182205382	True	False	False	CGGCCATGGTTGATCCAAAAGGCAGCCACCCCAGGCCTTCACGGACTCGGTAAGAACCTCATGTAGGAAAGGTATGCTGTGTAAACAAAGGAAGTA	False	77	53	77	119	0.5384615384615384	0.9722222222222222	False	False	False		False	False		False	False		False	False		False	0	0	0	0	0.0	0.0	False	0	0	0	0	0.0	0.0	False	no_inout_indicators	False	False	False	no_leftinout_indicators	False	False	False	no_rightinout_indicators	False	False	False	no_leftinout_rc_indicators	False	False	False	no_rightinout_rc_indicators	True	False	False	True	overall_edited_deletion	LEFT_NO_DETECTED	RIGHT_NO_DETECTED	DELETION_EDITING	False	NHEJ
1236	TTTCTGAGCAAAGAAGTAAGTTACATCGTGTCCAGCCGCAGAGAAGTGAAGGCAGAGAGCAGTGGGAAAAGCCATAGAGGCTGCCCTAGCCCTAGCCCCAGTGAGGTCAGAGTGGAAACATCGGCCATGGTTGATCCAAAAGGCAGCCACCCCAGGCCTTCACGGAAACTCGGTAAGAACCTCATGTAGGAAAGGTATGCTGTGTAAACAAAGGAAGTAGGCTTTGGTGAGCCTTTTAAGGCAGTCTCTGGTTTTAATTTCATCTGGATTAATTTAATCTCTCATTTGAATTCAGGGACTGAGAATATTTTATCATAGCTCTG	TTTCTGAGCAAAGAAGTAAGTTACATCGTGTCCAGCCGCAGAGAAGTAAAGGCAGAGAGCAGTGGGAAAAGCCATAGAGGCTGCCCTAGCCCTAGCCCCAGTGAGGTCAGAGTGGAAACATCGGCCATGGTTGATCCAAAAGGCAGCCACCCCAGGCCTTCACGGAAACCCGTTGACTCGGTAAGAACCTCATGTAGGAAAGGTATGCTGTGTAAACAAAGGAAGTAGGCTTTGGTGAGCCTTTTAAGGCAGTCTCTGGTTTTAATTTCATCTGGATTAATTTAATCTCTCATTTGAATTCAGGGACTGAGAATATTTTATCATAGCTCTG	True	False	False	8	0	0	1	0.002765716182205382	True	False	False	CGGCCATGGTTGATCCAAAAGGCAGCCACCCCAGGCCTTCACGGAAACTCGGTAAGAACCTCATGTAGGAAAGGTATGCTGTGTAAACAAAGGAAGTA	False	78	52	78	120	0.5379746835443038	0.9716981132075472	False	False	False		False	False		False	False		False	False		False	0	0	0	0	0.0	0.0	False	0	0	0	0	0.0	0.0	False	no_inout_indicators	False	False	False	no_leftinout_indicators	False	False	False	no_rightinout_indicators	False	False	False	no_leftinout_rc_indicators	False	False	False	no_rightinout_rc_indicators	True	False	False	True	overall_edited_deletion	LEFT_NO_DETECTED	RIGHT_NO_DETECTED	DELETION_EDITING	False	NHEJ
1237	TTTCTGAGCAAAGAAGTAAGTTACATCGTGTCCAGCCTCAGAGAAGTAAAGGCAGAGAGCAGTGGGAAAAGTCATAGAGGCTGCCCTAGCCCTAGCCCCAGTGAGGTCAGAGTGGAAACATCGGCCATGGTTGATCCAAAAGGCAGCCACCCCAGGCCTTCACGGAAACCCGGTAAGAACCTCATGTAGGAAAGGTATGCTGTGTAAACAAAGGAAGTAGGCTTTGGTGAGCCTTTTAAGGCAGTCTCTGGTTTTAATTTCATCTGGATTAATTTAATCTCTCATTTGAATTCAGGGACTGAGAATATTTTATCATAGCTCTG	TTTCTGAGCAAAGAAGTAAGTTACATCGTGTCCAGCCGCAGAGAAGTAAAGGCAGAGAGCAGTGGGAAAAGCCATAGAGGCTGCCCTAGCCCTAGCCCCAGTGAGGTCAGAGTGGAAACATCGGCCATGGTTGATCCAAAAGGCAGCCACCCCAGGCCTTCACGGAAACCCGTTGACTCGGTAAGAACCTCATGTAGGAAAGGTATGCTGTGTAAACAAAGGAAGTAGGCTTTGGTGAGCCTTTTAAGGCAGTCTCTGGTTTTAATTTCATCTGGATTAATTTAATCTCTCATTTGAATTCAGGGACTGAGAATATTTTATCATAGCTCTG	True	False	False	8	0	0	1	0.002765716182205382	True	False	False	CGGCCATGGTTGATCCAAAAGGCAGCCACCCCAGGCCTTCACGGAAACCCGGTAAGAACCTCATGTAGGAAAGGTATGCTGTGTAAACAAAGGAAGTA	False	79	49	79	123	0.54375	0.97	False	False	False		False	False		False	False		False	False		False	0	0	0	0	0.0	0.0	False	0	0	0	0	0.0	0.0	False	no_inout_indicators	False	False	False	no_leftinout_indicators	False	False	False	no_rightinout_indicators	False	False	False	no_leftinout_rc_indicators	False	False	False	no_rightinout_rc_indicators	True	False	False	True	overall_edited_deletion	LEFT_NO_DETECTED	RIGHT_NO_DETECTED	DELETION_EDITING	False	NHEJ
1238	TTTCTGAGCAAAGAAGTAAGTTACATCGTGTCCAGCCGCAGAGAAGTAAAGGCAGAGAGCAGTGGGAAAAGCCATAGAGGCTGCCCTAGCCCTAGCCCCAGTGAGGTCAGAGTGGAAACATCGGCCATGGTTGATCCAAAAGGCAGCCACCCCAGTAAGAACCTCATGTAGGAAAGGTATGCTGTGTAAACAAAGGAAGTAGGCTTTGGTGAGCCTTTTAAGGCAGCCTCTGGTTTTAATTTCATCTGGATTAATTTAATCTCTCATTTGAATTCAGGGACTGAGAATATTTTATCATAGCTCTG	TTTCTGAGCAAAGAAGTAAGTTACATCGTGTCCAGCCGCAGAGAAGTAAAGGCAGAGAGCAGTGGGAAAAGCCATAGAGGCTGCCCTAGCCCTAGCCCCAGTGAGGTCAGAGTGGAAACATCGGCCATGGTTGATCCAAAAGGCAGCCACCCCAGGCCTTCACGGAAACCCGTTGACTCGGTAAGAACCTCATGTAGGAAAGGTATGCTGTGTAAACAAAGGAAGTAGGCTTTGGTGAGCCTTTTAAGGCAGTCTCTGGTTTTAATTTCATCTGGATTAATTTAATCTCTCATTTGAATTCAGGGACTGAGAATATTTTATCATAGCTCTG	True	False	False	26	0	0	1	0.002765716182205382	True	False	False	CGGCCATGGTTGATCCAAAAGGCAGCCACCCCAGTAAGAACCTCATGTAGGAAAGGTATGCTGTGTAAACAAAGGAAGTA	False	52	47	52	125	0.5471698113207547	0.96875	False	False	False		False	False		False	False		False	False		False	0	0	0	0	0.0	0.0	False	0	0	0	0	0.0	0.0	False	no_inout_indicators	False	False	False	no_leftinout_indicators	False	False	False	no_rightinout_indicators	False	False	False	no_leftinout_rc_indicators	False	False	False	no_rightinout_rc_indicators	True	False	False	True	overall_edited_deletion	LEFT_NO_DETECTED	RIGHT_NO_DETECTED	DELETION_EDITING	False	NHEJ
1239	TTTCTGAGCAAAGAAGTAAGTTACATCGTGTCCAGCCGCAGAGAAGTAAAAGCAGAGAGCAGTGGGAAAAGCCATAGAGGCTGCCCTAGCCCTAGCCCCAGTGAGGTCAGAGTGGAAACATCGGCCATGGTTGATCCAAAAGGCAGCCACCCCAGGCCTTCACGGAAACCCGTTGTAAGAACCTCATGTAGGAAAGGTATGCTGTGTAAACAAAGGAAGTAGGCTTTGGTGAGCCTTTTAAGGCAGTCTCTGGTTTTAATTTCATCTGGATTAATTTAATCTCTCATTTGAATTCAGGGACTGAGAATATTTTATCATAGCTCTG	TTTCTGAGCAAAGAAGTAAGTTACATCGTGTCCAGCCGCAGAGAAGTAAAGGCAGAGAGCAGTGGGAAAAGCCATAGAGGCTGCCCTAGCCCTAGCCCCAGTGAGGTCAGAGTGGAAACATCGGCCATGGTTGATCCAAAAGGCAGCCACCCCAGGCCTTCACGGAAACCCGTTGACTCGGTAAGAACCTCATGTAGGAAAGGTATGCTGTGTAAACAAAGGAAGTAGGCTTTGGTGAGCCTTTTAAGGCAGTCTCTGGTTTTAATTTCATCTGGATTAATTTAATCTCTCATTTGAATTCAGGGACTGAGAATATTTTATCATAGCTCTG	True	False	False	6	0	0	1	0.002765716182205382	True	False	False	CGGCCATGGTTGATCCAAAAGGCAGCCACCCCAGGCCTTCACGGAAACCCGTTGTAAGAACCTCATGTAGGAAAGGTATGCTGTGTAAACAAAGGAAGTA	False	90	47	90	125	0.5384615384615384	0.96875	False	False	False		False	False		False	False		False	False		False	0	0	0	0	0.0	0.0	False	0	0	0	0	0.0	0.0	False	no_inout_indicators	False	False	False	no_leftinout_indicators	False	False	False	no_rightinout_indicators	False	False	False	no_leftinout_rc_indicators	False	False	False	no_rightinout_rc_indicators	True	False	False	True	overall_edited_deletion	LEFT_NO_DETECTED	RIGHT_NO_DETECTED	DELETION_EDITING	False	NHEJ
1240	TTTTGAGCAAAGAAGTAAGTTACATCGTGTCCAGCCGCAGAGAAGTAAAGGCAGAGAGCAGTGGGAAAAGCCATAGAGGCTGCCCTAGCCCTAGCCCCAGTGAGGTCAGAGTGGAAACATCGGCCATGGTTGATCCAAAAGGCAGCCACCCCAGGCCTTCACGGAAGAACCTCATGTAGGAAAGGTATGCTGTGTAAACAAAGGAAGTAGGCTTTGGTGAGCCTTTTAAGGCAGTCTCTGGTTTTAATTTCATCTGGATTAATTTAATCTCTCATTTGAATTCAGGGACTGAGAATATTTTATCATAGCTCTG	TTTCTGAGCAAAGAAGTAAGTTACATCGTGTCCAGCCGCAGAGAAGTAAAGGCAGAGAGCAGTGGGAAAAGCCATAGAGGCTGCCCTAGCCCTAGCCCCAGTGAGGTCAGAGTGGAAACATCGGCCATGGTTGATCCAAAAGGCAGCCACCCCAGGCCTTCACGGAAACCCGTTGACTCGGTAAGAACCTCATGTAGGAAAGGTATGCTGTGTAAACAAAGGAAGTAGGCTTTGGTGAGCCTTTTAAGGCAGTCTCTGGTTTTAATTTCATCTGGATTAATTTAATCTCTCATTTGAATTCAGGGACTGAGAATATTTTATCATAGCTCTG	True	False	False	17	0	0	1	0.002765716182205382	True	False	False	CGGCCATGGTTGATCCAAAAGGCAGCCACCCCAGGCCTTCACGGAAGAACCTCATGTAGGAAAGGTATGCTGTGTAAACAAAGGAAGTA	False	72	45	72	127	0.547945205479452	0.967391304347826	False	False	False		False	False		False	False		False	False		False	0	0	0	0	0.0	0.0	False	0	0	0	0	0.0	0.0	False	no_inout_indicators	False	False	False	no_leftinout_indicators	False	False	False	no_rightinout_indicators	False	False	False	no_leftinout_rc_indicators	False	False	False	no_rightinout_rc_indicators	True	False	False	True	overall_edited_deletion	LEFT_NO_DETECTED	RIGHT_NO_DETECTED	DELETION_EDITING	False	NHEJ
1241	TTTCTGAGCAAAGAAGTAAGTTACATCGTGTCCAGCCGCAGAGAAGTAAAGGCAGAGAGCAGTGGGAAAAGCCGTAGAGGCTGCCCTAGCCCTAGCCCCAGTGAGGTCAGAGTGGAAACATCGGCCATGGTTGATCCAAAAGGCAGCCACCCCAGGCCTTCACGGAAACCCTCATGTAGGAAAGGTATGCTGTGTAAACAAAGGAAGTAGGCTTTGGTGAGCCTTTTAAGGCAGTCTCTGGTTTTAATTTCATCTGGATTAATTTAATCTCTCATTTGAATTCAGGACTGAGAATATTTTATCATAGCTCTG	TTTCTGAGCAAAGAAGTAAGTTACATCGTGTCCAGCCGCAGAGAAGTAAAGGCAGAGAGCAGTGGGAAAAGCCATAGAGGCTGCCCTAGCCCTAGCCCCAGTGAGGTCAGAGTGGAAACATCGGCCATGGTTGATCCAAAAGGCAGCCACCCCAGGCCTTCACGGAAACCCGTTGACTCGGTAAGAACCTCATGTAGGAAAGGTATGCTGTGTAAACAAAGGAAGTAGGCTTTGGTGAGCCTTTTAAGGCAGTCTCTGGTTTTAATTTCATCTGGATTAATTTAATCTCTCATTTGAATTCAGGGACTGAGAATATTTTATCATAGCTCTG	True	False	False	18	0	0	1	0.002765716182205382	True	False	False	CGGCCATGGTTGATCCAAAAGGCAGCCACCCCAGGCCTTCACGGAAACCCTCATGTAGGAAAGGTATGCTGTGTAAACAAAGGAAGTA	False	87	6	172	172	0.5689655172413793	1.0	False	False	False		False	False		False	False		False	False		False	0	0	0	0	0.0	0.0	False	0	0	0	0	0.0	0.0	False	no_inout_indicators	False	False	False	no_leftinout_indicators	False	False	False	no_rightinout_indicators	False	False	False	no_leftinout_rc_indicators	False	False	False	no_rightinout_rc_indicators	False	False	False	False	unexpected_mutations	LEFT_NO_DETECTED	RIGHT_NO_DETECTED	OTHERS	False	Unclassified
1242	TTTCTGAGCAAAGAAGTAAGTTACATCGTGTCCAGCCGCAGAGAAGTAAAGGCAGAGAGCAGTGGGAAAAGCCATAGAGACTGCCCTAGCCCTAGCCCCAGTGAGGTCAGAGTGGAAACATCGGCCATGGTTGATCCAAAAGGCAGCCACCCCAGGCCTTCACGGAAACCGGTAAGAACCTCATGTAGGAAAGGTATGCTGTGTAAACAAAGGAAGTAGGCTTTGGTGAGCCTTTTAAGGCAGTCTCTGGTTTTAATTTCATCTGGATTAATTTAATCTCTCATTTGAATTCAGGGACTGAGAATATTTTATCATAGCTCTG	TTTCTGAGCAAAGAAGTAAGTTACATCGTGTCCAGCCGCAGAGAAGTAAAGGCAGAGAGCAGTGGGAAAAGCCATAGAGGCTGCCCTAGCCCTAGCCCCAGTGAGGTCAGAGTGGAAACATCGGCCATGGTTGATCCAAAAGGCAGCCACCCCAGGCCTTCACGGAAACCCGTTGACTCGGTAAGAACCTCATGTAGGAAAGGTATGCTGTGTAAACAAAGGAAGTAGGCTTTGGTGAGCCTTTTAAGGCAGTCTCTGGTTTTAATTTCATCTGGATTAATTTAATCTCTCATTTGAATTCAGGGACTGAGAATATTTTATCATAGCTCTG	True	False	False	9	0	0	1	0.002765716182205382	True	False	False	CGGCCATGGTTGATCCAAAAGGCAGCCACCCCAGGCCTTCACGGAAACCGGTAAGAACCTCATGTAGGAAAGGTATGCTGTGTAAACAAAGGAAGTA	False	91	49	91	123	0.5434782608695652	0.97	False	False	False		False	False		False	False		False	False		False	0	0	0	0	0.0	0.0	False	0	0	0	0	0.0	0.0	False	no_inout_indicators	False	False	False	no_leftinout_indicators	False	False	False	no_rightinout_indicators	False	False	False	no_leftinout_rc_indicators	False	False	False	no_rightinout_rc_indicators	True	False	False	True	overall_edited_deletion	LEFT_NO_DETECTED	RIGHT_NO_DETECTED	DELETION_EDITING	False	NHEJ
1243	TGGAGGAGAAAAGAAGGAAGGGAAAGCGGGGCCAGCAGCAGAGAAGGAAAGGCAGAGAGCAGTGGGAAAAGCCATAGAGGCTGCCCTAGCCCTAGCCCCAGTGAGGTCAGAGTGGAAACATCGGCCATGGTTGATCCAAAAGGCAGCCACCCCAGGCCTTCACGGAAACCACTCGGTAAGAACCTCATGTAGGAAAGGTATGCTGTGTAAACAAAGGAAGTAGGCTTTGGTGAGCCTTTTAAGGCAGTCTCTGGTTTTAATTTCATCTGGATTAATTTAATCTCTCATTTGAATTCAGGGACTAAGAATATTTTATCATAGCTCTG	TTTCTGAGCAAAGAAGTAAGTTACATCGTGTCCAGCCGCAGAGAAGTAAAGGCAGAGAGCAGTGGGAAAAGCCATAGAGGCTGCCCTAGCCCTAGCCCCAGTGAGGTCAGAGTGGAAACATCGGCCATGGTTGATCCAAAAGGCAGCCACCCCAGGCCTTCACGGAAACCCGTTGACTCGGTAAGAACCTCATGTAGGAAAGGTATGCTGTGTAAACAAAGGAAGTAGGCTTTGGTGAGCCTTTTAAGGCAGTCTCTGGTTTTAATTTCATCTGGATTAATTTAATCTCTCATTTGAATTCAGGGACTGAGAATATTTTATCATAGCTCTG	True	False	False	5	0	0	1	0.002765716182205382	True	False	False	CGGCCATGGTTGATCCAAAAGGCAGCCACCCCAGGCCTTCACGGAAACCACTCGGTAAGAACCTCATGTAGGAAAGGTATGCTGTGTAAACAAAGGAAGTA	False	79	52	79	120	0.54375	0.9716981132075472	False	False	False		False	False		False	False		False	False		False	0	0	0	0	0.0	0.0	False	0	0	0	0	0.0	0.0	False	no_inout_indicators	False	False	False	no_leftinout_indicators	False	False	False	no_rightinout_indicators	False	False	False	no_leftinout_rc_indicators	False	False	False	no_rightinout_rc_indicators	True	False	False	True	overall_edited_deletion	LEFT_NO_DETECTED	RIGHT_NO_DETECTED	DELETION_EDITING	False	NHEJ
1244	TTTCTGAGCAAAGAAGTAAGTTACATCGTGTCCAGCCGCAGAGAAGTAAAGGCAGGGAGCAGTGGGAAAAGCCATAGAGGCTGCCCTAGCCCTAGCCCCAGTGAGGTCAGAGTGGAAACATCGGCCATGGTTGATCCAAAAGGCAGCCACCCCAGGCCTTCACGGAAACCCGTACTCGGTAAGAACCTCATGTAGGAAAGGTATGCTGTGTAAACAAAGGAAGTAGGCTTTGGTGAGCCTTTTAAGGCAGTCTCTGGTTTTAATTTCATCTGGATTAATTTAATCTCTCATTTGAATTCAGGGACTGAGAATATTTTATCATAGCTCTG	TTTCTGAGCAAAGAAGTAAGTTACATCGTGTCCAGCCGCAGAGAAGTAAAGGCAGAGAGCAGTGGGAAAAGCCATAGAGGCTGCCCTAGCCCTAGCCCCAGTGAGGTCAGAGTGGAAACATCGGCCATGGTTGATCCAAAAGGCAGCCACCCCAGGCCTTCACGGAAACCCGTTGACTCGGTAAGAACCTCATGTAGGAAAGGTATGCTGTGTAAACAAAGGAAGTAGGCTTTGGTGAGCCTTTTAAGGCAGTCTCTGGTTTTAATTTCATCTGGATTAATTTAATCTCTCATTTGAATTCAGGGACTGAGAATATTTTATCATAGCTCTG	True	False	False	2	0	0	1	0.002765716182205382	True	False	False	CGGCCATGGTTGATCCAAAAGGCAGCCACCCCAGGCCTTCACGGAAACCCGTACTCGGTAAGAACCTCATGTAGGAAAGGTATGCTGTGTAAACAAAGGAAGTA	False	82	52	82	120	0.5421686746987951	0.9716981132075472	False	False	False		False	False		False	False		False	False		False	0	0	0	0	0.0	0.0	False	0	0	0	0	0.0	0.0	False	no_inout_indicators	False	False	False	no_leftinout_indicators	False	False	False	no_rightinout_indicators	False	False	False	no_leftinout_rc_indicators	False	False	False	no_rightinout_rc_indicators	True	False	False	True	overall_edited_deletion	LEFT_NO_DETECTED	RIGHT_NO_DETECTED	DELETION_EDITING	False	NHEJ
1245	TTTCTGAGCAAAGAAGTAAGTTACATCGTGTCCAGCCGCAGAGAAGTAAAGGCAGAGAGCAGTGGGAAAAGCCATAGAGGCTGCCCTAGCCCTAGCCCCAGTGAGGTCAGAGTGGAAACATCGGCCATGGTTGATCCAAAAGGCAGCCACCCCAGGCCTTCACGGAAACCCGGTAAGAACCTCATGTAGGAAAGGTATGCTGTGTAACCAAACACTCGGTAAGAACCTCATGTAGGAAAGGTATGCTGTGTAAACAAAGGAAGTAGGCTTTGGTGAGCCTTTTAAGGCAGTCTCTGGTTTTAATTTCATCTGGATTAATTTAATCTCTCATTTGAATTCAGGGACTGAGAATATTTTATCATAGCTCTG	TTTCTGAGCAAAGAAGTAAGTTACATCGTGTCCAGCCGCAGAGAAGTAAAGGCAGAGAGCAGTGGGAAAAGCCATAGAGGCTGCCCTAGCCCTAGCCCCAGTGAGGTCAGAGTGGAAACATCGGCCATGGTTGATCCAAAAGGCAGCCACCCCAGGCCTTCACGGAAACCCGTTGACTCGGTAAGAACCTCATGTAGGAAAGGTATGCTGTGTAAACAAAGGAAGTAGGCTTTGGTGAGCCTTTTAAGGCAGTCTCTGGTTTTAATTTCATCTGGATTAATTTAATCTCTCATTTGAATTCAGGGACTGAGAATATTTTATCATAGCTCTG	True	False	False	0	38	1	1	0.002765716182205382	True	False	False	CGGCCATGGTTGATCCAAAAGGCAGCCACCCCAGGCCTTCACGGAAACCCGGTAAGAACCTCATGTAGGAAAGGTATGCTGTGTAACCAAACACTCGGTAAGAACCTCATGTAGGAAAGGTATGCTGTGTAAACAAAGGAAGTA	False	79	52	79	120	0.54375	0.9716981132075472	False	False	False		False	False		False	False		False	False		False	0	0	0	0	0.0	0.0	False	0	0	0	0	0.0	0.0	False	no_inout_indicators	False	False	False	no_leftinout_indicators	False	False	False	no_rightinout_indicators	False	False	False	no_leftinout_rc_indicators	False	False	False	no_rightinout_rc_indicators	True	False	True	False	overall_edited_insertion	LEFT_NO_DETECTED	RIGHT_NO_DETECTED	INSERT_EDITING	False	NHEJ
1246	TTTCTGAGCAAAGAAGTAAGTTACATCGTGTCCAGCCGCAGAGAAGTAAAGGCAGAGAGCAGTGGGAAAAGCCATAGAGGCTGCCCTAGCCCTAGCCCCAGTGAGGTCAGAGTGGAAACATCGGCCATGGTTGATCCAAAAGGCAGCCACCCCAGGCCTTCACGGAAACCCGTTGAGAAACTCGGTAAGAACCTCATGTAGGAAAGGTATGCTGTGTAAACAAAGGAAGTAGGCTTTGGTGAGCCTTTTAAGGCAGTCTCTGGTTTTAATTTCATCTGGATTAAATTAATCTCTCATTTGAATTCAGGGACTGAGAATATTTTATCATAGCTCTG	TTTCTGAGCAAAGAAGTAAGTTACATCGTGTCCAGCCGCAGAGAAGTAAAGGCAGAGAGCAGTGGGAAAAGCCATAGAGGCTGCCCTAGCCCTAGCCCCAGTGAGGTCAGAGTGGAAACATCGGCCATGGTTGATCCAAAAGGCAGCCACCCCAGGCCTTCACGGAAACCCGTTGACTCGGTAAGAACCTCATGTAGGAAAGGTATGCTGTGTAAACAAAGGAAGTAGGCTTTGGTGAGCCTTTTAAGGCAGTCTCTGGTTTTAATTTCATCTGGATTAATTTAATCTCTCATTTGAATTCAGGGACTGAGAATATTTTATCATAGCTCTG	True	False	False	0	4	0	1	0.002765716182205382	True	False	False	CGGCCATGGTTGATCCAAAAGGCAGCCACCCCAGGCCTTCACGGAAACCCGTTGAGAAACTCGGTAAGAACCTCATGTAGGAAAGGTATGCTGTGTAAACAAAGGAAGTA	False	90	52	90	120	0.5384615384615384	0.9716981132075472	False	False	False		False	False		False	False		False	False		False	0	0	0	0	0.0	0.0	False	0	0	0	0	0.0	0.0	False	no_inout_indicators	False	False	False	no_leftinout_indicators	False	False	False	no_rightinout_indicators	False	False	False	no_leftinout_rc_indicators	False	False	False	no_rightinout_rc_indicators	True	False	True	False	overall_edited_insertion	LEFT_NO_DETECTED	RIGHT_NO_DETECTED	INSERT_EDITING	False	NHEJ
1247	TTTCTGAGCAAAGAAGTAAGTTACATCGTGTCCAGCCGCAGAGAAGTAAAGGCAGAGAGCAGTGGGAAAAGCCATAGAGGCTGCCCTAGCCCTAGCCCCAGTGAGGTCAGAGTGGAAACATCGGCCATGGTTGATCCAAAAGGCAGCCATGTAGGAAAGGTATGCTGTGTAAACAAAGGAAGTAGGCTTTGGTGAGCCTTTTACGGCAGTCTCTGGTTTTAATTTCATCTGGATTAATTTAATCTCTCATTTGAATTCAGGGACTGAGAATATTTTATCATAGCTCTG	TTTCTGAGCAAAGAAGTAAGTTACATCGTGTCCAGCCGCAGAGAAGTAAAGGCAGAGAGCAGTGGGAAAAGCCATAGAGGCTGCCCTAGCCCTAGCCCCAGTGAGGTCAGAGTGGAAACATCGGCCATGGTTGATCCAAAAGGCAGCCACCCCAGGCCTTCACGGAAACCCGTTGACTCGGTAAGAACCTCATGTAGGAAAGGTATGCTGTGTAAACAAAGGAAGTAGGCTTTGGTGAGCCTTTTAAGGCAGTCTCTGGTTTTAATTTCATCTGGATTAATTTAATCTCTCATTTGAATTCAGGGACTGAGAATATTTTATCATAGCTCTG	True	False	False	43	0	0	1	0.002765716182205382	True	False	False	CGGCCATGGTTGATCCAAAAGGCAGCCATGTAGGAAAGGTATGCTGTGTAAACAAAGGAAGTA	False	44	37	44	135	0.5333333333333333	0.9605263157894737	False	False	False		False	False		False	False		False	False		False	0	0	0	0	0.0	0.0	False	0	0	0	0	0.0	0.0	False	no_inout_indicators	False	False	False	no_leftinout_indicators	False	False	False	no_rightinout_indicators	False	False	False	no_leftinout_rc_indicators	False	False	False	no_rightinout_rc_indicators	True	False	False	True	overall_edited_deletion	LEFT_NO_DETECTED	RIGHT_NO_DETECTED	DELETION_EDITING	False	NHEJ
1248	TTTCTGAGCAAAGAAGTAAGTTACATCGTGTCCAGCCGCAGAGAAGTAAAGGCAGAGAGCAGTGGGAAAAGCCATAGAGGCTGCCCTAGCCCCAGCCCCAGTGAGGTCAGAGTGGAAACATCGGCCATGGTTGATCCAAAAGGCAGCCACCCCAGGCCTTCACGAAGAACCTCATGTAGGAAAGGTATGCTGTGTAAACAAAGGAAGTAGGCTTTGGTGAGCCTTTTAAGGCAGTCTCTGGTTTTAATTTCATCTGGATTAATTTAATCTCTCATTTGAATTCAGGGACTGAGAATATTTTATCATAGCTCTG	TTTCTGAGCAAAGAAGTAAGTTACATCGTGTCCAGCCGCAGAGAAGTAAAGGCAGAGAGCAGTGGGAAAAGCCATAGAGGCTGCCCTAGCCCTAGCCCCAGTGAGGTCAGAGTGGAAACATCGGCCATGGTTGATCCAAAAGGCAGCCACCCCAGGCCTTCACGGAAACCCGTTGACTCGGTAAGAACCTCATGTAGGAAAGGTATGCTGTGTAAACAAAGGAAGTAGGCTTTGGTGAGCCTTTTAAGGCAGTCTCTGGTTTTAATTTCATCTGGATTAATTTAATCTCTCATTTGAATTCAGGGACTGAGAATATTTTATCATAGCTCTG	True	False	False	18	0	0	1	0.002765716182205382	True	False	False	CGGCCATGGTTGATCCAAAAGGCAGCCACCCCAGGCCTTCACGAAGAACCTCATGTAGGAAAGGTATGCTGTGTAAACAAAGGAAGTA	False	82	45	82	127	0.5481927710843374	0.967391304347826	False	False	False		False	False		False	False		False	False		False	0	0	0	0	0.0	0.0	False	0	0	0	0	0.0	0.0	False	no_inout_indicators	False	False	False	no_leftinout_indicators	False	False	False	no_rightinout_indicators	False	False	False	no_leftinout_rc_indicators	False	False	False	no_rightinout_rc_indicators	True	False	False	True	overall_edited_deletion	LEFT_NO_DETECTED	RIGHT_NO_DETECTED	DELETION_EDITING	False	NHEJ
1249	TTTCTGAGCAAAGAAGTAAGTTACATCGTGTCCAGCCGCAGAGAAGTAAAGGCAGGGAGCAGTGGGAAAAGCCATAGAGGCTGCCCTAGCCCTAGCCCCAGTGAGGTCAGAGTGGAAGCATCGGCCATGGTTGATCCAAAAGGCAGCCACCCCAGGCCTTCACGGAAACCCGTTGGAACCTCATGTAGGAAAGGTATGCTGTGTAAACAAAGGAAGTAGGCTTTGGTGAGCCTTTTAAGGCAGTCTCTGGTTTTAATTTCATCTGGATTAATTTAATCTCTCATTTGAATTCAGGGACTGAGAATATTTTATCATAGCTCTG	TTTCTGAGCAAAGAAGTAAGTTACATCGTGTCCAGCCGCAGAGAAGTAAAGGCAGAGAGCAGTGGGAAAAGCCATAGAGGCTGCCCTAGCCCTAGCCCCAGTGAGGTCAGAGTGGAAACATCGGCCATGGTTGATCCAAAAGGCAGCCACCCCAGGCCTTCACGGAAACCCGTTGACTCGGTAAGAACCTCATGTAGGAAAGGTATGCTGTGTAAACAAAGGAAGTAGGCTTTGGTGAGCCTTTTAAGGCAGTCTCTGGTTTTAATTTCATCTGGATTAATTTAATCTCTCATTTGAATTCAGGGACTGAGAATATTTTATCATAGCTCTG	True	False	False	9	0	0	1	0.002765716182205382	True	False	False	CGGCCATGGTTGATCCAAAAGGCAGCCACCCCAGGCCTTCACGGAAACCCGTTGGAACCTCATGTAGGAAAGGTATGCTGTGTAAACAAAGGAAGTA	False	96	6	172	172	0.578125	1.0	False	False	False		False	False		False	False		False	False		False	0	0	0	0	0.0	0.0	False	0	0	0	0	0.0	0.0	False	no_inout_indicators	False	False	False	no_leftinout_indicators	False	False	False	no_rightinout_indicators	False	False	False	no_leftinout_rc_indicators	False	False	False	no_rightinout_rc_indicators	False	False	False	False	unexpected_mutations	LEFT_NO_DETECTED	RIGHT_NO_DETECTED	OTHERS	False	Unclassified
1250	TTTCTGAGCAAAGAAGTAAGTTACATGTGTCCAGCCGCAGAGAAGTAAAGGCAGAGAGCAGTGGGAAAAGCCATAGAGGCTGCCCTAGCCCTAGCCCCAGTGAGGTCAGAGTGGAAACATCGGCCATGGTTGATCCAAAAGGCAGCCACCCCAGGCCTTCACGGAAACCCGTTGTAACCTCATGTAGGAAAGGTATGCTGTGTAAACAAAGGAAGTAGGCTTTGGTGAGCCTTTTAAGGCAGTCTCTGGTTTTAATTTCATCTGGATTAATTTAATCTCTCATTTGAATTCAGGGACTGAGAATATTTTATCATAGCTCTG	TTTCTGAGCAAAGAAGTAAGTTACATCGTGTCCAGCCGCAGAGAAGTAAAGGCAGAGAGCAGTGGGAAAAGCCATAGAGGCTGCCCTAGCCCTAGCCCCAGTGAGGTCAGAGTGGAAACATCGGCCATGGTTGATCCAAAAGGCAGCCACCCCAGGCCTTCACGGAAACCCGTTGACTCGGTAAGAACCTCATGTAGGAAAGGTATGCTGTGTAAACAAAGGAAGTAGGCTTTGGTGAGCCTTTTAAGGCAGTCTCTGGTTTTAATTTCATCTGGATTAATTTAATCTCTCATTTGAATTCAGGGACTGAGAATATTTTATCATAGCTCTG	True	False	False	9	0	0	1	0.002765716182205382	True	False	False	CGGCCATGGTTGATCCAAAAGGCAGCCACCCCAGGCCTTCACGGAAACCCGTTGTAACCTCATGTAGGAAAGGTATGCTGTGTAAACAAAGGAAGTA	False	96	6	172	172	0.5625	1.0	False	False	False		False	False		False	False		False	False		False	0	0	0	0	0.0	0.0	False	0	0	0	0	0.0	0.0	False	no_inout_indicators	False	False	False	no_leftinout_indicators	False	False	False	no_rightinout_indicators	False	False	False	no_leftinout_rc_indicators	False	False	False	no_rightinout_rc_indicators	False	False	False	False	unexpected_mutations	LEFT_NO_DETECTED	RIGHT_NO_DETECTED	OTHERS	False	Unclassified
1251	TTTCTGAGCAAAGAAGTAAGTTACATCGTGTCCAGCCGCAGAGAAGTAAAGGCAGAGAGCAGTGGGAAAAGCCATAGAGGCTGCCCTAGCCCTAGCCCCAGTGAGGTCAGAGTGGAAACATCGGTAAGAACCTCATGTAGGAAAGGTATGCTGTGTAAACAAAGGAAGTAGTCTTTGGTGAGCCTTTTAAGGCAGTCTCTGGTTTTAATTTCATCTGGATTAATTTAATCTCTCATTTGAATTCAGGGACTGAGAATATTTTATCATAGCTCTG	TTTCTGAGCAAAGAAGTAAGTTACATCGTGTCCAGCCGCAGAGAAGTAAAGGCAGAGAGCAGTGGGAAAAGCCATAGAGGCTGCCCTAGCCCTAGCCCCAGTGAGGTCAGAGTGGAAACATCGGCCATGGTTGATCCAAAAGGCAGCCACCCCAGGCCTTCACGGAAACCCGTTGACTCGGTAAGAACCTCATGTAGGAAAGGTATGCTGTGTAAACAAAGGAAGTAGGCTTTGGTGAGCCTTTTAAGGCAGTCTCTGGTTTTAATTTCATCTGGATTAATTTAATCTCTCATTTGAATTCAGGGACTGAGAATATTTTATCATAGCTCTG	True	False	False	57	0	0	1	0.002765716182205382	False	False	False			0	0	0	0	0.0	0.0	False	False	False		False	False		False	False		False	False		False	0	0	0	0	0.0	0.0	False	0	0	0	0	0.0	0.0	False	no_outout_indicators	False	False	False	no_leftinout_indicators	False	False	False	no_rightinout_indicators	False	False	False	no_leftinout_rc_indicators	False	False	False	no_rightinout_rc_indicators	False	False	False	False	unidentified	LEFT_NO_DETECTED	RIGHT_NO_DETECTED	OTHERS	False	Unclassified
1252	TTTCTGAGCAAAGAAGTAAGTTACATCGTGTCCAGCCGCAGAGAAGTAAAGGCAGAGAGCAGTGGGAAAAGCCATAGAGGCTGCCCTAGCCCTAGCCCCAGTGAGGTCAGAGTGGAAACATCGGCCATGGTTGATCCAAAAGGCAGCCACCCCAGGCCTTCACGGAAACCCGTGAGAACCTCATGTAGGAAAGGTATGCTGTGTAAACAAAGGAAGTAGGCTTTGGTGAGCCTTTTAAGGCAGTCTCTGGTTTTAATTTCATCTGGATTAATTTAGTCTCTCATTTGAATTCAGGGACTGAGAATATTTTATCATAGCTCTG	TTTCTGAGCAAAGAAGTAAGTTACATCGTGTCCAGCCGCAGAGAAGTAAAGGCAGAGAGCAGTGGGAAAAGCCATAGAGGCTGCCCTAGCCCTAGCCCCAGTGAGGTCAGAGTGGAAACATCGGCCATGGTTGATCCAAAAGGCAGCCACCCCAGGCCTTCACGGAAACCCGTTGACTCGGTAAGAACCTCATGTAGGAAAGGTATGCTGTGTAAACAAAGGAAGTAGGCTTTGGTGAGCCTTTTAAGGCAGTCTCTGGTTTTAATTTCATCTGGATTAATTTAATCTCTCATTTGAATTCAGGGACTGAGAATATTTTATCATAGCTCTG	True	False	False	9	0	0	1	0.002765716182205382	True	False	False	CGGCCATGGTTGATCCAAAAGGCAGCCACCCCAGGCCTTCACGGAAACCCGTGAGAACCTCATGTAGGAAAGGTATGCTGTGTAAACAAAGGAAGTA	False	92	44	92	128	0.5483870967741935	0.9666666666666667	False	False	False		False	False		False	False		False	False		False	0	0	0	0	0.0	0.0	False	0	0	0	0	0.0	0.0	False	no_inout_indicators	False	False	False	no_leftinout_indicators	False	False	False	no_rightinout_indicators	False	False	False	no_leftinout_rc_indicators	False	False	False	no_rightinout_rc_indicators	True	False	False	True	overall_edited_deletion	LEFT_NO_DETECTED	RIGHT_NO_DETECTED	DELETION_EDITING	False	NHEJ
1253	TTTCTGAGCAAAGAAGTAAGTTACATCGTGTCCAGCCGCAGAGAAGTAAAGGCAGAGAGCAGTGGGAAAAGCCATAGAGGCTGCCCTAGCCCTAGCCCCACCCCCCTCCGAGTGCAAACATCGGCCATGGTTGATCCAAAAGGCAGCCACCCCAGGCCTTCACGGTAAGAACCTCATGTAGGAAAGGTATGCTGTGTAAACAAAGGAAGTAGGCTTTGGTGAGCCTTTTAAGGCAGTCTCTGGTTTTAATTTCATCTGGATTAATTTAATCTCTCATTTGAATTCAGGGACTGAGAATATTTTATCATAGCTCTG	TTTCTGAGCAAAGAAGTAAGTTACATCGTGTCCAGCCGCAGAGAAGTAAAGGCAGAGAGCAGTGGGAAAAGCCATAGAGGCTGCCCTAGCCCTAGCCCCAGTGAGGTCAGAGTGGAAACATCGGCCATGGTTGATCCAAAAGGCAGCCACCCCAGGCCTTCACGGAAACCCGTTGACTCGGTAAGAACCTCATGTAGGAAAGGTATGCTGTGTAAACAAAGGAAGTAGGCTTTGGTGAGCCTTTTAAGGCAGTCTCTGGTTTTAATTTCATCTGGATTAATTTAATCTCTCATTTGAATTCAGGGACTGAGAATATTTTATCATAGCTCTG	True	False	False	16	0	0	1	0.002765716182205382	True	False	False	CGGCCATGGTTGATCCAAAAGGCAGCCACCCCAGGCCTTCACGGTAAGAACCTCATGTAGGAAAGGTATGCTGTGTAAACAAAGGAAGTA	False	75	49	75	123	0.5460526315789473	0.97	False	False	False		False	False		False	False		False	False		False	0	0	0	0	0.0	0.0	False	0	0	0	0	0.0	0.0	False	no_inout_indicators	False	False	False	no_leftinout_indicators	False	False	False	no_rightinout_indicators	False	False	False	no_leftinout_rc_indicators	False	False	False	no_rightinout_rc_indicators	True	False	False	True	overall_edited_deletion	LEFT_NO_DETECTED	RIGHT_NO_DETECTED	DELETION_EDITING	False	NHEJ
1254	TTTCTGAGCAAAGAAGTAAGTTACATCGTGTCCAGCCGCAGAGAAGTAAAGGCAGAGAGCAGTGGGAAAAGCCATAGAGGCTGCCCTAGCCCTAGCCCCAGTGAGGTCAGAGTGGAAACATCGGCCATGGTTGATCCAAAAGGCAGCCACCCCAGGCCTTCACGGAAACCCGTGAACCTCATGTAGGAAAGGTATGCTGTGTAAACAAAGGAAGTAGGCTTTGGTGAGCCTTTTAAGGCAGTCTCTGGTTTTAATTTCATCTGGATTAATTTAATCTCTCATTTGAATTCGGGGACTGAGAATATTTTATCATAGCTCTG	TTTCTGAGCAAAGAAGTAAGTTACATCGTGTCCAGCCGCAGAGAAGTAAAGGCAGAGAGCAGTGGGAAAAGCCATAGAGGCTGCCCTAGCCCTAGCCCCAGTGAGGTCAGAGTGGAAACATCGGCCATGGTTGATCCAAAAGGCAGCCACCCCAGGCCTTCACGGAAACCCGTTGACTCGGTAAGAACCTCATGTAGGAAAGGTATGCTGTGTAAACAAAGGAAGTAGGCTTTGGTGAGCCTTTTAAGGCAGTCTCTGGTTTTAATTTCATCTGGATTAATTTAATCTCTCATTTGAATTCAGGGACTGAGAATATTTTATCATAGCTCTG	True	False	False	11	0	0	1	0.002765716182205382	True	False	False	CGGCCATGGTTGATCCAAAAGGCAGCCACCCCAGGCCTTCACGGAAACCCGTGAACCTCATGTAGGAAAGGTATGCTGTGTAAACAAAGGAAGTA	False	84	43	84	129	0.5411764705882353	0.9659090909090909	False	False	False		False	False		False	False		False	False		False	0	0	0	0	0.0	0.0	False	0	0	0	0	0.0	0.0	False	no_inout_indicators	False	False	False	no_leftinout_indicators	False	False	False	no_rightinout_indicators	False	False	False	no_leftinout_rc_indicators	False	False	False	no_rightinout_rc_indicators	True	False	False	True	overall_edited_deletion	LEFT_NO_DETECTED	RIGHT_NO_DETECTED	DELETION_EDITING	False	NHEJ
1255	TTTCTGAGCAAAGAAGTAAGTTACATCGTGTCCAGCCGCAGAGAAGTAAAGGCAGAGAGCAGTGGGAAAAGCCATAGAGGCTGCCCTAGCCCTAGCCCCAGTGAGGTCAGAGTGGAAACATCGGCCATGGTTGATCCAAAAGGCAGCCACCCCAGGCCTTCACGGAAACCCGTTGCTCGGTAAGAACCTCATGTAGGAAAGGTATGCTGTGTAAACAAAGGAAGTAGGCTTTGGTGAGCCTTTTAAGGCAGTCTCTGGTTTTAATTTCATCTGGATTAATTTAATCTCTCATTTGAATTCAGGGACTGAGAATATTTTATCATATG	TTTCTGAGCAAAGAAGTAAGTTACATCGTGTCCAGCCGCAGAGAAGTAAAGGCAGAGAGCAGTGGGAAAAGCCATAGAGGCTGCCCTAGCCCTAGCCCCAGTGAGGTCAGAGTGGAAACATCGGCCATGGTTGATCCAAAAGGCAGCCACCCCAGGCCTTCACGGAAACCCGTTGACTCGGTAAGAACCTCATGTAGGAAAGGTATGCTGTGTAAACAAAGGAAGTAGGCTTTGGTGAGCCTTTTAAGGCAGTCTCTGGTTTTAATTTCATCTGGATTAATTTAATCTCTCATTTGAATTCAGGGACTGAGAATATTTTATCATAGCTCTG	True	False	False	1	0	0	1	0.002765716182205382	True	False	False	CGGCCATGGTTGATCCAAAAGGCAGCCACCCCAGGCCTTCACGGAAACCCGTTGCTCGGTAAGAACCTCATGTAGGAAAGGTATGCTGTGTAAACAAAGGAAGTA	False	102	51	102	121	0.5485436893203883	0.9711538461538461	False	False	False		False	False		False	False		False	False		False	0	0	0	0	0.0	0.0	False	0	0	0	0	0.0	0.0	False	no_inout_indicators	False	False	False	no_leftinout_indicators	False	False	False	no_rightinout_indicators	False	False	False	no_leftinout_rc_indicators	False	False	False	no_rightinout_rc_indicators	True	False	False	True	overall_edited_deletion	LEFT_NO_DETECTED	RIGHT_NO_DETECTED	DELETION_EDITING	False	NHEJ
1256	TTTCTGAGCAAAGAAGTAAGTTACATCGTGTCCAGCCGCAGAGAAGTAAAGGCAGAGAGCAGTGGGAAAAGCCATAGAGGCTGCCCTAGCCCTAGCCCCAGTGAGGTCAGAGTGGAAACATCGGCCATGGTTGATCCAAAAGGCAGCCACCCCAGGCCTTCACACTCGGTAAGAACCTCATGTAGGAAAGGTATGCTGTGTAAACAAAGGAAGTAGGCTTTGGTGAGCCTTTTAAGGCGGTCTCTGGTTTTAATTTCATCTGGATTAATTTAATCTCTCATTTGAATTCAGGGACTGAGAATATTTTATCATAGCTCTG	TTTCTGAGCAAAGAAGTAAGTTACATCGTGTCCAGCCGCAGAGAAGTAAAGGCAGAGAGCAGTGGGAAAAGCCATAGAGGCTGCCCTAGCCCTAGCCCCAGTGAGGTCAGAGTGGAAACATCGGCCATGGTTGATCCAAAAGGCAGCCACCCCAGGCCTTCACGGAAACCCGTTGACTCGGTAAGAACCTCATGTAGGAAAGGTATGCTGTGTAAACAAAGGAAGTAGGCTTTGGTGAGCCTTTTAAGGCAGTCTCTGGTTTTAATTTCATCTGGATTAATTTAATCTCTCATTTGAATTCAGGGACTGAGAATATTTTATCATAGCTCTG	True	False	False	12	0	0	1	0.002765716182205382	True	False	False	CGGCCATGGTTGATCCAAAAGGCAGCCACCCCAGGCCTTCACACTCGGTAAGAACCTCATGTAGGAAAGGTATGCTGTGTAAACAAAGGAAGTA	False	62	52	62	120	0.5476190476190477	0.9716981132075472	False	False	False		False	False		False	False		False	False		False	0	0	0	0	0.0	0.0	False	0	0	0	0	0.0	0.0	False	no_inout_indicators	False	False	False	no_leftinout_indicators	False	False	False	no_rightinout_indicators	False	False	False	no_leftinout_rc_indicators	False	False	False	no_rightinout_rc_indicators	True	False	False	True	overall_edited_deletion	LEFT_NO_DETECTED	RIGHT_NO_DETECTED	DELETION_EDITING	False	NHEJ
1257	TTTCTGAGCAAAGAAGTAAGTTACATCGTGTCCAGCCGCAGAGAAGTAAAGGCAGAGAGCAGTGAGAAAAGCCATAGAGGCTGCCCTAGCCCTAGCCCCAGTGAGGTCAGAGTGGAAACATCGGCCATGGTTGATCCAAAAGGCAGCCACCCCAGGCCTTCACGGAAACCCGTTGCTCGGTAAGAACCTCATGTAGGAAAGGTATGCTGTGTAAACAAAGGAAGTAGGCTTTGGTGAGCCTTTTAAGGCAGTCTCTGGTTTTAATTTCATCTGGATTAATTTAATCTCTCATTTGAATTCAGGGACTGAGAATATTTTATCATAGCTCTG	TTTCTGAGCAAAGAAGTAAGTTACATCGTGTCCAGCCGCAGAGAAGTAAAGGCAGAGAGCAGTGGGAAAAGCCATAGAGGCTGCCCTAGCCCTAGCCCCAGTGAGGTCAGAGTGGAAACATCGGCCATGGTTGATCCAAAAGGCAGCCACCCCAGGCCTTCACGGAAACCCGTTGACTCGGTAAGAACCTCATGTAGGAAAGGTATGCTGTGTAAACAAAGGAAGTAGGCTTTGGTGAGCCTTTTAAGGCAGTCTCTGGTTTTAATTTCATCTGGATTAATTTAATCTCTCATTTGAATTCAGGGACTGAGAATATTTTATCATAGCTCTG	True	False	False	1	0	0	1	0.002765716182205382	True	False	False	CGGCCATGGTTGATCCAAAAGGCAGCCACCCCAGGCCTTCACGGAAACCCGTTGCTCGGTAAGAACCTCATGTAGGAAAGGTATGCTGTGTAAACAAAGGAAGTA	False	102	51	102	121	0.5485436893203883	0.9711538461538461	False	False	False		False	False		False	False		False	False		False	0	0	0	0	0.0	0.0	False	0	0	0	0	0.0	0.0	False	no_inout_indicators	False	False	False	no_leftinout_indicators	False	False	False	no_rightinout_indicators	False	False	False	no_leftinout_rc_indicators	False	False	False	no_rightinout_rc_indicators	True	False	False	True	overall_edited_deletion	LEFT_NO_DETECTED	RIGHT_NO_DETECTED	DELETION_EDITING	False	NHEJ
1258	TTTCTGAGCAAAGAAGTAAGTTACATCGTGTCCAGCCGCAGGGAAATAAAGGCAGAGAGCAGTGGGAAAAGCCATAGAGGCTGCCCTAGCCCTAGCCCCAGTGAGGTCAGAGTGGAAACATCGGCCATGGTTGATCCAAAAGGCAGCCACCCCAGGCCTTCACGGAAACCCGGTAAGAACCTCATGTAGGAAAGGTATGCTGTGTAAACAAAGGAAGTAGGCTTTGGTGAGCCTTTTAAGGCAGTCTCTGGTTTTAATTTCATCTGGATTAATTTAATCTCTCATTTGAATTCAGGGACTGAGAATATTTTATCATAGCTCTG	TTTCTGAGCAAAGAAGTAAGTTACATCGTGTCCAGCCGCAGAGAAGTAAAGGCAGAGAGCAGTGGGAAAAGCCATAGAGGCTGCCCTAGCCCTAGCCCCAGTGAGGTCAGAGTGGAAACATCGGCCATGGTTGATCCAAAAGGCAGCCACCCCAGGCCTTCACGGAAACCCGTTGACTCGGTAAGAACCTCATGTAGGAAAGGTATGCTGTGTAAACAAAGGAAGTAGGCTTTGGTGAGCCTTTTAAGGCAGTCTCTGGTTTTAATTTCATCTGGATTAATTTAATCTCTCATTTGAATTCAGGGACTGAGAATATTTTATCATAGCTCTG	True	False	False	8	0	0	1	0.002765716182205382	True	False	False	CGGCCATGGTTGATCCAAAAGGCAGCCACCCCAGGCCTTCACGGAAACCCGGTAAGAACCTCATGTAGGAAAGGTATGCTGTGTAAACAAAGGAAGTA	False	79	49	79	123	0.54375	0.97	False	False	False		False	False		False	False		False	False		False	0	0	0	0	0.0	0.0	False	0	0	0	0	0.0	0.0	False	no_inout_indicators	False	False	False	no_leftinout_indicators	False	False	False	no_rightinout_indicators	False	False	False	no_leftinout_rc_indicators	False	False	False	no_rightinout_rc_indicators	True	False	False	True	overall_edited_deletion	LEFT_NO_DETECTED	RIGHT_NO_DETECTED	DELETION_EDITING	False	NHEJ
1259	TTTCTGAGCAAAGAAGTAAGTTACATCGTGTCCAGCCGCAGAGAAGTAAAGGCAGAGAGCAGTGGGAAAAGCCATAGAGGCTGCCCTAGCCCTAGCCCCAGTGAGGTCAGAGTGGAAACATCGGCCATGGTTGATCCAAGAGGCAGCCACCCCAGGCCTTCACGGAACTAACTCGGTAAGAACCTCATGTAGGAAAGGTATGCTGTGTAAACAAAGGAAGTAGGCTTTGGTGAGCCTTTTAAGGCAGTCTCTGGTTTTAATTTCATCTGGATTAATTTAATCTCTCATTTGAATTCAGGGACTGAGAATATTTTATCATAGCTCTG	TTTCTGAGCAAAGAAGTAAGTTACATCGTGTCCAGCCGCAGAGAAGTAAAGGCAGAGAGCAGTGGGAAAAGCCATAGAGGCTGCCCTAGCCCTAGCCCCAGTGAGGTCAGAGTGGAAACATCGGCCATGGTTGATCCAAAAGGCAGCCACCCCAGGCCTTCACGGAAACCCGTTGACTCGGTAAGAACCTCATGTAGGAAAGGTATGCTGTGTAAACAAAGGAAGTAGGCTTTGGTGAGCCTTTTAAGGCAGTCTCTGGTTTTAATTTCATCTGGATTAATTTAATCTCTCATTTGAATTCAGGGACTGAGAATATTTTATCATAGCTCTG	True	False	False	0	0	1	1	0.002765716182205382	True	False	False	CGGCCATGGTTGATCCAAGAGGCAGCCACCCCAGGCCTTCACGGAACTAACTCGGTAAGAACCTCATGTAGGAAAGGTATGCTGTGTAAACAAAGGAAGTA	False	71	52	71	120	0.5347222222222222	0.9716981132075472	False	False	False		False	False		False	False		False	False		False	0	0	0	0	0.0	0.0	False	0	0	0	0	0.0	0.0	False	no_inout_indicators	False	False	False	no_leftinout_indicators	False	False	False	no_rightinout_indicators	False	False	False	no_leftinout_rc_indicators	False	False	False	no_rightinout_rc_indicators	True	False	False	True	overall_edited_deletion	LEFT_NO_DETECTED	RIGHT_NO_DETECTED	DELETION_EDITING	False	NHEJ
1260	TTTCTGAGCAAAGAAGTAAGTTACATCGTGTCCAGCCGCAGAGAAGTAAAGGCAGAGAGCAGTGGGAAAAGCCATAGAGGCTGCCCTAGCCCTAGCCCCAGTGAGGTCAGAGCCTTAAAAGGCTCACCAAAGCCTACTTCCTTTGTTTACACAGCATACCTTTCCTACACGAGGTTCTTACCGTGAGGTAAGGCAGTCTCTGGTTTTAATTTCATCTGGATTAATTTAATCTCTCATTTGAATTCAGGGACTGAGAATATTTTATCATAGCTCTG	TTTCTGAGCAAAGAAGTAAGTTACATCGTGTCCAGCCGCAGAGAAGTAAAGGCAGAGAGCAGTGGGAAAAGCCATAGAGGCTGCCCTAGCCCTAGCCCCAGTGAGGTCAGAGTGGAAACATCGGCCATGGTTGATCCAAAAGGCAGCCACCCCAGGCCTTCACGGAAACCCGTTGACTCGGTAAGAACCTCATGTAGGAAAGGTATGCTGTGTAAACAAAGGAAGTAGGCTTTGGTGAGCCTTTTAAGGCAGTCTCTGGTTTTAATTTCATCTGGATTAATTTAATCTCTCATTTGAATTCAGGGACTGAGAATATTTTATCATAGCTCTG	True	False	False	0	0	2	1	0.002765716182205382	False	False	False			0	0	0	0	0.0	0.0	False	False	False		False	False		False	False		False	False		False	0	0	0	0	0.0	0.0	False	0	0	0	0	0.0	0.0	False	no_outout_indicators	False	False	False	no_leftinout_indicators	False	False	False	no_rightinout_indicators	False	False	False	no_leftinout_rc_indicators	False	False	False	no_rightinout_rc_indicators	False	False	False	False	unidentified	LEFT_NO_DETECTED	RIGHT_NO_DETECTED	OTHERS	False	Unclassified
1261	TTTCTGAGCAAAGAAGTAAGTTACATCGTGTCCAGCCGCAGAGAAGTAAAGGCAGAGAGCAGTGGGAAAAGCCATAGAGGCTGCCCTAGCCCTAGCCCCAGTGAGGTCAGAGTGGAAACATCGGCCATGGTTGATCCAAAAGGCAGGAACCTTTTGGATATTGGTCCAAAAGGTAAGAACCTCATGTAGGAAAGGTATGCTGTGTAAACAAAGGAAGTAGGCTTTGGTGAGCCTTTTAAGGCAGTCTCTGGTTTTAATTTCATCTGGATTAATTTAATCTCTCATTTGAATTCAGGGACTGAGAATATTTTATCATAGCTCTG	TTTCTGAGCAAAGAAGTAAGTTACATCGTGTCCAGCCGCAGAGAAGTAAAGGCAGAGAGCAGTGGGAAAAGCCATAGAGGCTGCCCTAGCCCTAGCCCCAGTGAGGTCAGAGTGGAAACATCGGCCATGGTTGATCCAAAAGGCAGCCACCCCAGGCCTTCACGGAAACCCGTTGACTCGGTAAGAACCTCATGTAGGAAAGGTATGCTGTGTAAACAAAGGAAGTAGGCTTTGGTGAGCCTTTTAAGGCAGTCTCTGGTTTTAATTTCATCTGGATTAATTTAATCTCTCATTTGAATTCAGGGACTGAGAATATTTTATCATAGCTCTG	True	False	False	0	0	1	1	0.002765716182205382	True	False	False	CGGCCATGGTTGATCCAAAAGGCAGGAACCTTTTGGATATTGGTCCAAAAGGTAAGAACCTCATGTAGGAAAGGTATGCTGTGTAAACAAAGGAAGTA	False	44	48	44	124	0.5333333333333333	0.9693877551020408	False	False	False		False	False		False	False		False	False		False	0	0	0	0	0.0	0.0	False	0	0	0	0	0.0	0.0	False	no_inout_indicators	False	False	False	no_leftinout_indicators	False	False	False	no_rightinout_indicators	False	False	False	no_leftinout_rc_indicators	False	False	False	no_rightinout_rc_indicators	True	False	False	True	overall_edited_deletion	LEFT_NO_DETECTED	RIGHT_NO_DETECTED	DELETION_EDITING	False	NHEJ
1262	TTTCTGACAAAGAAGTAAGTTACATCGTGTCCAGCCGCAGAGAAGTAAAGGCAGAGAGCAGTGGGAAAAGCCATAGAGGCTGCCCTAGCCCTAGCCCCAGTGAGGTCAGAGTGGAAACATCGGCCATGGTTGATCCAAAAGGCAGCCACCCCAGGCCTTCGCGGAAACCCGTTGTACTCGGTAAGAACCTCATGTAGGAAAGGTATGCTGTGTAAACAAAGGAAGTAGGCTTTGGTGAGCCTTTTAAGGCAGTCTCTGGTTTTAATTTCATCTGGATTAATTTAATCTCCCATTTGAATTCAGGGACTGAGAATATTTATCATAGCTCTG	TTTCTGAGCAAAGAAGTAAGTTACATCGTGTCCAGCCGCAGAGAAGTAAAGGCAGAGAGCAGTGGGAAAAGCCATAGAGGCTGCCCTAGCCCTAGCCCCAGTGAGGTCAGAGTGGAAACATCGGCCATGGTTGATCCAAAAGGCAGCCACCCCAGGCCTTCACGGAAACCCGTTGACTCGGTAAGAACCTCATGTAGGAAAGGTATGCTGTGTAAACAAAGGAAGTAGGCTTTGGTGAGCCTTTTAAGGCAGTCTCTGGTTTTAATTTCATCTGGATTAATTTAATCTCTCATTTGAATTCAGGGACTGAGAATATTTTATCATAGCTCTG	True	False	False	0	1	0	1	0.002765716182205382	True	False	False	CGGCCATGGTTGATCCAAAAGGCAGCCACCCCAGGCCTTCGCGGAAACCCGTTGTACTCGGTAAGAACCTCATGTAGGAAAGGTATGCTGTGTAAACAAAGGAAGTA	False	89	52	89	120	0.5444444444444444	0.9716981132075472	False	False	False		False	False		False	False		False	False		False	0	0	0	0	0.0	0.0	False	0	0	0	0	0.0	0.0	False	no_inout_indicators	False	False	False	no_leftinout_indicators	False	False	False	no_rightinout_indicators	False	False	False	no_leftinout_rc_indicators	False	False	False	no_rightinout_rc_indicators	True	False	True	False	overall_edited_insertion	LEFT_NO_DETECTED	RIGHT_NO_DETECTED	INSERT_EDITING	False	NHEJ
1263	TTTCTGAGCAAAGAAGTAAGTTACATCGTGTCCAGCCGCAGAGAAGTAAAGGCAGAGAGCAGTGGGAAAAGCCATAGAGGCTGCCCTAGCCCTAGCCCCCGTGAGGTCAGAGTGGAAACATCGGCCATGGTTGATCCAAAAGGCAGCCACCCCAGGCCTTCACGGAAACCCGTTGCTCGGTAAGAACCTCATGTAGGAAAGGTATGCTGTGTAAACAAAGGAAGTAGGCTTTGGTGAGCCTTTTAAGGCAGTCTCTGGTTTTAATTTCATCTGGATTAATTTAATCTCTCATTTGAATTCAGGGACTGAGAATATTTTATCATAGCTCTG	TTTCTGAGCAAAGAAGTAAGTTACATCGTGTCCAGCCGCAGAGAAGTAAAGGCAGAGAGCAGTGGGAAAAGCCATAGAGGCTGCCCTAGCCCTAGCCCCAGTGAGGTCAGAGTGGAAACATCGGCCATGGTTGATCCAAAAGGCAGCCACCCCAGGCCTTCACGGAAACCCGTTGACTCGGTAAGAACCTCATGTAGGAAAGGTATGCTGTGTAAACAAAGGAAGTAGGCTTTGGTGAGCCTTTTAAGGCAGTCTCTGGTTTTAATTTCATCTGGATTAATTTAATCTCTCATTTGAATTCAGGGACTGAGAATATTTTATCATAGCTCTG	True	False	False	1	0	0	1	0.002765716182205382	True	False	False	CGGCCATGGTTGATCCAAAAGGCAGCCACCCCAGGCCTTCACGGAAACCCGTTGCTCGGTAAGAACCTCATGTAGGAAAGGTATGCTGTGTAAACAAAGGAAGTA	False	102	51	102	121	0.5485436893203883	0.9711538461538461	False	False	False		False	False		False	False		False	False		False	0	0	0	0	0.0	0.0	False	0	0	0	0	0.0	0.0	False	no_inout_indicators	False	False	False	no_leftinout_indicators	False	False	False	no_rightinout_indicators	False	False	False	no_leftinout_rc_indicators	False	False	False	no_rightinout_rc_indicators	True	False	False	True	overall_edited_deletion	LEFT_NO_DETECTED	RIGHT_NO_DETECTED	DELETION_EDITING	False	NHEJ
1264	TTTCTGAGCGAAGAAGTAAGTTACATCGTGTCCAGCCGCAGAGAAGTAAAGGCAGAGAGCAGTGGGAAAAGCCATAGAGGCTGCCCTAGCCCTAGCCCCAGTGAGGTCAGAGTGGAAACATCGGCCATGGTTGATCCAAAAGGCAGCCACCCCAGGCCTTCACGGAAACCCGTCGGTAAGAACCTCATGTAGGAAAGGTATGCTGTGTAAACAAAGGAAGTAGGCTTTGATGAGCCTTTTAAGGCAGTCTCTGGTTTTAATTTCATCTGGATTAATTTAATCTCTCATTTGAATTCAGGGACTGAGAATATTTTATCATAGCTCTG	TTTCTGAGCAAAGAAGTAAGTTACATCGTGTCCAGCCGCAGAGAAGTAAAGGCAGAGAGCAGTGGGAAAAGCCATAGAGGCTGCCCTAGCCCTAGCCCCAGTGAGGTCAGAGTGGAAACATCGGCCATGGTTGATCCAAAAGGCAGCCACCCCAGGCCTTCACGGAAACCCGTTGACTCGGTAAGAACCTCATGTAGGAAAGGTATGCTGTGTAAACAAAGGAAGTAGGCTTTGGTGAGCCTTTTAAGGCAGTCTCTGGTTTTAATTTCATCTGGATTAATTTAATCTCTCATTTGAATTCAGGGACTGAGAATATTTTATCATAGCTCTG	True	False	False	5	0	0	1	0.002765716182205382	True	False	False	CGGCCATGGTTGATCCAAAAGGCAGCCACCCCAGGCCTTCACGGAAACCCGTCGGTAAGAACCTCATGTAGGAAAGGTATGCTGTGTAAACAAAGGAAGTA	False	85	50	85	122	0.5406976744186046	0.9705882352941176	False	False	False		False	False		False	False		False	False		False	0	0	0	0	0.0	0.0	False	0	0	0	0	0.0	0.0	False	no_inout_indicators	False	False	False	no_leftinout_indicators	False	False	False	no_rightinout_indicators	False	False	False	no_leftinout_rc_indicators	False	False	False	no_rightinout_rc_indicators	True	False	False	True	overall_edited_deletion	LEFT_NO_DETECTED	RIGHT_NO_DETECTED	DELETION_EDITING	False	NHEJ
1265	CCGATCTTTTCTGAGCAAAGAAGTAAGTTACATCGTGTCCAGCCGCAGAGAAGTAAAGGCAGAGAGCAGTGGGAAAAGCCATAGAGGCTGCCCTAGCCCTAGCCCCAGTGAGGTCAGAGTGGAAACATCGGCCATGGTTGATCCAAAAGGCAGCCACCCCAGGCCTTCACGGAAACCCGTTTAAGGCAGTCTCTGGTTTTAATTTCATCTGGATTAATTTAATCTCTCATTTGAATTCAGGGACTGAGAATATTTTATCATAGCTCTG	TTTCTGAGCAAAGAAGTAAGTTACATCGTGTCCAGCCGCAGAGAAGTAAAGGCAGAGAGCAGTGGGAAAAGCCATAGAGGCTGCCCTAGCCCTAGCCCCAGTGAGGTCAGAGTGGAAACATCGGCCATGGTTGATCCAAAAGGCAGCCACCCCAGGCCTTCACGGAAACCCGTTGACTCGGTAAGAACCTCATGTAGGAAAGGTATGCTGTGTAAACAAAGGAAGTAGGCTTTGGTGAGCCTTTTAAGGCAGTCTCTGGTTTTAATTTCATCTGGATTAATTTAATCTCTCATTTGAATTCAGGGACTGAGAATATTTTATCATAGCTCTG	True	False	False	70	0	0	1	0.002765716182205382	False	False	False			0	0	0	0	0.0	0.0	False	False	False		False	False		False	False		False	False		False	0	0	0	0	0.0	0.0	False	0	0	0	0	0.0	0.0	False	no_outout_indicators	False	False	False	no_leftinout_indicators	False	False	False	no_rightinout_indicators	False	False	False	no_leftinout_rc_indicators	False	False	False	no_rightinout_rc_indicators	False	False	False	False	unidentified	LEFT_NO_DETECTED	RIGHT_NO_DETECTED	OTHERS	False	Unclassified
1266	TTTCTGAGCAAAGAAGTAAGTTACATTGTGTCCAGCCGCAGAGAAGTAAAGGCAGAGAGCAGTGGGAAAAGCCATAGAGGCTGCCCTAGCCCTAGCCCCAGTGAGGTCAGAGTGGAAACATCGGCCATGGTTGATCCAAAAGGCAGCCACCCCAGGCCTTCACGGAAACCCGTTGAAACTCGGTAAGAACCTCATGTAGGAAAGGTATGCTGTGTAAACAAAGGAAGTAGGCTTTGGTGAGCCTTTTAAGGCAGTCTCTGGTTTTAATTTCATCTGGATTAATTTAATCTCTCATTTGAATTCAGGGACTGAGAATATTTTATCATAGCTCTG	TTTCTGAGCAAAGAAGTAAGTTACATCGTGTCCAGCCGCAGAGAAGTAAAGGCAGAGAGCAGTGGGAAAAGCCATAGAGGCTGCCCTAGCCCTAGCCCCAGTGAGGTCAGAGTGGAAACATCGGCCATGGTTGATCCAAAAGGCAGCCACCCCAGGCCTTCACGGAAACCCGTTGACTCGGTAAGAACCTCATGTAGGAAAGGTATGCTGTGTAAACAAAGGAAGTAGGCTTTGGTGAGCCTTTTAAGGCAGTCTCTGGTTTTAATTTCATCTGGATTAATTTAATCTCTCATTTGAATTCAGGGACTGAGAATATTTTATCATAGCTCTG	True	False	False	0	2	0	1	0.002765716182205382	True	False	False	CGGCCATGGTTGATCCAAAAGGCAGCCACCCCAGGCCTTCACGGAAACCCGTTGAAACTCGGTAAGAACCTCATGTAGGAAAGGTATGCTGTGTAAACAAAGGAAGTA	False	95	52	95	120	0.546875	0.9716981132075472	False	False	False		False	False		False	False		False	False		False	0	0	0	0	0.0	0.0	False	0	0	0	0	0.0	0.0	False	no_inout_indicators	False	False	False	no_leftinout_indicators	False	False	False	no_rightinout_indicators	False	False	False	no_leftinout_rc_indicators	False	False	False	no_rightinout_rc_indicators	True	False	True	False	overall_edited_insertion	LEFT_NO_DETECTED	RIGHT_NO_DETECTED	INSERT_EDITING	False	NHEJ
1267	TTTCTGAGCAAAGAAGTAAGTTACATCGTGTCCAGCCGCAGAGAAGTAAAGGCAGAGAGCAGTTGGAAAAGCCATAGAGGCTGCCCTAGCCCTAGCCCCAGTGAGGTCAGAGTGGAAACATCGGCCATGGTTGATCCAAAAGGCAGCCACCCCAGGCCTTCACGGAAACCTCATGTAGGAAAGGTATGCTGTGTAAACAAAGGAAGTAGGCTTTGGTGAGCCTTTTAAGGCAGTCTCTGGTTTTAATTTCATCTGGATTAATTTAATCTCTCATTTGAATTCAGGGACTGAGAATATTTTATCATAGCTCT	TTTCTGAGCAAAGAAGTAAGTTACATCGTGTCCAGCCGCAGAGAAGTAAAGGCAGAGAGCAGTGGGAAAAGCCATAGAGGCTGCCCTAGCCCTAGCCCCAGTGAGGTCAGAGTGGAAACATCGGCCATGGTTGATCCAAAAGGCAGCCACCCCAGGCCTTCACGGAAACCCGTTGACTCGGTAAGAACCTCATGTAGGAAAGGTATGCTGTGTAAACAAAGGAAGTAGGCTTTGGTGAGCCTTTTAAGGCAGTCTCTGGTTTTAATTTCATCTGGATTAATTTAATCTCTCATTTGAATTCAGGGACTGAGAATATTTTATCATAGCTCTG	True	False	False	19	0	0	1	0.002765716182205382	True	False	False	CGGCCATGGTTGATCCAAAAGGCAGCCACCCCAGGCCTTCACGGAAACCTCATGTAGGAAAGGTATGCTGTGTAAACAAAGGAAGTA	False	86	6	172	172	0.563953488372093	1.0	False	False	False		False	False		False	False		False	False		False	0	0	0	0	0.0	0.0	False	0	0	0	0	0.0	0.0	False	no_inout_indicators	False	False	False	no_leftinout_indicators	False	False	False	no_rightinout_indicators	False	False	False	no_leftinout_rc_indicators	False	False	False	no_rightinout_rc_indicators	False	False	False	False	unexpected_mutations	LEFT_NO_DETECTED	RIGHT_NO_DETECTED	OTHERS	False	Unclassified
1268	TTTCTGAGCAAAGAAGTAAGTTACATCGTGTCCAACCGCAGAGAAGTAAAGGCAGAGAGCAGTGGGAAAAGCCATAGAGGCTGCCCTAGCCCTAGCCCCAGTGAGGTCAGAGTGGAAACATCGGCCATGGTTGATCCAAAAGGCAGCCACCCCAGGCCTTCACGGAAACCCGTTGGACTCGGTAAGAACCTCATGTAGGAAAGGTATGCTGTGTAAACAAAGGAAGTAGGCTTTGGTGAGCCTTTTAAGGCAGTCTCTGGTTTTAATTTCATCTGGATTAATTTAATCTCTCATTTGAATTCAGGGACTGAGAATATTTTATCATAGCTCTG	TTTCTGAGCAAAGAAGTAAGTTACATCGTGTCCAGCCGCAGAGAAGTAAAGGCAGAGAGCAGTGGGAAAAGCCATAGAGGCTGCCCTAGCCCTAGCCCCAGTGAGGTCAGAGTGGAAACATCGGCCATGGTTGATCCAAAAGGCAGCCACCCCAGGCCTTCACGGAAACCCGTTGACTCGGTAAGAACCTCATGTAGGAAAGGTATGCTGTGTAAACAAAGGAAGTAGGCTTTGGTGAGCCTTTTAAGGCAGTCTCTGGTTTTAATTTCATCTGGATTAATTTAATCTCTCATTTGAATTCAGGGACTGAGAATATTTTATCATAGCTCTG	True	False	False	0	1	0	1	0.002765716182205382	True	False	False	CGGCCATGGTTGATCCAAAAGGCAGCCACCCCAGGCCTTCACGGAAACCCGTTGGACTCGGTAAGAACCTCATGTAGGAAAGGTATGCTGTGTAAACAAAGGAAGTA	False	95	53	95	119	0.5416666666666666	0.9722222222222222	False	False	False		False	False		False	False		False	False		False	0	0	0	0	0.0	0.0	False	0	0	0	0	0.0	0.0	False	no_inout_indicators	False	False	False	no_leftinout_indicators	False	False	False	no_rightinout_indicators	False	False	False	no_leftinout_rc_indicators	False	False	False	no_rightinout_rc_indicators	True	False	True	False	overall_edited_insertion	LEFT_NO_DETECTED	RIGHT_NO_DETECTED	INSERT_EDITING	False	NHEJ
1269	TTTCTGAGCAAAGAAGTAAGTTACATCGTGTCCAGCCGCAGAGAAGTAAAGGCAGAGAGCAGTGGGAAAAGCCATAGAGGCTGCCCTAGCCCTAGCCCCAGTGAGGTCAGAGTGGAAACATCGGCCATGGTTGATCCAAAAGGCAGCCACCCCAGGCCTTCACGGAAACCCGTTGGGCTCGGTAAGAACCTCATGTAGGAAAGGTATGCTGTGTAAACAAAGGAAGTAGGCTTTGGTGAGCCTTTTAAGGCAGTCTCTGGTTTTAATTTCATCTGGATTAATTTAATCTCTCATTTGAATTCAGGGACTGAGAATATTTTATCATAGCTCTG	TTTCTGAGCAAAGAAGTAAGTTACATCGTGTCCAGCCGCAGAGAAGTAAAGGCAGAGAGCAGTGGGAAAAGCCATAGAGGCTGCCCTAGCCCTAGCCCCAGTGAGGTCAGAGTGGAAACATCGGCCATGGTTGATCCAAAAGGCAGCCACCCCAGGCCTTCACGGAAACCCGTTGACTCGGTAAGAACCTCATGTAGGAAAGGTATGCTGTGTAAACAAAGGAAGTAGGCTTTGGTGAGCCTTTTAAGGCAGTCTCTGGTTTTAATTTCATCTGGATTAATTTAATCTCTCATTTGAATTCAGGGACTGAGAATATTTTATCATAGCTCTG	True	False	False	0	1	1	1	0.002765716182205382	True	False	False	CGGCCATGGTTGATCCAAAAGGCAGCCACCCCAGGCCTTCACGGAAACCCGTTGGGCTCGGTAAGAACCTCATGTAGGAAAGGTATGCTGTGTAAACAAAGGAAGTA	False	91	51	91	121	0.5380434782608695	0.9711538461538461	False	False	False		False	False		False	False		False	False		False	0	0	0	0	0.0	0.0	False	0	0	0	0	0.0	0.0	False	no_inout_indicators	False	False	False	no_leftinout_indicators	False	False	False	no_rightinout_indicators	False	False	False	no_leftinout_rc_indicators	False	False	False	no_rightinout_rc_indicators	True	False	True	False	overall_edited_insertion	LEFT_NO_DETECTED	RIGHT_NO_DETECTED	INSERT_EDITING	False	NHEJ
1270	TTTCTGAGCAAAGAAGTAAGTTACATCGTGTCCAGCCGCAGAGAAGTAAAGGCAGAGAGCAGTGGGAAAAGCCATAGAGGCTGCCCTAGCCCTAGCCCCAGTGAGGTCAGAGTGGAAACATCGGCCATGGTTGATCCAAAAGGCAGCCACCCCAGGCCTTCACGGAAAACTCGGTAAGAACCTCATGTAGGAAAGGTATGCTGTGTAAACAAAGGAAGTAGGCTTTGGTGAGCCTTTTAAGGCAGTCTCTGGTTTTAATTTCATCTGGATTAATTTAACCTCTCATTTGAATTCAGGGACTGAGAATATTTTATCATAGCTCTG	TTTCTGAGCAAAGAAGTAAGTTACATCGTGTCCAGCCGCAGAGAAGTAAAGGCAGAGAGCAGTGGGAAAAGCCATAGAGGCTGCCCTAGCCCTAGCCCCAGTGAGGTCAGAGTGGAAACATCGGCCATGGTTGATCCAAAAGGCAGCCACCCCAGGCCTTCACGGAAACCCGTTGACTCGGTAAGAACCTCATGTAGGAAAGGTATGCTGTGTAAACAAAGGAAGTAGGCTTTGGTGAGCCTTTTAAGGCAGTCTCTGGTTTTAATTTCATCTGGATTAATTTAATCTCTCATTTGAATTCAGGGACTGAGAATATTTTATCATAGCTCTG	True	False	False	7	0	0	1	0.002765716182205382	True	False	False	CGGCCATGGTTGATCCAAAAGGCAGCCACCCCAGGCCTTCACGGAAAACTCGGTAAGAACCTCATGTAGGAAAGGTATGCTGTGTAAACAAAGGAAGTA	False	78	52	78	120	0.5443037974683544	0.9716981132075472	False	False	False		False	False		False	False		False	False		False	0	0	0	0	0.0	0.0	False	0	0	0	0	0.0	0.0	False	no_inout_indicators	False	False	False	no_leftinout_indicators	False	False	False	no_rightinout_indicators	False	False	False	no_leftinout_rc_indicators	False	False	False	no_rightinout_rc_indicators	True	False	False	True	overall_edited_deletion	LEFT_NO_DETECTED	RIGHT_NO_DETECTED	DELETION_EDITING	False	NHEJ
1271	TTTCTGAGCAAAGAAGTAAGTTACATCGTGTCCAGCTGCAGAGAAGTAAAGGCAGAGAGCAGTGGGAAAAGCCATAGAGGCTGCCCTAGCCCTAGCCCCAGTGAGGTCAGAGTGGAAACATCGGCCATGGTTGATCCAAAAGGCAGCCACCCCAGGCCTTCACGGAAACCCGTTGGTAGGAAAGGTATGCTGTGTAAACAAAGGAAGTAGGCTTTGGTGAGCCTTTTAAGGCAGTCTCTGGTTTTAATTTCATCTGGATTAATTTAATCTCTCATTTGAATTCAGGGACGAGAATATTTTATCATAGCTCTG	TTTCTGAGCAAAGAAGTAAGTTACATCGTGTCCAGCCGCAGAGAAGTAAAGGCAGAGAGCAGTGGGAAAAGCCATAGAGGCTGCCCTAGCCCTAGCCCCAGTGAGGTCAGAGTGGAAACATCGGCCATGGTTGATCCAAAAGGCAGCCACCCCAGGCCTTCACGGAAACCCGTTGACTCGGTAAGAACCTCATGTAGGAAAGGTATGCTGTGTAAACAAAGGAAGTAGGCTTTGGTGAGCCTTTTAAGGCAGTCTCTGGTTTTAATTTCATCTGGATTAATTTAATCTCTCATTTGAATTCAGGGACTGAGAATATTTTATCATAGCTCTG	True	False	False	18	0	0	1	0.002765716182205382	True	False	False	CGGCCATGGTTGATCCAAAAGGCAGCCACCCCAGGCCTTCACGGAAACCCGTTGGTAGGAAAGGTATGCTGTGTAAACAAAGGAAGTA	False	87	6	172	172	0.6379310344827587	1.0	False	False	False		False	False		False	False		False	False		False	0	0	0	0	0.0	0.0	False	0	0	0	0	0.0	0.0	False	no_inout_indicators	False	False	False	no_leftinout_indicators	False	False	False	no_rightinout_indicators	False	False	False	no_leftinout_rc_indicators	False	False	False	no_rightinout_rc_indicators	False	False	False	False	unexpected_mutations	LEFT_NO_DETECTED	RIGHT_NO_DETECTED	OTHERS	False	Unclassified
1272	TTTCTGAGCAAAGAAGTAAGTTACATCGTGTCCAGCCGCAGAGAAGTAAAGGCAGAGAGCAGTGGGAAAAGCCATAGAGGCTACCCTAGCCCTAGCCCCAGTGAGGTCAGAGTGGAAACATCGGCCATGGTTGATCCAAAAGGCAGCCACCCCAGGCCTTCACGGAAACCCGTTGGGTAAGAACCTCATGTAGGAAAGGTATGCTGTGTAAACAAAGGAAGTAGGCTTTGGTGAGCCTTTTAAGGCAGTCTCTGGTTTTAATTTCATCTGGATTAATTTAATCTCTCATTTGAATTCAGGGACTGAGAATATTTTATCATAGCTCTG	TTTCTGAGCAAAGAAGTAAGTTACATCGTGTCCAGCCGCAGAGAAGTAAAGGCAGAGAGCAGTGGGAAAAGCCATAGAGGCTGCCCTAGCCCTAGCCCCAGTGAGGTCAGAGTGGAAACATCGGCCATGGTTGATCCAAAAGGCAGCCACCCCAGGCCTTCACGGAAACCCGTTGACTCGGTAAGAACCTCATGTAGGAAAGGTATGCTGTGTAAACAAAGGAAGTAGGCTTTGGTGAGCCTTTTAAGGCAGTCTCTGGTTTTAATTTCATCTGGATTAATTTAATCTCTCATTTGAATTCAGGGACTGAGAATATTTTATCATAGCTCTG	True	False	False	4	0	0	1	0.002765716182205382	True	False	False	CGGCCATGGTTGATCCAAAAGGCAGCCACCCCAGGCCTTCACGGAAACCCGTTGGGTAAGAACCTCATGTAGGAAAGGTATGCTGTGTAAACAAAGGAAGTA	False	95	48	95	124	0.546875	0.9693877551020408	False	False	False		False	False		False	False		False	False		False	0	0	0	0	0.0	0.0	False	0	0	0	0	0.0	0.0	False	no_inout_indicators	False	False	False	no_leftinout_indicators	False	False	False	no_rightinout_indicators	False	False	False	no_leftinout_rc_indicators	False	False	False	no_rightinout_rc_indicators	True	False	False	True	overall_edited_deletion	LEFT_NO_DETECTED	RIGHT_NO_DETECTED	DELETION_EDITING	False	NHEJ
1273	TTTCTGAGCAAAGAAGTAAGTTACATCGTGTCCAGCCGCAGAGAAGTAAAGGCAGAGAGCAGTGGGAAAAGCCATAGAGGCTGCCCTAGCCCTAGCCCAGTGAGGTCAGAGTGGAAACATCGGCCATGGTTGATCCAAAAGGCAGCCACCCCAGGCCTTCACGGAAACCTCATGTAGGAAAGGTATGCTGTGTAAACAAAGGAAGTAGGCTTTGGTGAGCCTTTTAAGGCAGTCTCTGGTTTTAATTTCATCTGGATTAATTTAATCTCTCATTTGAATTCAGGGACTGAGAATATTTTATCATAGCTCTG	TTTCTGAGCAAAGAAGTAAGTTACATCGTGTCCAGCCGCAGAGAAGTAAAGGCAGAGAGCAGTGGGAAAAGCCATAGAGGCTGCCCTAGCCCTAGCCCCAGTGAGGTCAGAGTGGAAACATCGGCCATGGTTGATCCAAAAGGCAGCCACCCCAGGCCTTCACGGAAACCCGTTGACTCGGTAAGAACCTCATGTAGGAAAGGTATGCTGTGTAAACAAAGGAAGTAGGCTTTGGTGAGCCTTTTAAGGCAGTCTCTGGTTTTAATTTCATCTGGATTAATTTAATCTCTCATTTGAATTCAGGGACTGAGAATATTTTATCATAGCTCTG	True	False	False	19	0	0	1	0.002765716182205382	True	False	False	CGGCCATGGTTGATCCAAAAGGCAGCCACCCCAGGCCTTCACGGAAACCTCATGTAGGAAAGGTATGCTGTGTAAACAAAGGAAGTA	False	86	6	172	172	0.563953488372093	1.0	False	False	False		False	False		False	False		False	False		False	0	0	0	0	0.0	0.0	False	0	0	0	0	0.0	0.0	False	no_inout_indicators	False	False	False	no_leftinout_indicators	False	False	False	no_rightinout_indicators	False	False	False	no_leftinout_rc_indicators	False	False	False	no_rightinout_rc_indicators	False	False	False	False	unexpected_mutations	LEFT_NO_DETECTED	RIGHT_NO_DETECTED	OTHERS	False	Unclassified
1274	TTTCTGAGCAAAGAAGTAAGTTACATCGTGTCCAGCCGCAGAGAAGTAAAGGCAGAGAGCAGTGGGAAAAGCCATAGAGGCTGCCCTAGCCCTAGCCCCAGTGAGGTCGGAGTGGAAACATCGGCCATGGTTGATCCAAAAGGCAGCCACCCCAGGCCTTCACGGAAACCTCATGTAGGAAAGGTATGCTGTGTAAACAAAGGAAGTAGGCTTTGGTGAGCCTTTTAAGGCAGTCTCTGGTTTTAATTTCATCTGGATTAATTTAATCTCTCATTTGAATTCAGGGACTGAGAATATTTTATCATAGCTCTG	TTTCTGAGCAAAGAAGTAAGTTACATCGTGTCCAGCCGCAGAGAAGTAAAGGCAGAGAGCAGTGGGAAAAGCCATAGAGGCTGCCCTAGCCCTAGCCCCAGTGAGGTCAGAGTGGAAACATCGGCCATGGTTGATCCAAAAGGCAGCCACCCCAGGCCTTCACGGAAACCCGTTGACTCGGTAAGAACCTCATGTAGGAAAGGTATGCTGTGTAAACAAAGGAAGTAGGCTTTGGTGAGCCTTTTAAGGCAGTCTCTGGTTTTAATTTCATCTGGATTAATTTAATCTCTCATTTGAATTCAGGGACTGAGAATATTTTATCATAGCTCTG	True	False	False	19	0	0	1	0.002765716182205382	True	False	False	CGGCCATGGTTGATCCAAAAGGCAGCCACCCCAGGCCTTCACGGAAACCTCATGTAGGAAAGGTATGCTGTGTAAACAAAGGAAGTA	False	86	6	172	172	0.563953488372093	1.0	False	False	False		False	False		False	False		False	False		False	0	0	0	0	0.0	0.0	False	0	0	0	0	0.0	0.0	False	no_inout_indicators	False	False	False	no_leftinout_indicators	False	False	False	no_rightinout_indicators	False	False	False	no_leftinout_rc_indicators	False	False	False	no_rightinout_rc_indicators	False	False	False	False	unexpected_mutations	LEFT_NO_DETECTED	RIGHT_NO_DETECTED	OTHERS	False	Unclassified
1275	TTTCTGAGCAAAGAAGTAAGTTACATCGTGTCCAGCCGCAGAGACGTAAAGGCAGAGAGCAGTGGGAAAAGCCATAGAGGCTGCCCTAGCCCTAGCCCCAGTGAGGTCAGAGTGGAAACATCGGCCATGGTTGATCCAAAAGGCAGCCACCCCAGGCCTTCACGGAAACTCGGTAAGAACCTCATGTAGGAAAGGTATGCTGTGTAAACAAAGGAAGTAGGCTTTGGTGAGCCTTTTAAGGCAGTCTCTGGTTTTAATTTCATCTGGATTAATTTAATCTCTCATTTGAATTCAGGGACTGAGAATATTTTATCATAGCTCTG	TTTCTGAGCAAAGAAGTAAGTTACATCGTGTCCAGCCGCAGAGAAGTAAAGGCAGAGAGCAGTGGGAAAAGCCATAGAGGCTGCCCTAGCCCTAGCCCCAGTGAGGTCAGAGTGGAAACATCGGCCATGGTTGATCCAAAAGGCAGCCACCCCAGGCCTTCACGGAAACCCGTTGACTCGGTAAGAACCTCATGTAGGAAAGGTATGCTGTGTAAACAAAGGAAGTAGGCTTTGGTGAGCCTTTTAAGGCAGTCTCTGGTTTTAATTTCATCTGGATTAATTTAATCTCTCATTTGAATTCAGGGACTGAGAATATTTTATCATAGCTCTG	True	False	False	8	0	0	1	0.002765716182205382	True	False	False	CGGCCATGGTTGATCCAAAAGGCAGCCACCCCAGGCCTTCACGGAAACTCGGTAAGAACCTCATGTAGGAAAGGTATGCTGTGTAAACAAAGGAAGTA	False	78	52	78	120	0.5379746835443038	0.9716981132075472	False	False	False		False	False		False	False		False	False		False	0	0	0	0	0.0	0.0	False	0	0	0	0	0.0	0.0	False	no_inout_indicators	False	False	False	no_leftinout_indicators	False	False	False	no_rightinout_indicators	False	False	False	no_leftinout_rc_indicators	False	False	False	no_rightinout_rc_indicators	True	False	False	True	overall_edited_deletion	LEFT_NO_DETECTED	RIGHT_NO_DETECTED	DELETION_EDITING	False	NHEJ
1276	TTTCTGAGCAAAGAAGTAAGTTACATCGTGTCCAGCCGCAGAGAAGTAAAGGCAGAGAGCAGTGGGAAAAGCCATAGAGGCTGCCCTAGCCCTAGCCCCAGTGAGGTCAGAGTGGAAACATCGGCCATGGTTGATCCAAAAGGCAGCCACCCCAGGCCTTCACGGAAACCTCATGTAGGAAAGGTATGCTGTGTAAACAAAGGAAGTAGGCTTTGGTGAGCCTTTTAAGGCAGTCTCTGGTTTTAATTTCATCTGGATTGATTTAATCTCTCATTTGAATTCAGGGACTGAGAATATTTTATCATAGCTCTG	TTTCTGAGCAAAGAAGTAAGTTACATCGTGTCCAGCCGCAGAGAAGTAAAGGCAGAGAGCAGTGGGAAAAGCCATAGAGGCTGCCCTAGCCCTAGCCCCAGTGAGGTCAGAGTGGAAACATCGGCCATGGTTGATCCAAAAGGCAGCCACCCCAGGCCTTCACGGAAACCCGTTGACTCGGTAAGAACCTCATGTAGGAAAGGTATGCTGTGTAAACAAAGGAAGTAGGCTTTGGTGAGCCTTTTAAGGCAGTCTCTGGTTTTAATTTCATCTGGATTAATTTAATCTCTCATTTGAATTCAGGGACTGAGAATATTTTATCATAGCTCTG	True	False	False	19	0	0	1	0.002765716182205382	True	False	False	CGGCCATGGTTGATCCAAAAGGCAGCCACCCCAGGCCTTCACGGAAACCTCATGTAGGAAAGGTATGCTGTGTAAACAAAGGAAGTA	False	86	6	172	172	0.563953488372093	1.0	False	False	False		False	False		False	False		False	False		False	0	0	0	0	0.0	0.0	False	0	0	0	0	0.0	0.0	False	no_inout_indicators	False	False	False	no_leftinout_indicators	False	False	False	no_rightinout_indicators	False	False	False	no_leftinout_rc_indicators	False	False	False	no_rightinout_rc_indicators	False	False	False	False	unexpected_mutations	LEFT_NO_DETECTED	RIGHT_NO_DETECTED	OTHERS	False	Unclassified
1277	TTTCTGAGCAAAGAAGTAAGTTACATCGTGTCCAGCCGCAGGGAAGTAAAGGCAGAGAGCAGTGGGAAAAGCCATAGAGGCTGCCCTAGCCCTAGCCCCAGTGAGGTCAGAGTGGAAACATCGGCCATGGTTGATCCAAAAGGCAGCCACCCCAGGCCTTCACGGAAACCCGTTGAACCTCATGTAGGAAAGGTATGCTGTGTAAACAAAGGAAGTAGGCTTTGGTGAGCCTTTTAAGGCAGTCTCTGGTTTTAATTTCATCTGGATTAATTTAATCTCTCATTTGAATTCAGGGACTGAGAATATTTTATCATAGCTCTG	TTTCTGAGCAAAGAAGTAAGTTACATCGTGTCCAGCCGCAGAGAAGTAAAGGCAGAGAGCAGTGGGAAAAGCCATAGAGGCTGCCCTAGCCCTAGCCCCAGTGAGGTCAGAGTGGAAACATCGGCCATGGTTGATCCAAAAGGCAGCCACCCCAGGCCTTCACGGAAACCCGTTGACTCGGTAAGAACCTCATGTAGGAAAGGTATGCTGTGTAAACAAAGGAAGTAGGCTTTGGTGAGCCTTTTAAGGCAGTCTCTGGTTTTAATTTCATCTGGATTAATTTAATCTCTCATTTGAATTCAGGGACTGAGAATATTTTATCATAGCTCTG	True	False	False	10	0	0	1	0.002765716182205382	True	False	False	CGGCCATGGTTGATCCAAAAGGCAGCCACCCCAGGCCTTCACGGAAACCCGTTGAACCTCATGTAGGAAAGGTATGCTGTGTAAACAAAGGAAGTA	False	92	43	92	129	0.5483870967741935	0.9659090909090909	False	False	False		False	False		False	False		False	False		False	0	0	0	0	0.0	0.0	False	0	0	0	0	0.0	0.0	False	no_inout_indicators	False	False	False	no_leftinout_indicators	False	False	False	no_rightinout_indicators	False	False	False	no_leftinout_rc_indicators	False	False	False	no_rightinout_rc_indicators	True	False	False	True	overall_edited_deletion	LEFT_NO_DETECTED	RIGHT_NO_DETECTED	DELETION_EDITING	False	NHEJ
1278	TTTCTGAGCAAAGAAGTAAGTTACATCGTGTCCAGCCGCAGAGAAGTAAAGGCAGAGAGCAGTGGGAAAAGCCATAGAGGCTGCCCTAGCCCTAGCCCCAGTGAGGTCAGAGTGGAAACATCGGCCATGGTTGATCCAAAAGGCAGCCACCCCAGGCCTTCACGGAAACCTCATGTAGGAAAGAACCTCATGTAGGAAAGGTATGCTGTGTAAACAAAGGAAGTAGGCTTTGGTGAGCCTTTTAAGGCAGTCTCTGGTTTTAATTTCATCTGGATTAATTTAATCTCTCATTTGAATTCAGGGACTGAGAATATTTTATCATAGCTCGG	TTTCTGAGCAAAGAAGTAAGTTACATCGTGTCCAGCCGCAGAGAAGTAAAGGCAGAGAGCAGTGGGAAAAGCCATAGAGGCTGCCCTAGCCCTAGCCCCAGTGAGGTCAGAGTGGAAACATCGGCCATGGTTGATCCAAAAGGCAGCCACCCCAGGCCTTCACGGAAACCCGTTGACTCGGTAAGAACCTCATGTAGGAAAGGTATGCTGTGTAAACAAAGGAAGTAGGCTTTGGTGAGCCTTTTAAGGCAGTCTCTGGTTTTAATTTCATCTGGATTAATTTAATCTCTCATTTGAATTCAGGGACTGAGAATATTTTATCATAGCTCTG	True	False	False	2	0	0	1	0.002765716182205382	True	False	False	CGGCCATGGTTGATCCAAAAGGCAGCCACCCCAGGCCTTCACGGAAACCTCATGTAGGAAAGAACCTCATGTAGGAAAGGTATGCTGTGTAAACAAAGGAAGTA	False	82	45	82	127	0.5481927710843374	0.967391304347826	False	False	False		False	False		False	False		False	False		False	0	0	0	0	0.0	0.0	False	0	0	0	0	0.0	0.0	False	no_inout_indicators	False	False	False	no_leftinout_indicators	False	False	False	no_rightinout_indicators	False	False	False	no_leftinout_rc_indicators	False	False	False	no_rightinout_rc_indicators	True	False	False	True	overall_edited_deletion	LEFT_NO_DETECTED	RIGHT_NO_DETECTED	DELETION_EDITING	False	NHEJ
1279	TTTCTGAGCAAAGAAGTAAGTTACATCGTGCCCAGCCGCAGAGAAGTAAAGGCAGAGAGCAGTGGGAAAAGCCATAGAGGCTGCCCTAGCCCTAGCCCCAGTGAGGTCAGAGTGGAAACATCGGCCATGGTTGATCCAAAAGGCAGCCACCCCAGGCCTTCACGGAAACCCGTTGCTCGGTAAGAACCTCATGTAGGAAAGGTATGCTGTGTAAACAAAGGAAGTAGGCTTTGGTGAGCCTTTTAAGGCAGTCTCTGGTTTTAATTTCATCTGGATTAATTTAATCTCTCATTTGAATTCAGGGACTGAGAATATTTTATCATAGCTCTG	TTTCTGAGCAAAGAAGTAAGTTACATCGTGTCCAGCCGCAGAGAAGTAAAGGCAGAGAGCAGTGGGAAAAGCCATAGAGGCTGCCCTAGCCCTAGCCCCAGTGAGGTCAGAGTGGAAACATCGGCCATGGTTGATCCAAAAGGCAGCCACCCCAGGCCTTCACGGAAACCCGTTGACTCGGTAAGAACCTCATGTAGGAAAGGTATGCTGTGTAAACAAAGGAAGTAGGCTTTGGTGAGCCTTTTAAGGCAGTCTCTGGTTTTAATTTCATCTGGATTAATTTAATCTCTCATTTGAATTCAGGGACTGAGAATATTTTATCATAGCTCTG	True	False	False	1	0	0	1	0.002765716182205382	True	False	False	CGGCCATGGTTGATCCAAAAGGCAGCCACCCCAGGCCTTCACGGAAACCCGTTGCTCGGTAAGAACCTCATGTAGGAAAGGTATGCTGTGTAAACAAAGGAAGTA	False	102	51	102	121	0.5485436893203883	0.9711538461538461	False	False	False		False	False		False	False		False	False		False	0	0	0	0	0.0	0.0	False	0	0	0	0	0.0	0.0	False	no_inout_indicators	False	False	False	no_leftinout_indicators	False	False	False	no_rightinout_indicators	False	False	False	no_leftinout_rc_indicators	False	False	False	no_rightinout_rc_indicators	True	False	False	True	overall_edited_deletion	LEFT_NO_DETECTED	RIGHT_NO_DETECTED	DELETION_EDITING	False	NHEJ
1280	TTTCTGAGCAAAGAAGTAAGTTACATCGTGTCCAGCCGCAGAGAAGTAAAGGCAGAGAGCAGTGGGAAAAGCCATAGAGGCTGCCCTAGCCCTAGCCCCAGTGAGGTCAGAGTGGAAACATCGGCCATGGTTGATCCAAAAGGCAGCTACCCCAGGCCTTCACGGAAACCCGTTGGTAGGAAAGGTATGCTGTGTAAACAAAGGAAGTAGGCTTTGGTGAGCCTTTTAAGGCAGTCTCTGGTTTTAATTTCATCTGGATTAATTTAATCTCTCATTTGAATTCAGGGACTGAGAATATTTTATCATAGCTCTG	TTTCTGAGCAAAGAAGTAAGTTACATCGTGTCCAGCCGCAGAGAAGTAAAGGCAGAGAGCAGTGGGAAAAGCCATAGAGGCTGCCCTAGCCCTAGCCCCAGTGAGGTCAGAGTGGAAACATCGGCCATGGTTGATCCAAAAGGCAGCCACCCCAGGCCTTCACGGAAACCCGTTGACTCGGTAAGAACCTCATGTAGGAAAGGTATGCTGTGTAAACAAAGGAAGTAGGCTTTGGTGAGCCTTTTAAGGCAGTCTCTGGTTTTAATTTCATCTGGATTAATTTAATCTCTCATTTGAATTCAGGGACTGAGAATATTTTATCATAGCTCTG	True	False	False	18	0	0	1	0.002765716182205382	True	False	False	CGGCCATGGTTGATCCAAAAGGCAGCTACCCCAGGCCTTCACGGAAACCCGTTGGTAGGAAAGGTATGCTGTGTAAACAAAGGAAGTA	False	87	6	172	172	0.6206896551724138	1.0	False	False	False		False	False		False	False		False	False		False	0	0	0	0	0.0	0.0	False	0	0	0	0	0.0	0.0	False	no_inout_indicators	False	False	False	no_leftinout_indicators	False	False	False	no_rightinout_indicators	False	False	False	no_leftinout_rc_indicators	False	False	False	no_rightinout_rc_indicators	False	False	False	False	unexpected_mutations	LEFT_NO_DETECTED	RIGHT_NO_DETECTED	OTHERS	False	Unclassified
1281	TTTCTGAGCAAAGAAGTAAGTTACATCGTGTCCAGCCGCAGAGAAGTAAAGGCAGAGAGCAGTGGGAAAAGCCATAGAGGCTGCCCTAGCCCTAGCCCCAGTGAGGTCAGAGTGGAAACATCGGCCATGGTTGATCCAAAAGGCAGCCACCCCAGGCCTTCACGGAAACCCGTTGTACTCGGTAGGAACCTCATGTAGGAAAGGTATGCTGTGTAAACAAAGGAAGTAGGCTTTGGTGAGCCTTTTAAGGCAGTCTCTGGTTTTAATTTCATCTGGATTAATTTAATCTCTCATTTGAATTCAGGGACTGAGAATATTTTATCATAGCTCTG	TTTCTGAGCAAAGAAGTAAGTTACATCGTGTCCAGCCGCAGAGAAGTAAAGGCAGAGAGCAGTGGGAAAAGCCATAGAGGCTGCCCTAGCCCTAGCCCCAGTGAGGTCAGAGTGGAAACATCGGCCATGGTTGATCCAAAAGGCAGCCACCCCAGGCCTTCACGGAAACCCGTTGACTCGGTAAGAACCTCATGTAGGAAAGGTATGCTGTGTAAACAAAGGAAGTAGGCTTTGGTGAGCCTTTTAAGGCAGTCTCTGGTTTTAATTTCATCTGGATTAATTTAATCTCTCATTTGAATTCAGGGACTGAGAATATTTTATCATAGCTCTG	True	False	False	0	1	0	1	0.002765716182205382	True	False	False	CGGCCATGGTTGATCCAAAAGGCAGCCACCCCAGGCCTTCACGGAAACCCGTTGTACTCGGTAGGAACCTCATGTAGGAAAGGTATGCTGTGTAAACAAAGGAAGTA	False	89	43	89	129	0.5444444444444444	0.9659090909090909	False	False	False		False	False		False	False		False	False		False	0	0	0	0	0.0	0.0	False	0	0	0	0	0.0	0.0	False	no_inout_indicators	False	False	False	no_leftinout_indicators	False	False	False	no_rightinout_indicators	False	False	False	no_leftinout_rc_indicators	False	False	False	no_rightinout_rc_indicators	True	False	True	False	overall_edited_insertion	LEFT_NO_DETECTED	RIGHT_NO_DETECTED	INSERT_EDITING	False	NHEJ
1282	TTTCTGAGCAAAGAGTAAGTTACATCGTGTCCAGCCGCAGAGAAGTAAAGGCAGAGAGCAGTGGGAAAAGCCATAGAGGCTGCCCTAGCCCTAGCCCCAGTGAGGTCAGAGTGGAAACATCGGCCATGGTTGATCCAAAAGGCAGCCACCCCAGGCCTTCACGGAAACCCGTTGAACCTCATGTAGGAAAGGTATGCTGTGTAAACAAAGGAAGTAGGCTTTGGTGAGCCTTTTAAGGCAGTCTCTGGTTTTAATTTCATCTGGATTAATTTAATCTCTCATTTGAATTCAGGGACTGAGAATATTTTATCATAGCTCTG	TTTCTGAGCAAAGAAGTAAGTTACATCGTGTCCAGCCGCAGAGAAGTAAAGGCAGAGAGCAGTGGGAAAAGCCATAGAGGCTGCCCTAGCCCTAGCCCCAGTGAGGTCAGAGTGGAAACATCGGCCATGGTTGATCCAAAAGGCAGCCACCCCAGGCCTTCACGGAAACCCGTTGACTCGGTAAGAACCTCATGTAGGAAAGGTATGCTGTGTAAACAAAGGAAGTAGGCTTTGGTGAGCCTTTTAAGGCAGTCTCTGGTTTTAATTTCATCTGGATTAATTTAATCTCTCATTTGAATTCAGGGACTGAGAATATTTTATCATAGCTCTG	True	False	False	10	0	0	1	0.002765716182205382	True	False	False	CGGCCATGGTTGATCCAAAAGGCAGCCACCCCAGGCCTTCACGGAAACCCGTTGAACCTCATGTAGGAAAGGTATGCTGTGTAAACAAAGGAAGTA	False	92	43	92	129	0.5483870967741935	0.9659090909090909	False	False	False		False	False		False	False		False	False		False	0	0	0	0	0.0	0.0	False	0	0	0	0	0.0	0.0	False	no_inout_indicators	False	False	False	no_leftinout_indicators	False	False	False	no_rightinout_indicators	False	False	False	no_leftinout_rc_indicators	False	False	False	no_rightinout_rc_indicators	True	False	False	True	overall_edited_deletion	LEFT_NO_DETECTED	RIGHT_NO_DETECTED	DELETION_EDITING	False	NHEJ
1283	TTTCTGAGCAAAGAAGTAAGTTACATCGTGTCCAGCCGCAGAGAAGTAAAGGCAGAGAGCAGTGGGAAAAGCCATAGAGGCTGCCCTAGCCCTAGCCCCAGTGAGGTCAGAGTGGAAACATCGGCCATGGTTGATCCAAAAGGCAGCCACCCCAGGCCTTCACACTCGGTAAGAACCTCATGTAGGAAAGGTATGCTGTGTAAACAAAGGAAGTAGGCTTTGGTGAGCCTTTTAAGGCAGTCTCTGGTTTTAATTTCATCTGGATTAATTTAATCTCTCATTTGAATTTAGGGACTGAGAATATTTTATCATAGCTCTG	TTTCTGAGCAAAGAAGTAAGTTACATCGTGTCCAGCCGCAGAGAAGTAAAGGCAGAGAGCAGTGGGAAAAGCCATAGAGGCTGCCCTAGCCCTAGCCCCAGTGAGGTCAGAGTGGAAACATCGGCCATGGTTGATCCAAAAGGCAGCCACCCCAGGCCTTCACGGAAACCCGTTGACTCGGTAAGAACCTCATGTAGGAAAGGTATGCTGTGTAAACAAAGGAAGTAGGCTTTGGTGAGCCTTTTAAGGCAGTCTCTGGTTTTAATTTCATCTGGATTAATTTAATCTCTCATTTGAATTCAGGGACTGAGAATATTTTATCATAGCTCTG	True	False	False	12	0	0	1	0.002765716182205382	True	False	False	CGGCCATGGTTGATCCAAAAGGCAGCCACCCCAGGCCTTCACACTCGGTAAGAACCTCATGTAGGAAAGGTATGCTGTGTAAACAAAGGAAGTA	False	62	52	62	120	0.5476190476190477	0.9716981132075472	False	False	False		False	False		False	False		False	False		False	0	0	0	0	0.0	0.0	False	0	0	0	0	0.0	0.0	False	no_inout_indicators	False	False	False	no_leftinout_indicators	False	False	False	no_rightinout_indicators	False	False	False	no_leftinout_rc_indicators	False	False	False	no_rightinout_rc_indicators	True	False	False	True	overall_edited_deletion	LEFT_NO_DETECTED	RIGHT_NO_DETECTED	DELETION_EDITING	False	NHEJ
1284	TTTCTGAGCAAAGAAGTAAGTTACATCGTGTCCAGCCGCAGAGAAGTAAAGGCAGAGAGCAGTGGGAAAAGCCATAGGGGCTGCCCTAGCCCCAGCCCCAGTGAGGTCAGAGTGGAAACATCGGCCATGGTTGATCCAAAAGGCAGCCACCCCAGGCCTACTCGGTAAGAACCTCATGTAGGAAAGGTATGCTGTGTAAACAAAGGAAGTAGGCTTTGGTGAGCCTTTTAAGGCAGTCTCTGGTTTTAATTTCATCTGGATTAATTTAATCTCTCATTTGAATTCAGGGACTGAGAATATTTTATCATAGCTCTG	TTTCTGAGCAAAGAAGTAAGTTACATCGTGTCCAGCCGCAGAGAAGTAAAGGCAGAGAGCAGTGGGAAAAGCCATAGAGGCTGCCCTAGCCCTAGCCCCAGTGAGGTCAGAGTGGAAACATCGGCCATGGTTGATCCAAAAGGCAGCCACCCCAGGCCTTCACGGAAACCCGTTGACTCGGTAAGAACCTCATGTAGGAAAGGTATGCTGTGTAAACAAAGGAAGTAGGCTTTGGTGAGCCTTTTAAGGCAGTCTCTGGTTTTAATTTCATCTGGATTAATTTAATCTCTCATTTGAATTCAGGGACTGAGAATATTTTATCATAGCTCTG	True	False	False	16	0	0	1	0.002765716182205382	True	False	False	CGGCCATGGTTGATCCAAAAGGCAGCCACCCCAGGCCTACTCGGTAAGAACCTCATGTAGGAAAGGTATGCTGTGTAAACAAAGGAAGTA	False	71	52	71	120	0.5416666666666666	0.9716981132075472	False	False	False		False	False		False	False		False	False		False	0	0	0	0	0.0	0.0	False	0	0	0	0	0.0	0.0	False	no_inout_indicators	False	False	False	no_leftinout_indicators	False	False	False	no_rightinout_indicators	False	False	False	no_leftinout_rc_indicators	False	False	False	no_rightinout_rc_indicators	True	False	False	True	overall_edited_deletion	LEFT_NO_DETECTED	RIGHT_NO_DETECTED	DELETION_EDITING	False	NHEJ
1285	TTTCTGAGCAAAGAAGTAAGTTACATCGTGTCCAGCCGCAGAGAAGTAAAGGCAGAGAGCAGTTGGAAAAGCCATAGAGGCTGCCCTAGCCCTAGCCCCAGTGAGGTCAGAGTGGAAACATCGGCCATGGTTGATCCAAAAGGCAGCCACCCCAGGCCTTCACGGAAACCCGACTCGGTAAGAACCTCATGTAGGAAAGGTATGCTGTGTAAACAAAGGAAGTAGGCTTTGGTGAGCCTTTTAAGGCAGTCTCTGGTTTTAATTTCATCTGGATTAATTTAATCTCTCATTTGAATTCAGGGACTGAGAATATTTTATCATAGCTCTG	TTTCTGAGCAAAGAAGTAAGTTACATCGTGTCCAGCCGCAGAGAAGTAAAGGCAGAGAGCAGTGGGAAAAGCCATAGAGGCTGCCCTAGCCCTAGCCCCAGTGAGGTCAGAGTGGAAACATCGGCCATGGTTGATCCAAAAGGCAGCCACCCCAGGCCTTCACGGAAACCCGTTGACTCGGTAAGAACCTCATGTAGGAAAGGTATGCTGTGTAAACAAAGGAAGTAGGCTTTGGTGAGCCTTTTAAGGCAGTCTCTGGTTTTAATTTCATCTGGATTAATTTAATCTCTCATTTGAATTCAGGGACTGAGAATATTTTATCATAGCTCTG	True	False	False	3	0	0	1	0.002765716182205382	True	False	False	CGGCCATGGTTGATCCAAAAGGCAGCCACCCCAGGCCTTCACGGAAACCCGACTCGGTAAGAACCTCATGTAGGAAAGGTATGCTGTGTAAACAAAGGAAGTA	False	88	53	88	119	0.5449438202247191	0.9722222222222222	False	False	False		False	False		False	False		False	False		False	0	0	0	0	0.0	0.0	False	0	0	0	0	0.0	0.0	False	no_inout_indicators	False	False	False	no_leftinout_indicators	False	False	False	no_rightinout_indicators	False	False	False	no_leftinout_rc_indicators	False	False	False	no_rightinout_rc_indicators	True	False	False	True	overall_edited_deletion	LEFT_NO_DETECTED	RIGHT_NO_DETECTED	DELETION_EDITING	False	NHEJ
1286	TTTCTGAGCAAAGAAGTAAGTTACATCGTGTCCAGCCGCAGAGAAGTAAAGGCAGAGAGCAGTGGGAAAAGCCATATAGGCTGCCCTAGCCCTAGCCCCAGTGAGGTCAGAGTGGAAACATCGGCCATGGTTGATCCAAAAGGCAGCCACCCCAGGCCTTCACGGAAACCCGTTGAAGAACCTCATGTAGGAAAGGTATGCTGTGTAAACAAAGGAAGTAGGCTTTGGTGAGCCTTTTAAGGCAGTCTCTGGTTTTAATTTCATCTGGATTAATTTAATCTCTCATTTGAATTCAGGGACTGAGAATATTTTATCATAGCTCTG	TTTCTGAGCAAAGAAGTAAGTTACATCGTGTCCAGCCGCAGAGAAGTAAAGGCAGAGAGCAGTGGGAAAAGCCATAGAGGCTGCCCTAGCCCTAGCCCCAGTGAGGTCAGAGTGGAAACATCGGCCATGGTTGATCCAAAAGGCAGCCACCCCAGGCCTTCACGGAAACCCGTTGACTCGGTAAGAACCTCATGTAGGAAAGGTATGCTGTGTAAACAAAGGAAGTAGGCTTTGGTGAGCCTTTTAAGGCAGTCTCTGGTTTTAATTTCATCTGGATTAATTTAATCTCTCATTTGAATTCAGGGACTGAGAATATTTTATCATAGCTCTG	True	False	False	7	0	0	1	0.002765716182205382	True	False	False	CGGCCATGGTTGATCCAAAAGGCAGCCACCCCAGGCCTTCACGGAAACCCGTTGAAGAACCTCATGTAGGAAAGGTATGCTGTGTAAACAAAGGAAGTA	False	90	45	90	127	0.5384615384615384	0.967391304347826	False	False	False		False	False		False	False		False	False		False	0	0	0	0	0.0	0.0	False	0	0	0	0	0.0	0.0	False	no_inout_indicators	False	False	False	no_leftinout_indicators	False	False	False	no_rightinout_indicators	False	False	False	no_leftinout_rc_indicators	False	False	False	no_rightinout_rc_indicators	True	False	False	True	overall_edited_deletion	LEFT_NO_DETECTED	RIGHT_NO_DETECTED	DELETION_EDITING	False	NHEJ
1287	TTTCTGAGCAAAGAAGTAAGTTACATCGTGTCCAGCCGCAGAGAAGTAAAGGCAGAGAGCAGTGGGAAAAGCCAGAACCTCATGTAGGAAAGGTATGCTGTGTAAACAAAGGAAGTAGGCTTTGGTGAGCCTTTTAAGGCAGTCTCTGGTTTTAATTTCATCTGGATTAATTTAATCTCTCATTTGAATTCAGGGACGAGAATATTTTATCATAGCTCTG	TTTCTGAGCAAAGAAGTAAGTTACATCGTGTCCAGCCGCAGAGAAGTAAAGGCAGAGAGCAGTGGGAAAAGCCATAGAGGCTGCCCTAGCCCTAGCCCCAGTGAGGTCAGAGTGGAAACATCGGCCATGGTTGATCCAAAAGGCAGCCACCCCAGGCCTTCACGGAAACCCGTTGACTCGGTAAGAACCTCATGTAGGAAAGGTATGCTGTGTAAACAAAGGAAGTAGGCTTTGGTGAGCCTTTTAAGGCAGTCTCTGGTTTTAATTTCATCTGGATTAATTTAATCTCTCATTTGAATTCAGGGACTGAGAATATTTTATCATAGCTCTG	True	False	False	110	0	0	1	0.002765716182205382	False	False	False			0	0	0	0	0.0	0.0	False	False	False		False	False		False	False		False	False		False	0	0	0	0	0.0	0.0	False	0	0	0	0	0.0	0.0	False	no_outout_indicators	False	False	False	no_leftinout_indicators	False	False	False	no_rightinout_indicators	False	False	False	no_leftinout_rc_indicators	False	False	False	no_rightinout_rc_indicators	False	False	False	False	unidentified	LEFT_NO_DETECTED	RIGHT_NO_DETECTED	OTHERS	False	Unclassified
1288	TTTCTGAGCAAAGAAGTAAGTTACATCTGTCCAGCCGCAGAGAAGTAAAGGCAGAGAGCAGTGGGGAAAGCCATAGAGGCTGCCCTAGCCCTAGCCCCAGTGAGGTCAGAGTGGAAACATCGGCCATGGTTGATCCAAAAGGCAGCCACCCCAGGCCTTCACGGAAACCTCATGTAGGAAAGGTATGCTGTGTAAACAAAGGAAGTAGGCTTTGGTGAGCCTTTTAAGGCAGTCTCTGGTTTTAATTTCATCTGGATTAATTTAATCTCTCATTTGAATTCAGGGACTGAGAATATTTTATCATAGCTCTG	TTTCTGAGCAAAGAAGTAAGTTACATCGTGTCCAGCCGCAGAGAAGTAAAGGCAGAGAGCAGTGGGAAAAGCCATAGAGGCTGCCCTAGCCCTAGCCCCAGTGAGGTCAGAGTGGAAACATCGGCCATGGTTGATCCAAAAGGCAGCCACCCCAGGCCTTCACGGAAACCCGTTGACTCGGTAAGAACCTCATGTAGGAAAGGTATGCTGTGTAAACAAAGGAAGTAGGCTTTGGTGAGCCTTTTAAGGCAGTCTCTGGTTTTAATTTCATCTGGATTAATTTAATCTCTCATTTGAATTCAGGGACTGAGAATATTTTATCATAGCTCTG	True	False	False	19	0	0	1	0.002765716182205382	True	False	False	CGGCCATGGTTGATCCAAAAGGCAGCCACCCCAGGCCTTCACGGAAACCTCATGTAGGAAAGGTATGCTGTGTAAACAAAGGAAGTA	False	86	6	172	172	0.563953488372093	1.0	False	False	False		False	False		False	False		False	False		False	0	0	0	0	0.0	0.0	False	0	0	0	0	0.0	0.0	False	no_inout_indicators	False	False	False	no_leftinout_indicators	False	False	False	no_rightinout_indicators	False	False	False	no_leftinout_rc_indicators	False	False	False	no_rightinout_rc_indicators	False	False	False	False	unexpected_mutations	LEFT_NO_DETECTED	RIGHT_NO_DETECTED	OTHERS	False	Unclassified
1289	TTTCTGAGCAAAGAAGTAAGTTACATCGTGTCCAGCCGCAGAGAAGTAAAGGCAGAGAGCAGAGGGAAAAGCCATAGAGGCTGCCCTAGCCCTAGCCCCAGTGAGGTCAGAGTGGAAACATCGGCCATGGTTGATCCAAAAGGCAGCCACCCCAGGCCTTCACGGAAACCCGTTGCGGTAAGAACCTCATGTAGGAAAGGTATGCTGTGTAAACAAAGGAAGTAGGCTTTGGTGAGCCTTTTAAGGCAGTCTCTGGTTTTAATTTCATCTGGATTAATTTAATCTCTCATTTGAATTCAGGGACTGAGAATATTTTATCATAGCTCTG	TTTCTGAGCAAAGAAGTAAGTTACATCGTGTCCAGCCGCAGAGAAGTAAAGGCAGAGAGCAGTGGGAAAAGCCATAGAGGCTGCCCTAGCCCTAGCCCCAGTGAGGTCAGAGTGGAAACATCGGCCATGGTTGATCCAAAAGGCAGCCACCCCAGGCCTTCACGGAAACCCGTTGACTCGGTAAGAACCTCATGTAGGAAAGGTATGCTGTGTAAACAAAGGAAGTAGGCTTTGGTGAGCCTTTTAAGGCAGTCTCTGGTTTTAATTTCATCTGGATTAATTTAATCTCTCATTTGAATTCAGGGACTGAGAATATTTTATCATAGCTCTG	True	False	False	3	0	0	1	0.002765716182205382	True	False	False	CGGCCATGGTTGATCCAAAAGGCAGCCACCCCAGGCCTTCACGGAAACCCGTTGCGGTAAGAACCTCATGTAGGAAAGGTATGCTGTGTAAACAAAGGAAGTA	False	95	49	95	123	0.546875	0.97	False	False	False		False	False		False	False		False	False		False	0	0	0	0	0.0	0.0	False	0	0	0	0	0.0	0.0	False	no_inout_indicators	False	False	False	no_leftinout_indicators	False	False	False	no_rightinout_indicators	False	False	False	no_leftinout_rc_indicators	False	False	False	no_rightinout_rc_indicators	True	False	False	True	overall_edited_deletion	LEFT_NO_DETECTED	RIGHT_NO_DETECTED	DELETION_EDITING	False	NHEJ
1290	TTTCGAGCAAAGAAGTAAGTTACATCGTGTCCAGCCGCAGAGAAGTAAAGGCAGAGAGCAGTGGGAAAAGCCATAGAGGCTGCCCTAGCCCTAGCCCCAGTGAGGTCAGAGTGGAAACATCGGCCATGGTTGATCCAAAAGGCAGCCACCCCAGGCCTTCACGGAAACCCGTTGACCTCATGTAGGAAAGGTATGCTGTGTAAACAAAGGAAGTAGGCTTTGGTGAGCCTTTTAAGGCAGTCTCTGGTTTTAATTTCATCTGGATTAATTTAATCTCTCATTTGAATTCAGGGACTGAGAATATTTTATCATAGCTCTG	TTTCTGAGCAAAGAAGTAAGTTACATCGTGTCCAGCCGCAGAGAAGTAAAGGCAGAGAGCAGTGGGAAAAGCCATAGAGGCTGCCCTAGCCCTAGCCCCAGTGAGGTCAGAGTGGAAACATCGGCCATGGTTGATCCAAAAGGCAGCCACCCCAGGCCTTCACGGAAACCCGTTGACTCGGTAAGAACCTCATGTAGGAAAGGTATGCTGTGTAAACAAAGGAAGTAGGCTTTGGTGAGCCTTTTAAGGCAGTCTCTGGTTTTAATTTCATCTGGATTAATTTAATCTCTCATTTGAATTCAGGGACTGAGAATATTTTATCATAGCTCTG	True	False	False	11	0	0	1	0.002765716182205382	True	False	False	CGGCCATGGTTGATCCAAAAGGCAGCCACCCCAGGCCTTCACGGAAACCCGTTGACCTCATGTAGGAAAGGTATGCTGTGTAAACAAAGGAAGTA	False	88	41	88	131	0.5449438202247191	0.9642857142857143	False	False	False		False	False		False	False		False	False		False	0	0	0	0	0.0	0.0	False	0	0	0	0	0.0	0.0	False	no_inout_indicators	False	False	False	no_leftinout_indicators	False	False	False	no_rightinout_indicators	False	False	False	no_leftinout_rc_indicators	False	False	False	no_rightinout_rc_indicators	True	False	False	True	overall_edited_deletion	LEFT_NO_DETECTED	RIGHT_NO_DETECTED	DELETION_EDITING	False	NHEJ
1291	TTTCTGAGCAAAGAAGTAAGTTACATCGTGTCCAGCCGCAGAGAAGTAAAGGCAGAGAGCAGTGGGAAAAGCCGTAGAGGCTGCCCTAGCCCTAGCCCCAGTGAGGTCAGAGTGGAAACATCGGCCATGGTTGATCCAAAAGGCAGCCACCCCAGGCCTTCACGGAAACCCGTTACTCGGTAAGAACCTCATGTAGGAAAGGTATGCTGTGTAAACAAAGGAAGTAGGCTTTGGTGAGCCTTTTAAGGCAGTCTCTGGTTTTAATTTCATCTGGATTAATTTAATCTCTCATTTGAATTCAGGGACTGAGAATATTTTATCATAGCTCTG	TTTCTGAGCAAAGAAGTAAGTTACATCGTGTCCAGCCGCAGAGAAGTAAAGGCAGAGAGCAGTGGGAAAAGCCATAGAGGCTGCCCTAGCCCTAGCCCCAGTGAGGTCAGAGTGGAAACATCGGCCATGGTTGATCCAAAAGGCAGCCACCCCAGGCCTTCACGGAAACCCGTTGACTCGGTAAGAACCTCATGTAGGAAAGGTATGCTGTGTAAACAAAGGAAGTAGGCTTTGGTGAGCCTTTTAAGGCAGTCTCTGGTTTTAATTTCATCTGGATTAATTTAATCTCTCATTTGAATTCAGGGACTGAGAATATTTTATCATAGCTCTG	True	False	False	1	0	0	1	0.002765716182205382	True	False	False	CGGCCATGGTTGATCCAAAAGGCAGCCACCCCAGGCCTTCACGGAAACCCGTTACTCGGTAAGAACCTCATGTAGGAAAGGTATGCTGTGTAAACAAAGGAAGTA	False	101	52	101	120	0.5441176470588235	0.9716981132075472	False	False	False		False	False		False	False		False	False		False	0	0	0	0	0.0	0.0	False	0	0	0	0	0.0	0.0	False	no_inout_indicators	False	False	False	no_leftinout_indicators	False	False	False	no_rightinout_indicators	False	False	False	no_leftinout_rc_indicators	False	False	False	no_rightinout_rc_indicators	True	False	False	True	overall_edited_deletion	LEFT_NO_DETECTED	RIGHT_NO_DETECTED	DELETION_EDITING	False	NHEJ
1292	TTTCTGAGCAAAGAAGTAAGTTACATCGTGTCCAGCCGCAGAGAAGTAAAGGCAGAGAGCAGTGGGAAAAGCCATAGAGGCTGCCCTAGCCCTAGCCCCAGTGGGGTCAGAGTGGAAACATCGGCCATGGTTGATCCAAAAGGCAGCCACCCCAGGCCTTCACGGAAAACTCGGTAAGAACCTCATGTAGGAAAGGTATGCTGTGTAAACAAAGGAAGTAGGCTTTGGTGAGCCTTTTAAGGCAGTCTCTGGTTTTAATTTCATCTGGATTAATTTAATCTCTCATTTGAATTCAGGGACTGAGAATATTTTATCATAGCTCTG	TTTCTGAGCAAAGAAGTAAGTTACATCGTGTCCAGCCGCAGAGAAGTAAAGGCAGAGAGCAGTGGGAAAAGCCATAGAGGCTGCCCTAGCCCTAGCCCCAGTGAGGTCAGAGTGGAAACATCGGCCATGGTTGATCCAAAAGGCAGCCACCCCAGGCCTTCACGGAAACCCGTTGACTCGGTAAGAACCTCATGTAGGAAAGGTATGCTGTGTAAACAAAGGAAGTAGGCTTTGGTGAGCCTTTTAAGGCAGTCTCTGGTTTTAATTTCATCTGGATTAATTTAATCTCTCATTTGAATTCAGGGACTGAGAATATTTTATCATAGCTCTG	True	False	False	7	0	0	1	0.002765716182205382	True	False	False	CGGCCATGGTTGATCCAAAAGGCAGCCACCCCAGGCCTTCACGGAAAACTCGGTAAGAACCTCATGTAGGAAAGGTATGCTGTGTAAACAAAGGAAGTA	False	78	52	78	120	0.5443037974683544	0.9716981132075472	False	False	False		False	False		False	False		False	False		False	0	0	0	0	0.0	0.0	False	0	0	0	0	0.0	0.0	False	no_inout_indicators	False	False	False	no_leftinout_indicators	False	False	False	no_rightinout_indicators	False	False	False	no_leftinout_rc_indicators	False	False	False	no_rightinout_rc_indicators	True	False	False	True	overall_edited_deletion	LEFT_NO_DETECTED	RIGHT_NO_DETECTED	DELETION_EDITING	False	NHEJ
1293	TTTCTGAGCAAAGAAGTAAGTTACATCGTGTCCAGCCGCAGAGAAGTAAAGGCAGAGAGCAGTGGGAAAAGCCATAGAGGCTGCCCTAGCCCTAGCCCCAGTGAGGTCAGAGTGGAAACATCGGCCATGGTTGATCCAAAAGGCAGCCACCCCAGGCCTTCACGGAAACCCGTTGTAAGAACCTCATGTAGGAAAGGTATGCTATGTAAACAAAGGAAGTAGGCTTTGGTGAGCCTTTTAAGGCAGTCTCTGGTTTTAATTTCATCTGGATTAATTTAATCTCTCATTTGAATTCAGGGACTGAGAATATTTTATCATAGCTCTG	TTTCTGAGCAAAGAAGTAAGTTACATCGTGTCCAGCCGCAGAGAAGTAAAGGCAGAGAGCAGTGGGAAAAGCCATAGAGGCTGCCCTAGCCCTAGCCCCAGTGAGGTCAGAGTGGAAACATCGGCCATGGTTGATCCAAAAGGCAGCCACCCCAGGCCTTCACGGAAACCCGTTGACTCGGTAAGAACCTCATGTAGGAAAGGTATGCTGTGTAAACAAAGGAAGTAGGCTTTGGTGAGCCTTTTAAGGCAGTCTCTGGTTTTAATTTCATCTGGATTAATTTAATCTCTCATTTGAATTCAGGGACTGAGAATATTTTATCATAGCTCTG	True	False	False	6	0	0	1	0.002765716182205382	True	False	False	CGGCCATGGTTGATCCAAAAGGCAGCCACCCCAGGCCTTCACGGAAACCCGTTGTAAGAACCTCATGTAGGAAAGGTATGCTATGTAAACAAAGGAAGTA	False	92	17	92	155	0.5483870967741935	0.9166666666666666	False	False	False		False	False		False	False		False	False		False	0	0	0	0	0.0	0.0	False	0	0	0	0	0.0	0.0	False	no_inout_indicators	False	False	False	no_leftinout_indicators	False	False	False	no_rightinout_indicators	False	False	False	no_leftinout_rc_indicators	False	False	False	no_rightinout_rc_indicators	False	False	False	False	unexpected_mutations	LEFT_NO_DETECTED	RIGHT_NO_DETECTED	OTHERS	False	Unclassified
1294	TTTCTGAGCAAAGAAGTAAGTTACTCGTGTCCAGCCGCAGAGAAGTAAAGGCAGAGAGCAGTGGGTTACACAGCATACCTTTCCTACATGAGGTTCTTACCGAGTCTTATCGTCATCGTCTTTGTAATCAATATCATGATCCTTGTAGTCTCCGTCGTGGTCCTTATAGTCCAACGGGTTTCCGTGAAGGCCTGGGGTGGCTGCCTTTTTACTCGGTAAGAACCTCATGTAGGAAAGGTATGCTGTGTAAACAAAGGAAGTAGGCTTTGGTGAGCCTTTTAAGGCAGTCTCTGGTTTTAATTTCATCTGGATTAATTTAATCTCTCATTTGAATTCAGGGACTGAGAATATTTTATCATAGCTCTG	TTTCTGAGCAAAGAAGTAAGTTACATCGTGTCCAGCCGCAGAGAAGTAAAGGCAGAGAGCAGTGGGAAAAGCCATAGAGGCTGCCCTAGCCCTAGCCCCAGTGAGGTCAGAGTGGAAACATCGGCCATGGTTGATCCAAAAGGCAGCCACCCCAGGCCTTCACGGAAACCCGTTGACTCGGTAAGAACCTCATGTAGGAAAGGTATGCTGTGTAAACAAAGGAAGTAGGCTTTGGTGAGCCTTTTAAGGCAGTCTCTGGTTTTAATTTCATCTGGATTAATTTAATCTCTCATTTGAATTCAGGGACTGAGAATATTTTATCATAGCTCTG	True	False	False	0	0	1	1	0.002765716182205382	False	False	False			0	0	0	0	0.0	0.0	False	False	False		False	False		False	False		False	False		False	0	0	0	0	0.0	0.0	False	0	0	0	0	0.0	0.0	False	no_outout_indicators	False	False	False	no_leftinout_indicators	False	False	False	no_rightinout_indicators	False	False	False	no_leftinout_rc_indicators	False	False	False	no_rightinout_rc_indicators	False	False	False	False	unidentified	LEFT_NO_DETECTED	RIGHT_NO_DETECTED	OTHERS	False	Unclassified
1295	TTTCTGAGCAAAGAAGTAAGTTACATCGTGTCCAGCCGCAGAGAAGTAAAGGCAGAGAGCAGTGGGAAAAGCCATAGAGGCTGCCCTAGCCCTAGCCCCAGTGAGGTCAGAGTGGAAACATCGGCCATGGTTGATCCAAAAGGCAGCCACCCCAGGCCTTCACGGAAAACCGTTCTTACTCGGTAAGAACCTCACGTAGGAAAGGTATGCTGTGTAAACAAAGGAAGTAGGCTTTGGTGAGCCTTTTAAGGCAGTCTCTGGTTTTAATTTCATCTGGATTAATTTAATCTCTCATTTGAATTCAGGGACTGAGAATATTTTATCATAGCTCTG	TTTCTGAGCAAAGAAGTAAGTTACATCGTGTCCAGCCGCAGAGAAGTAAAGGCAGAGAGCAGTGGGAAAAGCCATAGAGGCTGCCCTAGCCCTAGCCCCAGTGAGGTCAGAGTGGAAACATCGGCCATGGTTGATCCAAAAGGCAGCCACCCCAGGCCTTCACGGAAACCCGTTGACTCGGTAAGAACCTCATGTAGGAAAGGTATGCTGTGTAAACAAAGGAAGTAGGCTTTGGTGAGCCTTTTAAGGCAGTCTCTGGTTTTAATTTCATCTGGATTAATTTAATCTCTCATTTGAATTCAGGGACTGAGAATATTTTATCATAGCTCTG	True	False	False	0	2	1	1	0.002765716182205382	True	False	False	CGGCCATGGTTGATCCAAAAGGCAGCCACCCCAGGCCTTCACGGAAAACCGTTCTTACTCGGTAAGAACCTCACGTAGGAAAGGTATGCTGTGTAAACAAAGGAAGTA	False	88	34	88	138	0.5449438202247191	0.9571428571428572	False	False	False		False	False		False	False		False	False		False	0	0	0	0	0.0	0.0	False	0	0	0	0	0.0	0.0	False	no_inout_indicators	False	False	False	no_leftinout_indicators	False	False	False	no_rightinout_indicators	False	False	False	no_leftinout_rc_indicators	False	False	False	no_rightinout_rc_indicators	True	False	True	False	overall_edited_insertion	LEFT_NO_DETECTED	RIGHT_NO_DETECTED	INSERT_EDITING	False	NHEJ
1296	TTTCTGAGCAAAGAAGTAAGTTACATCGTGTCCAGCCGCAGAGAAGTGAAGGCAGAGAGCAGTGGGAAAAGCCATAGAGGCTGCCCTAGCCCTAGCCCCAGTGAGGTCAGAGTGGAAACATCGGCCATGGTTGATCCAAAAGGCAGCCACCCCAGGCCTTCACGGAAACTCGGTAAGAACCTCATGTAGGAAAGGTATGCTGTGTAAACAAAGGAAGTAGGCTTTGGTGAGCCTTTTAAGGCAGTCTCTGGTTTTAATTTCATCTGGATTAATTTAATCTCTCATTTGAATTCAGGACTGAGAATATTTTATCATAGCTCTG	TTTCTGAGCAAAGAAGTAAGTTACATCGTGTCCAGCCGCAGAGAAGTAAAGGCAGAGAGCAGTGGGAAAAGCCATAGAGGCTGCCCTAGCCCTAGCCCCAGTGAGGTCAGAGTGGAAACATCGGCCATGGTTGATCCAAAAGGCAGCCACCCCAGGCCTTCACGGAAACCCGTTGACTCGGTAAGAACCTCATGTAGGAAAGGTATGCTGTGTAAACAAAGGAAGTAGGCTTTGGTGAGCCTTTTAAGGCAGTCTCTGGTTTTAATTTCATCTGGATTAATTTAATCTCTCATTTGAATTCAGGGACTGAGAATATTTTATCATAGCTCTG	True	False	False	8	0	0	1	0.002765716182205382	True	False	False	CGGCCATGGTTGATCCAAAAGGCAGCCACCCCAGGCCTTCACGGAAACTCGGTAAGAACCTCATGTAGGAAAGGTATGCTGTGTAAACAAAGGAAGTA	False	78	52	78	120	0.5379746835443038	0.9716981132075472	False	False	False		False	False		False	False		False	False		False	0	0	0	0	0.0	0.0	False	0	0	0	0	0.0	0.0	False	no_inout_indicators	False	False	False	no_leftinout_indicators	False	False	False	no_rightinout_indicators	False	False	False	no_leftinout_rc_indicators	False	False	False	no_rightinout_rc_indicators	True	False	False	True	overall_edited_deletion	LEFT_NO_DETECTED	RIGHT_NO_DETECTED	DELETION_EDITING	False	NHEJ
1297	TTTCTGAGCAAAGAAGTAAGTTACATCGTGTCCAGCCGCAGAGAAGTAAAGGCAGAGAGCAGTGGGAAAAGCCATAGAGGCTGCCCTAGCCCTAGCCCCAGTGAGGTCAGAGTGGAAACATCGGCCATGGTTGATCCAAAAGGCAGCCACCCCAGGCTTTCACGGAAACCCGTTTACTCGGTAAGAACCTCATGTAGGAAAGGTATGCTGTGTAAACAAAGGAAGTAGGCTTTGGTGAGCCTTTTAAGGCAGTCTCTGGTTTTAATTTCATCTGGATTAATTTAATCTCTCATTTGAATTCAGGGACTGAGAATATTTTATCATAGCTCTG	TTTCTGAGCAAAGAAGTAAGTTACATCGTGTCCAGCCGCAGAGAAGTAAAGGCAGAGAGCAGTGGGAAAAGCCATAGAGGCTGCCCTAGCCCTAGCCCCAGTGAGGTCAGAGTGGAAACATCGGCCATGGTTGATCCAAAAGGCAGCCACCCCAGGCCTTCACGGAAACCCGTTGACTCGGTAAGAACCTCATGTAGGAAAGGTATGCTGTGTAAACAAAGGAAGTAGGCTTTGGTGAGCCTTTTAAGGCAGTCTCTGGTTTTAATTTCATCTGGATTAATTTAATCTCTCATTTGAATTCAGGGACTGAGAATATTTTATCATAGCTCTG	True	False	False	0	0	1	1	0.002765716182205382	True	False	False	CGGCCATGGTTGATCCAAAAGGCAGCCACCCCAGGCTTTCACGGAAACCCGTTTACTCGGTAAGAACCTCATGTAGGAAAGGTATGCTGTGTAAACAAAGGAAGTA	True	0	0	0	0	0.0	0.0	False	False	False		False	False		False	False		False	False		False	0	0	0	0	0.0	0.0	False	0	0	0	0	0.0	0.0	False	no_inout_indicators	False	False	False	no_leftinout_indicators	False	False	False	no_rightinout_indicators	False	False	False	no_leftinout_rc_indicators	False	False	False	no_rightinout_rc_indicators	False	False	False	False	untreated	LEFT_NO_DETECTED	RIGHT_NO_DETECTED	UNTREATED	False	Unmodified
1298	TTTCTGAGCAAAGAAGTAAGTTACATCGTGTCCAGCCGCAGAGAAGTAAAGGCAGAGAGCAGTGGGAAAAGCCATAGAGGCTGCCCTAGCCCTAGCCCCAGTGAGGTCAGAGTGGAAACATCGGCCATGGTTGATCCAAAAGGCAGCCACCTCAGGCCTTCACGGAAACCCGTACTCGGTAAGAACCTCATGTAGGAAAGGTATGCTGTGTAAACAAAGGAAGTAGGCTTTGGTGAGCCTTTTAAGGCAGTCTCTGGTTTTAATTTCATCTGGATTAATTTAATCTCTCATTTGAATTCAGGGACTGAGAATATTTTATCATAGCTCTG	TTTCTGAGCAAAGAAGTAAGTTACATCGTGTCCAGCCGCAGAGAAGTAAAGGCAGAGAGCAGTGGGAAAAGCCATAGAGGCTGCCCTAGCCCTAGCCCCAGTGAGGTCAGAGTGGAAACATCGGCCATGGTTGATCCAAAAGGCAGCCACCCCAGGCCTTCACGGAAACCCGTTGACTCGGTAAGAACCTCATGTAGGAAAGGTATGCTGTGTAAACAAAGGAAGTAGGCTTTGGTGAGCCTTTTAAGGCAGTCTCTGGTTTTAATTTCATCTGGATTAATTTAATCTCTCATTTGAATTCAGGGACTGAGAATATTTTATCATAGCTCTG	True	False	False	2	0	0	1	0.002765716182205382	True	False	False	CGGCCATGGTTGATCCAAAAGGCAGCCACCTCAGGCCTTCACGGAAACCCGTACTCGGTAAGAACCTCATGTAGGAAAGGTATGCTGTGTAAACAAAGGAAGTA	False	79	52	79	120	0.54375	0.9716981132075472	False	False	False		False	False		False	False		False	False		False	0	0	0	0	0.0	0.0	False	0	0	0	0	0.0	0.0	False	no_inout_indicators	False	False	False	no_leftinout_indicators	False	False	False	no_rightinout_indicators	False	False	False	no_leftinout_rc_indicators	False	False	False	no_rightinout_rc_indicators	True	False	False	True	overall_edited_deletion	LEFT_NO_DETECTED	RIGHT_NO_DETECTED	DELETION_EDITING	False	NHEJ
1299	TTTCTGAGCAAAGAAGTAAGTTACATCGTGTCCAGCCGCAGAGAAGTAAAGGCAGAGAGCAGTGGGAAAAGCCATAGAGGCTGCCCTAGCCCTAGCCCCAGTGAGGTCAGAGTGGAAACATCGGCCATGGTTGATCCAAAAGGCAGCCACCCCAGGCCTTCACGGACTCGGTAAGAACCTCATGTAGGAAAGGTATGCTGTGTAACCAAACGACTCGGTAAGAACCTCATGTAGGAAAGGTATGCTGTGTAAACAAAGGAAGTAGGCTTTGGTGAGCCTTTTAAGGCAGTCTCTGGTTTTAATTTCATCTGGATTAATTTAATCTCTCATTTGAATTCAGGGACTGAGAATATTTTATCATAGCTCTG	TTTCTGAGCAAAGAAGTAAGTTACATCGTGTCCAGCCGCAGAGAAGTAAAGGCAGAGAGCAGTGGGAAAAGCCATAGAGGCTGCCCTAGCCCTAGCCCCAGTGAGGTCAGAGTGGAAACATCGGCCATGGTTGATCCAAAAGGCAGCCACCCCAGGCCTTCACGGAAACCCGTTGACTCGGTAAGAACCTCATGTAGGAAAGGTATGCTGTGTAAACAAAGGAAGTAGGCTTTGGTGAGCCTTTTAAGGCAGTCTCTGGTTTTAATTTCATCTGGATTAATTTAATCTCTCATTTGAATTCAGGGACTGAGAATATTTTATCATAGCTCTG	True	False	False	0	28	0	1	0.002765716182205382	True	False	False	CGGCCATGGTTGATCCAAAAGGCAGCCACCCCAGGCCTTCACGGACTCGGTAAGAACCTCATGTAGGAAAGGTATGCTGTGTAACCAAACGACTCGGTAAGAACCTCATGTAGGAAAGGTATGCTGTGTAAACAAAGGAAGTA	False	77	53	77	119	0.5384615384615384	0.9722222222222222	False	False	False		False	False		False	False		False	False		False	0	0	0	0	0.0	0.0	False	0	0	0	0	0.0	0.0	False	no_inout_indicators	False	False	False	no_leftinout_indicators	False	False	False	no_rightinout_indicators	False	False	False	no_leftinout_rc_indicators	False	False	False	no_rightinout_rc_indicators	True	False	True	False	overall_edited_insertion	LEFT_NO_DETECTED	RIGHT_NO_DETECTED	INSERT_EDITING	False	NHEJ
1300	TTTCTGAGCAAAGAAGTAAGTTACATCGTGTCCAGCCGCAGAGAAGTAAAGGCAGAGAGCAGTGGGAAAAGCCATAGAGGCTGCCCTAGCCCTAGCCCCAGTGAGGTCAGAGTGGAAACATCGGCCATGGTTGATCCAAAAGGCAGCCACCCCAGGCCTTCACGGAAACCCAACCTCATGTAGGAAAGGTATGCTGTGTAAACAAAGGAAGTAGGCTTTGGTGAGCCTTTTAAGGCAGTCTCTGGTTTTAATTTCATCTGGATTAATTTAATCTCTCATTTGAATTCAGGGACTGAGAATATTTTAGCATAGCTCTG	TTTCTGAGCAAAGAAGTAAGTTACATCGTGTCCAGCCGCAGAGAAGTAAAGGCAGAGAGCAGTGGGAAAAGCCATAGAGGCTGCCCTAGCCCTAGCCCCAGTGAGGTCAGAGTGGAAACATCGGCCATGGTTGATCCAAAAGGCAGCCACCCCAGGCCTTCACGGAAACCCGTTGACTCGGTAAGAACCTCATGTAGGAAAGGTATGCTGTGTAAACAAAGGAAGTAGGCTTTGGTGAGCCTTTTAAGGCAGTCTCTGGTTTTAATTTCATCTGGATTAATTTAATCTCTCATTTGAATTCAGGGACTGAGAATATTTTATCATAGCTCTG	True	False	False	14	0	0	1	0.002765716182205382	True	False	False	CGGCCATGGTTGATCCAAAAGGCAGCCACCCCAGGCCTTCACGGAAACCCAACCTCATGTAGGAAAGGTATGCTGTGTAAACAAAGGAAGTA	False	78	42	78	130	0.5443037974683544	0.9651162790697675	False	False	False		False	False		False	False		False	False		False	0	0	0	0	0.0	0.0	False	0	0	0	0	0.0	0.0	False	no_inout_indicators	False	False	False	no_leftinout_indicators	False	False	False	no_rightinout_indicators	False	False	False	no_leftinout_rc_indicators	False	False	False	no_rightinout_rc_indicators	True	False	False	True	overall_edited_deletion	LEFT_NO_DETECTED	RIGHT_NO_DETECTED	DELETION_EDITING	False	NHEJ
1301	TTTCTGAGCAAAGAAGTAAGTTACATCGTGTCCAGCCGCAGAGAGGTAAAGGCAGAGAGCAGTGGGAAAAGCCATAGAGGCTGCCCTAGCCCTAGCCCCAGTGAGGTCAGAGTGGAAACATCGGCCATGGTTGATCCAAAAGGCAGCCACCCCAGGCCTTCACGGAAACCCGTTGGTAGGAAAGGTATGCTGTGTAAACAAAGGAAGTAGGCTTTGGTGAGCCTTTTAAGGCAGTCTCTGGTTTTAATTTCATCTGGATTAATTTAATCTCTCATTTGAATTCAGGGACTGAGAATATTTTATCATAGCTCTG	TTTCTGAGCAAAGAAGTAAGTTACATCGTGTCCAGCCGCAGAGAAGTAAAGGCAGAGAGCAGTGGGAAAAGCCATAGAGGCTGCCCTAGCCCTAGCCCCAGTGAGGTCAGAGTGGAAACATCGGCCATGGTTGATCCAAAAGGCAGCCACCCCAGGCCTTCACGGAAACCCGTTGACTCGGTAAGAACCTCATGTAGGAAAGGTATGCTGTGTAAACAAAGGAAGTAGGCTTTGGTGAGCCTTTTAAGGCAGTCTCTGGTTTTAATTTCATCTGGATTAATTTAATCTCTCATTTGAATTCAGGGACTGAGAATATTTTATCATAGCTCTG	True	False	False	18	0	0	1	0.002765716182205382	True	False	False	CGGCCATGGTTGATCCAAAAGGCAGCCACCCCAGGCCTTCACGGAAACCCGTTGGTAGGAAAGGTATGCTGTGTAAACAAAGGAAGTA	False	87	6	172	172	0.6379310344827587	1.0	False	False	False		False	False		False	False		False	False		False	0	0	0	0	0.0	0.0	False	0	0	0	0	0.0	0.0	False	no_inout_indicators	False	False	False	no_leftinout_indicators	False	False	False	no_rightinout_indicators	False	False	False	no_leftinout_rc_indicators	False	False	False	no_rightinout_rc_indicators	False	False	False	False	unexpected_mutations	LEFT_NO_DETECTED	RIGHT_NO_DETECTED	OTHERS	False	Unclassified
1302	TTTCTGAGCAAAGAGTAAGTTACATCGTGTCCAGCCGCAGAGAAGTAAAGGCAGAGAGCAGTGGGAAAAGCCATAGAGGCTGCCCTAGCCCTAGCCCCAGTGAGGTCAGAGTGGAAACATCGGCCATGGTTGATCCAAAAGGCAGCCACCCCAGGCCTTCACGGAAACCCGTTGTAGGAAAGGTATGCTGTGTAAACAAAGGAAGTAGGCTTTGGTGAGCCTTTTAAGGCAGTCTCTGGTTTTAATTTCATCTGGATTAATTTAATCTCTCATTTGAATTCAGGGACTGAGAATATTTTATCATAGCTCTG	TTTCTGAGCAAAGAAGTAAGTTACATCGTGTCCAGCCGCAGAGAAGTAAAGGCAGAGAGCAGTGGGAAAAGCCATAGAGGCTGCCCTAGCCCTAGCCCCAGTGAGGTCAGAGTGGAAACATCGGCCATGGTTGATCCAAAAGGCAGCCACCCCAGGCCTTCACGGAAACCCGTTGACTCGGTAAGAACCTCATGTAGGAAAGGTATGCTGTGTAAACAAAGGAAGTAGGCTTTGGTGAGCCTTTTAAGGCAGTCTCTGGTTTTAATTTCATCTGGATTAATTTAATCTCTCATTTGAATTCAGGGACTGAGAATATTTTATCATAGCTCTG	True	False	False	19	0	0	1	0.002765716182205382	True	False	False	CGGCCATGGTTGATCCAAAAGGCAGCCACCCCAGGCCTTCACGGAAACCCGTTGTAGGAAAGGTATGCTGTGTAAACAAAGGAAGTA	False	86	6	172	172	0.6162790697674418	1.0	False	False	False		False	False		False	False		False	False		False	0	0	0	0	0.0	0.0	False	0	0	0	0	0.0	0.0	False	no_inout_indicators	False	False	False	no_leftinout_indicators	False	False	False	no_rightinout_indicators	False	False	False	no_leftinout_rc_indicators	False	False	False	no_rightinout_rc_indicators	False	False	False	False	unexpected_mutations	LEFT_NO_DETECTED	RIGHT_NO_DETECTED	OTHERS	False	Unclassified
1303	TTTCTGAGCAAAGAAGTAAGTTACATCGTGTCCAGCCGCAGAGAAGTAAAGGCAGAGAGCAGTGGGAAAAGCCATAGAGGCTGCCCTAGCCCTAGCCCCAGTGAGGTCAGAGTGGAAACATCGGCCATGGTTGATCCAAAAGGCAGCCACCCCAGGCCTTCACGGAAACCCGTTGGTAGGAAAGGTATGCTGTGTAAACAAAGGAAGTAGGCTTTGGTGAGCCTTTTAAGGCAGTCTCTGGTTTTAATTTCATCTGGATTAATTTAATCTCTCATTTGAATTAGGGACTGAGAATATTTTATCATAGCTCTG	TTTCTGAGCAAAGAAGTAAGTTACATCGTGTCCAGCCGCAGAGAAGTAAAGGCAGAGAGCAGTGGGAAAAGCCATAGAGGCTGCCCTAGCCCTAGCCCCAGTGAGGTCAGAGTGGAAACATCGGCCATGGTTGATCCAAAAGGCAGCCACCCCAGGCCTTCACGGAAACCCGTTGACTCGGTAAGAACCTCATGTAGGAAAGGTATGCTGTGTAAACAAAGGAAGTAGGCTTTGGTGAGCCTTTTAAGGCAGTCTCTGGTTTTAATTTCATCTGGATTAATTTAATCTCTCATTTGAATTCAGGGACTGAGAATATTTTATCATAGCTCTG	True	False	False	18	0	0	1	0.002765716182205382	True	False	False	CGGCCATGGTTGATCCAAAAGGCAGCCACCCCAGGCCTTCACGGAAACCCGTTGGTAGGAAAGGTATGCTGTGTAAACAAAGGAAGTA	False	87	6	172	172	0.6379310344827587	1.0	False	False	False		False	False		False	False		False	False		False	0	0	0	0	0.0	0.0	False	0	0	0	0	0.0	0.0	False	no_inout_indicators	False	False	False	no_leftinout_indicators	False	False	False	no_rightinout_indicators	False	False	False	no_leftinout_rc_indicators	False	False	False	no_rightinout_rc_indicators	False	False	False	False	unexpected_mutations	LEFT_NO_DETECTED	RIGHT_NO_DETECTED	OTHERS	False	Unclassified
1304	TTTCTGAGCAAAGAAGTAAGTTACATCGTGTCCAGCCGCAGAGAAGTAAAGGCAGAGAGCAGTGGGAAAAGCCATAGAGGCTGCCCTAGCCCTAGCCCCAGTGAGGTCAGAGTGGAAACATCGGCCATGGTTGATCCAAAAGGCAGCCACCCCAGGCCTTCACGGAAACCCGTGAAGAACTCGGTAAGAACCTCATGTAGGAAAGGTATGCTGTGTAAACAAAGGAAGTAGGCTTTGGTGAGCCTTTTAAGGCAGTCTCTGGTTTTAATTTCATCTGGATTAATTTAATCTCTCATTTGAATTCAGGGACTGAGAATATTTTATCATAGCTTG	TTTCTGAGCAAAGAAGTAAGTTACATCGTGTCCAGCCGCAGAGAAGTAAAGGCAGAGAGCAGTGGGAAAAGCCATAGAGGCTGCCCTAGCCCTAGCCCCAGTGAGGTCAGAGTGGAAACATCGGCCATGGTTGATCCAAAAGGCAGCCACCCCAGGCCTTCACGGAAACCCGTTGACTCGGTAAGAACCTCATGTAGGAAAGGTATGCTGTGTAAACAAAGGAAGTAGGCTTTGGTGAGCCTTTTAAGGCAGTCTCTGGTTTTAATTTCATCTGGATTAATTTAATCTCTCATTTGAATTCAGGGACTGAGAATATTTTATCATAGCTCTG	True	False	False	0	3	1	1	0.002765716182205382	True	False	False	CGGCCATGGTTGATCCAAAAGGCAGCCACCCCAGGCCTTCACGGAAACCCGTGAAGAACTCGGTAAGAACCTCATGTAGGAAAGGTATGCTGTGTAAACAAAGGAAGTA	False	87	52	87	120	0.5397727272727273	0.9716981132075472	False	False	False		False	False		False	False		False	False		False	0	0	0	0	0.0	0.0	False	0	0	0	0	0.0	0.0	False	no_inout_indicators	False	False	False	no_leftinout_indicators	False	False	False	no_rightinout_indicators	False	False	False	no_leftinout_rc_indicators	False	False	False	no_rightinout_rc_indicators	True	False	True	False	overall_edited_insertion	LEFT_NO_DETECTED	RIGHT_NO_DETECTED	INSERT_EDITING	False	NHEJ
1305	TTTCTAGCAAAGAAGTAAGTTACATCGTGTCCAGCCGCAGAGAAGTAAAGGCAGAGAGCAGTGGGAAAAGCCATAGAGGCTGCCCTAGCCCTAGCCCCAGTGAGGTCAGAGTGGAAACATCGGCCATGGTTGATCCAAAAGGCAGCCACCCCAGGCCTTCACGGAAACCCGTACTCGGTAAGAACCTCATGTAGGAAAGGTATGCTGTGTAAACAAAGGAAGTAGGCTTTGGTGAGCCTTTTAAGGCAGTCTCTGGTTTTAATTTCATCTGGATTAATTTAATCTCTCATTTGAATTCAGGGACTGAGAATATTTTATCATAGCTCTG	TTTCTGAGCAAAGAAGTAAGTTACATCGTGTCCAGCCGCAGAGAAGTAAAGGCAGAGAGCAGTGGGAAAAGCCATAGAGGCTGCCCTAGCCCTAGCCCCAGTGAGGTCAGAGTGGAAACATCGGCCATGGTTGATCCAAAAGGCAGCCACCCCAGGCCTTCACGGAAACCCGTTGACTCGGTAAGAACCTCATGTAGGAAAGGTATGCTGTGTAAACAAAGGAAGTAGGCTTTGGTGAGCCTTTTAAGGCAGTCTCTGGTTTTAATTTCATCTGGATTAATTTAATCTCTCATTTGAATTCAGGGACTGAGAATATTTTATCATAGCTCTG	True	False	False	2	0	0	1	0.002765716182205382	True	False	False	CGGCCATGGTTGATCCAAAAGGCAGCCACCCCAGGCCTTCACGGAAACCCGTACTCGGTAAGAACCTCATGTAGGAAAGGTATGCTGTGTAAACAAAGGAAGTA	False	82	52	82	120	0.5421686746987951	0.9716981132075472	False	False	False		False	False		False	False		False	False		False	0	0	0	0	0.0	0.0	False	0	0	0	0	0.0	0.0	False	no_inout_indicators	False	False	False	no_leftinout_indicators	False	False	False	no_rightinout_indicators	False	False	False	no_leftinout_rc_indicators	False	False	False	no_rightinout_rc_indicators	True	False	False	True	overall_edited_deletion	LEFT_NO_DETECTED	RIGHT_NO_DETECTED	DELETION_EDITING	False	NHEJ
1306	TTTCTGAGCAAAGAAGTAGTTACATCGTGTCCAGCCGCAGAGAAGTAAAGGCAGAGAGCAGTGGGAAAAGCCATAGAGGCTGCCCTAGCCCTAGCCCCAGTGAGGTCAGAGTGGAAACATCGGCCATGGTTGATCCAAAAGGCAGCCACCCCAGGCCTTCACGGAAACCCGTTGAAGAACCTCATGTAGGAAAGGTATGCTGTGTAAACAAAGGAAGTAGGCTTTGGTGAGCCTTTTAAGGCAGTCTCTGGTTTTAATTTCATCTGGATTAATTTAATCTCTCATTTGAATTCAGGGACTGAGAATATTTTATCATAGCTCTG	TTTCTGAGCAAAGAAGTAAGTTACATCGTGTCCAGCCGCAGAGAAGTAAAGGCAGAGAGCAGTGGGAAAAGCCATAGAGGCTGCCCTAGCCCTAGCCCCAGTGAGGTCAGAGTGGAAACATCGGCCATGGTTGATCCAAAAGGCAGCCACCCCAGGCCTTCACGGAAACCCGTTGACTCGGTAAGAACCTCATGTAGGAAAGGTATGCTGTGTAAACAAAGGAAGTAGGCTTTGGTGAGCCTTTTAAGGCAGTCTCTGGTTTTAATTTCATCTGGATTAATTTAATCTCTCATTTGAATTCAGGGACTGAGAATATTTTATCATAGCTCTG	True	False	False	7	0	0	1	0.002765716182205382	True	False	False	CGGCCATGGTTGATCCAAAAGGCAGCCACCCCAGGCCTTCACGGAAACCCGTTGAAGAACCTCATGTAGGAAAGGTATGCTGTGTAAACAAAGGAAGTA	False	90	45	90	127	0.5384615384615384	0.967391304347826	False	False	False		False	False		False	False		False	False		False	0	0	0	0	0.0	0.0	False	0	0	0	0	0.0	0.0	False	no_inout_indicators	False	False	False	no_leftinout_indicators	False	False	False	no_rightinout_indicators	False	False	False	no_leftinout_rc_indicators	False	False	False	no_rightinout_rc_indicators	True	False	False	True	overall_edited_deletion	LEFT_NO_DETECTED	RIGHT_NO_DETECTED	DELETION_EDITING	False	NHEJ
1307	TTTCTGAGCAAAGAAGTAAGTTACATCGTGTCCAGCCGCAGAGAAGTAAAGGCAGAGAGCAGTGGGAAAAGCCATAGAGGCTGCCCTAGCCCTAGCCCCAGTGAGGTCAGAGTGGAAACATCGGCCATGGTTGATCCAAAAGGCAGCCACCCCAGGCCTTCACACTCGGTAAGAACCTCATGTAGGAAAGGTATGCTGTGTAAACAAAGGAAGTAGGCTTTGGTGAGCCTTTTAAGGCAGTCTCTGGTTTTAATTTCATCTGGATTAATTCAATCTCTCATTTGAATTCAGGGACTGAGAATATTTTATCATAGCTCTG	TTTCTGAGCAAAGAAGTAAGTTACATCGTGTCCAGCCGCAGAGAAGTAAAGGCAGAGAGCAGTGGGAAAAGCCATAGAGGCTGCCCTAGCCCTAGCCCCAGTGAGGTCAGAGTGGAAACATCGGCCATGGTTGATCCAAAAGGCAGCCACCCCAGGCCTTCACGGAAACCCGTTGACTCGGTAAGAACCTCATGTAGGAAAGGTATGCTGTGTAAACAAAGGAAGTAGGCTTTGGTGAGCCTTTTAAGGCAGTCTCTGGTTTTAATTTCATCTGGATTAATTTAATCTCTCATTTGAATTCAGGGACTGAGAATATTTTATCATAGCTCTG	True	False	False	12	0	0	1	0.002765716182205382	True	False	False	CGGCCATGGTTGATCCAAAAGGCAGCCACCCCAGGCCTTCACACTCGGTAAGAACCTCATGTAGGAAAGGTATGCTGTGTAAACAAAGGAAGTA	False	62	52	62	120	0.5476190476190477	0.9716981132075472	False	False	False		False	False		False	False		False	False		False	0	0	0	0	0.0	0.0	False	0	0	0	0	0.0	0.0	False	no_inout_indicators	False	False	False	no_leftinout_indicators	False	False	False	no_rightinout_indicators	False	False	False	no_leftinout_rc_indicators	False	False	False	no_rightinout_rc_indicators	True	False	False	True	overall_edited_deletion	LEFT_NO_DETECTED	RIGHT_NO_DETECTED	DELETION_EDITING	False	NHEJ
1308	TCTGAGCAAAGAAGTAAGTTACATCGTGTCCAGCCGCAGAGAAGTAAAGGCAGAGAGCAGTGGGAAAAGCCATAGAGGCTGCCCTAGCCCTAGCCCCAGTGAGGTCAGAGTGGAAACATCGGCCATGGTTGATCCAAAAGGCAGCCACCCCAGGCCTTCACGGAAACCTCGGTAAGAACCTCATGTAGGAAAGGTATGCTGTGTAAACAAAGGAAGTAGGCTTTGGTGAGCCTTTTAAGGCAGTCTCTGGTTTTAATTTCATCTGGATTAATTTAATCTCTCATTTGAATTCAGGGACTGAGAATATTTTATCATAGCTCTG	TTTCTGAGCAAAGAAGTAAGTTACATCGTGTCCAGCCGCAGAGAAGTAAAGGCAGAGAGCAGTGGGAAAAGCCATAGAGGCTGCCCTAGCCCTAGCCCCAGTGAGGTCAGAGTGGAAACATCGGCCATGGTTGATCCAAAAGGCAGCCACCCCAGGCCTTCACGGAAACCCGTTGACTCGGTAAGAACCTCATGTAGGAAAGGTATGCTGTGTAAACAAAGGAAGTAGGCTTTGGTGAGCCTTTTAAGGCAGTCTCTGGTTTTAATTTCATCTGGATTAATTTAATCTCTCATTTGAATTCAGGGACTGAGAATATTTTATCATAGCTCTG	True	False	False	7	0	0	1	0.002765716182205382	True	False	False	CGGCCATGGTTGATCCAAAAGGCAGCCACCCCAGGCCTTCACGGAAACCTCGGTAAGAACCTCATGTAGGAAAGGTATGCTGTGTAAACAAAGGAAGTA	False	80	51	80	121	0.5370370370370371	0.9711538461538461	False	False	False		False	False		False	False		False	False		False	0	0	0	0	0.0	0.0	False	0	0	0	0	0.0	0.0	False	no_inout_indicators	False	False	False	no_leftinout_indicators	False	False	False	no_rightinout_indicators	False	False	False	no_leftinout_rc_indicators	False	False	False	no_rightinout_rc_indicators	True	False	False	True	overall_edited_deletion	LEFT_NO_DETECTED	RIGHT_NO_DETECTED	DELETION_EDITING	False	NHEJ
1309	TTTCTGAGCAAAGAAGTAAGTTACATCGTGTCCAGCCGCGGAGAAGTAAAGGCAGAGAGCAGTGGGAAAAGCCATAGAGGCTGCCCTAGCCCTAGCCCCAGTGAGGTCAGAGTGGAAACATCGGCCATGGTTGATCCAAAAGGCAGCCACCCCAGGCCTTCACGGAAACCTCTTACGGTAAGAACCTCATGTAGGAAAGGTATGCTGTGTAAACAAAGGAAGTAGGCTTTGGTGAGCCTTTTAAGGCAGTCTCTGGTTTTAATTTCATCTGGATTAATTTAATCTCTCATTTGAATTCAGGGACTGAGAATATTTTATCATAGCTCTG	TTTCTGAGCAAAGAAGTAAGTTACATCGTGTCCAGCCGCAGAGAAGTAAAGGCAGAGAGCAGTGGGAAAAGCCATAGAGGCTGCCCTAGCCCTAGCCCCAGTGAGGTCAGAGTGGAAACATCGGCCATGGTTGATCCAAAAGGCAGCCACCCCAGGCCTTCACGGAAACCCGTTGACTCGGTAAGAACCTCATGTAGGAAAGGTATGCTGTGTAAACAAAGGAAGTAGGCTTTGGTGAGCCTTTTAAGGCAGTCTCTGGTTTTAATTTCATCTGGATTAATTTAATCTCTCATTTGAATTCAGGGACTGAGAATATTTTATCATAGCTCTG	True	False	False	3	0	1	1	0.002765716182205382	True	False	False	CGGCCATGGTTGATCCAAAAGGCAGCCACCCCAGGCCTTCACGGAAACCTCTTACGGTAAGAACCTCATGTAGGAAAGGTATGCTGTGTAAACAAAGGAAGTA	False	88	49	88	123	0.5449438202247191	0.97	False	False	False		False	False		False	False		False	False		False	0	0	0	0	0.0	0.0	False	0	0	0	0	0.0	0.0	False	no_inout_indicators	False	False	False	no_leftinout_indicators	False	False	False	no_rightinout_indicators	False	False	False	no_leftinout_rc_indicators	False	False	False	no_rightinout_rc_indicators	True	False	False	True	overall_edited_deletion	LEFT_NO_DETECTED	RIGHT_NO_DETECTED	DELETION_EDITING	False	NHEJ
1310	TTTCTGAGCAAAGAAGTAAGTTACATCGTGTCCAGCTGCAGAGAAGTAAAGGCAGAGAGCAGTGGGAAAAGCCATAGAGGCTGCCCTAGCCCTAGCCCCAGTGAGGTCAGAGTGGAAACATCGGCCATGGTTGATCCAAAAGGCAGCCACCCCAGGCCTTCACGGAAACCCGTTGTCATGTAGGAAAGGTATGCTGTGTAAACAAAGGAAGTAGGCTTTGGTGAGCCTTTTAAGGCAGTCTCTGGCTTTAATTTCATCTGGATTAATTTAATCTCTCATTTGAATTCAGGGACTGAGAATATTTTATCATAGCTCTG	TTTCTGAGCAAAGAAGTAAGTTACATCGTGTCCAGCCGCAGAGAAGTAAAGGCAGAGAGCAGTGGGAAAAGCCATAGAGGCTGCCCTAGCCCTAGCCCCAGTGAGGTCAGAGTGGAAACATCGGCCATGGTTGATCCAAAAGGCAGCCACCCCAGGCCTTCACGGAAACCCGTTGACTCGGTAAGAACCTCATGTAGGAAAGGTATGCTGTGTAAACAAAGGAAGTAGGCTTTGGTGAGCCTTTTAAGGCAGTCTCTGGTTTTAATTTCATCTGGATTAATTTAATCTCTCATTTGAATTCAGGGACTGAGAATATTTTATCATAGCTCTG	True	False	False	14	0	0	1	0.002765716182205382	True	False	False	CGGCCATGGTTGATCCAAAAGGCAGCCACCCCAGGCCTTCACGGAAACCCGTTGTCATGTAGGAAAGGTATGCTGTGTAAACAAAGGAAGTA	False	89	38	89	134	0.5444444444444444	0.9615384615384616	False	False	False		False	False		False	False		False	False		False	0	0	0	0	0.0	0.0	False	0	0	0	0	0.0	0.0	False	no_inout_indicators	False	False	False	no_leftinout_indicators	False	False	False	no_rightinout_indicators	False	False	False	no_leftinout_rc_indicators	False	False	False	no_rightinout_rc_indicators	True	False	False	True	overall_edited_deletion	LEFT_NO_DETECTED	RIGHT_NO_DETECTED	DELETION_EDITING	False	NHEJ
1311	TTTCTGAGCAAAGAAGTAAGTTACATCGTGTCCAGCCGCAGAGAAGTAAAGGCAGAGAGCAGTGGGAAAAGCCATAGAGGCTGCCCTAGCCCTAGCCCCAGTGAGGTCAGAGTGGAAACATCGGCCATGGTTGATCCAAAAGGCAGCCACCCCAGGCCTCCACGGAAACCCGTAAGAACCTCATGTAGGAAAGGTATGCTGTGTAAACAAAGGAAGTAGGCTTTGGTGAGCCTTTTAAGGCAGTCTCTGGTTTTAATTTCATCTGGATTAATTTAATCTCTCATTTGAATTCAGGGACTGAGAATATTTTATCATAGCTCTG	TTTCTGAGCAAAGAAGTAAGTTACATCGTGTCCAGCCGCAGAGAAGTAAAGGCAGAGAGCAGTGGGAAAAGCCATAGAGGCTGCCCTAGCCCTAGCCCCAGTGAGGTCAGAGTGGAAACATCGGCCATGGTTGATCCAAAAGGCAGCCACCCCAGGCCTTCACGGAAACCCGTTGACTCGGTAAGAACCTCATGTAGGAAAGGTATGCTGTGTAAACAAAGGAAGTAGGCTTTGGTGAGCCTTTTAAGGCAGTCTCTGGTTTTAATTTCATCTGGATTAATTTAATCTCTCATTTGAATTCAGGGACTGAGAATATTTTATCATAGCTCTG	True	False	False	9	0	0	1	0.002765716182205382	True	False	False	CGGCCATGGTTGATCCAAAAGGCAGCCACCCCAGGCCTCCACGGAAACCCGTAAGAACCTCATGTAGGAAAGGTATGCTGTGTAAACAAAGGAAGTA	False	91	47	91	125	0.5434782608695652	0.96875	False	False	False		False	False		False	False		False	False		False	0	0	0	0	0.0	0.0	False	0	0	0	0	0.0	0.0	False	no_inout_indicators	False	False	False	no_leftinout_indicators	False	False	False	no_rightinout_indicators	False	False	False	no_leftinout_rc_indicators	False	False	False	no_rightinout_rc_indicators	True	False	False	True	overall_edited_deletion	LEFT_NO_DETECTED	RIGHT_NO_DETECTED	DELETION_EDITING	False	NHEJ
1312	TTTCTGAGCAAAGAAGTAAGTTACATCGTGTCCAGCCGCAGAGAAGTAAAGGCAGAGAGCAGTGGGAAAAGCCATAGAGGCTGCCCTAGCCCTAGCCCCAGTGAGGTCAGAGTGGAAACATCGGCCATGGTTGATCCAAAAGGCGGCCACCCCAGGCCTTCACGGAAACCCGTTGAACTCGGTAAGAACCTCATGTAGGAAAGGTATGCTGTGTAAACAAAGGAAGTAGGCTTTGGTGAGCCTTTTAAGGCAGTCTCTGGTTTTAATTTCATCTGGATTAATTTAATCTCTCATTTGAATTCAGGGACTGAGAATATTTTATCATAGCTCTG	TTTCTGAGCAAAGAAGTAAGTTACATCGTGTCCAGCCGCAGAGAAGTAAAGGCAGAGAGCAGTGGGAAAAGCCATAGAGGCTGCCCTAGCCCTAGCCCCAGTGAGGTCAGAGTGGAAACATCGGCCATGGTTGATCCAAAAGGCAGCCACCCCAGGCCTTCACGGAAACCCGTTGACTCGGTAAGAACCTCATGTAGGAAAGGTATGCTGTGTAAACAAAGGAAGTAGGCTTTGGTGAGCCTTTTAAGGCAGTCTCTGGTTTTAATTTCATCTGGATTAATTTAATCTCTCATTTGAATTCAGGGACTGAGAATATTTTATCATAGCTCTG	True	False	False	0	1	0	1	0.002765716182205382	True	False	False	CGGCCATGGTTGATCCAAAAGGCGGCCACCCCAGGCCTTCACGGAAACCCGTTGAACTCGGTAAGAACCTCATGTAGGAAAGGTATGCTGTGTAAACAAAGGAAGTA	False	89	52	89	120	0.5444444444444444	0.9716981132075472	False	False	False		False	False		False	False		False	False		False	0	0	0	0	0.0	0.0	False	0	0	0	0	0.0	0.0	False	no_inout_indicators	False	False	False	no_leftinout_indicators	False	False	False	no_rightinout_indicators	False	False	False	no_leftinout_rc_indicators	False	False	False	no_rightinout_rc_indicators	True	False	True	False	overall_edited_insertion	LEFT_NO_DETECTED	RIGHT_NO_DETECTED	INSERT_EDITING	False	NHEJ
1313	TTTCTGAGCAAAGAAGTAAGTTACATCGTGCCCAGCCGCAGAGAAGTAAAGGCAGAGAGCAGTGGGAAAAGCCATAGAGGCTGCCCTAGCCCTAGCCCCAGTGAGGTCAGAGTGGAAACATCGGCCATGGTTGATCCAAAAGGCAGCCACCCCAGGCCTTCACGGACTCGGTAAGAACCTCATGTAGGAAAGGTATGCTGTGTAAACAAAGGAAGTAGGCTTTGGTGAGCCTTTTAAGGCAGTCTCTGGTTTTAATTTCATCTGGATTAATTTAATCCCTCATTTGAATTCAGGGACTGAGAATATTTTATCATAGCTCTG	TTTCTGAGCAAAGAAGTAAGTTACATCGTGTCCAGCCGCAGAGAAGTAAAGGCAGAGAGCAGTGGGAAAAGCCATAGAGGCTGCCCTAGCCCTAGCCCCAGTGAGGTCAGAGTGGAAACATCGGCCATGGTTGATCCAAAAGGCAGCCACCCCAGGCCTTCACGGAAACCCGTTGACTCGGTAAGAACCTCATGTAGGAAAGGTATGCTGTGTAAACAAAGGAAGTAGGCTTTGGTGAGCCTTTTAAGGCAGTCTCTGGTTTTAATTTCATCTGGATTAATTTAATCTCTCATTTGAATTCAGGGACTGAGAATATTTTATCATAGCTCTG	True	False	False	10	0	0	1	0.002765716182205382	True	False	False	CGGCCATGGTTGATCCAAAAGGCAGCCACCCCAGGCCTTCACGGACTCGGTAAGAACCTCATGTAGGAAAGGTATGCTGTGTAAACAAAGGAAGTA	False	77	53	77	119	0.5384615384615384	0.9722222222222222	False	False	False		False	False		False	False		False	False		False	0	0	0	0	0.0	0.0	False	0	0	0	0	0.0	0.0	False	no_inout_indicators	False	False	False	no_leftinout_indicators	False	False	False	no_rightinout_indicators	False	False	False	no_leftinout_rc_indicators	False	False	False	no_rightinout_rc_indicators	True	False	False	True	overall_edited_deletion	LEFT_NO_DETECTED	RIGHT_NO_DETECTED	DELETION_EDITING	False	NHEJ
1314	TTTCTGAGCAAAGAAGTAAGTTACATCGGTCCAGCCGCAGAGAAGTAAAGGCAGAGAGCAGTGGGAAAAGCCATAGAGGCTGCCCTAGCCCTAGCCCCAGTGAGGTCAGAGTGGAAACATCGGCCATGGTTGATCCAAAAGGCAGCCACCCCAGGCCTTCACGGAAACCCGTAGGAAAGGTATGCTGTGTAAACAAAGGAAGTAGGCTTTGGTGAGCCTTTTAAGGCAGTCTCTGGTTTTAATTTCATCTGGATTAATTTAATCTCTCATTTGAATTCAGGGACTGAGAATATTTTATCATAGCTCTG	TTTCTGAGCAAAGAAGTAAGTTACATCGTGTCCAGCCGCAGAGAAGTAAAGGCAGAGAGCAGTGGGAAAAGCCATAGAGGCTGCCCTAGCCCTAGCCCCAGTGAGGTCAGAGTGGAAACATCGGCCATGGTTGATCCAAAAGGCAGCCACCCCAGGCCTTCACGGAAACCCGTTGACTCGGTAAGAACCTCATGTAGGAAAGGTATGCTGTGTAAACAAAGGAAGTAGGCTTTGGTGAGCCTTTTAAGGCAGTCTCTGGTTTTAATTTCATCTGGATTAATTTAATCTCTCATTTGAATTCAGGGACTGAGAATATTTTATCATAGCTCTG	True	False	False	22	0	0	1	0.002765716182205382	True	False	False	CGGCCATGGTTGATCCAAAAGGCAGCCACCCCAGGCCTTCACGGAAACCCGTAGGAAAGGTATGCTGTGTAAACAAAGGAAGTA	False	83	6	172	172	0.6024096385542169	1.0	False	False	False		False	False		False	False		False	False		False	0	0	0	0	0.0	0.0	False	0	0	0	0	0.0	0.0	False	no_inout_indicators	False	False	False	no_leftinout_indicators	False	False	False	no_rightinout_indicators	False	False	False	no_leftinout_rc_indicators	False	False	False	no_rightinout_rc_indicators	True	False	False	True	overall_edited_deletion	LEFT_NO_DETECTED	RIGHT_NO_DETECTED	DELETION_EDITING	False	NHEJ
1315	TTTCTGAGCAAAGAAGTAAGTTACATCGTGTCCAGCCGCAGAGAAATAAAGGCAGAGAGCAGTGGGAAAAGCCATAGAGGCTGCCCTAGCCCTAGCCCCAGTGAGGTCAGAGTGGAAACATCGGCCATGGTTGATCCAAAAGGCAGCCACCCCAGGCCTTCACGGAAACTCATGTAGGAAAGGTATGCTGTGTAAACAAAGGAAGTAGGCTTTGGTGAGCCTTTTAAGGCAGTCTCTGGTTTTAATTTCATCTGGATTAATTTAATCTCTCATTTGAATTCAGGGACTGAGAATATTTTATCATAGCTCTG	TTTCTGAGCAAAGAAGTAAGTTACATCGTGTCCAGCCGCAGAGAAGTAAAGGCAGAGAGCAGTGGGAAAAGCCATAGAGGCTGCCCTAGCCCTAGCCCCAGTGAGGTCAGAGTGGAAACATCGGCCATGGTTGATCCAAAAGGCAGCCACCCCAGGCCTTCACGGAAACCCGTTGACTCGGTAAGAACCTCATGTAGGAAAGGTATGCTGTGTAAACAAAGGAAGTAGGCTTTGGTGAGCCTTTTAAGGCAGTCTCTGGTTTTAATTTCATCTGGATTAATTTAATCTCTCATTTGAATTCAGGGACTGAGAATATTTTATCATAGCTCTG	True	False	False	20	0	0	1	0.002765716182205382	True	False	False	CGGCCATGGTTGATCCAAAAGGCAGCCACCCCAGGCCTTCACGGAAACTCATGTAGGAAAGGTATGCTGTGTAAACAAAGGAAGTA	False	75	39	75	133	0.5460526315789473	0.9625	False	False	False		False	False		False	False		False	False		False	0	0	0	0	0.0	0.0	False	0	0	0	0	0.0	0.0	False	no_inout_indicators	False	False	False	no_leftinout_indicators	False	False	False	no_rightinout_indicators	False	False	False	no_leftinout_rc_indicators	False	False	False	no_rightinout_rc_indicators	True	False	False	True	overall_edited_deletion	LEFT_NO_DETECTED	RIGHT_NO_DETECTED	DELETION_EDITING	False	NHEJ
1316	TTTCTGAGCAAAGAAGTAAGTTACATCGTGTCCAGCCGCAGAGAAGTAAAGGCAGAGAGCAGTGGGAAAAGCCATAGAGGCTGCCCTAGCCCTAGCCCCAGTGAGGTCAGAGTGGAAACATCGGCCATGGTTGATCCAAAAGGCAGCCACCCCAGGCCTTCACGGAAACTCGGTAAGAACCTCATGTAGGAAAGGTATGCTGTGTAAACAAAGGAAGTAGGCTTTGGTGAGCCTTTTAAGGCAGTCTCTGGTTTTAATTTCATGTGGATTAATTTAATCTCTCATTTGAATTCAGGGACTGAGAATATTTTATCATAGCTCTG	TTTCTGAGCAAAGAAGTAAGTTACATCGTGTCCAGCCGCAGAGAAGTAAAGGCAGAGAGCAGTGGGAAAAGCCATAGAGGCTGCCCTAGCCCTAGCCCCAGTGAGGTCAGAGTGGAAACATCGGCCATGGTTGATCCAAAAGGCAGCCACCCCAGGCCTTCACGGAAACCCGTTGACTCGGTAAGAACCTCATGTAGGAAAGGTATGCTGTGTAAACAAAGGAAGTAGGCTTTGGTGAGCCTTTTAAGGCAGTCTCTGGTTTTAATTTCATCTGGATTAATTTAATCTCTCATTTGAATTCAGGGACTGAGAATATTTTATCATAGCTCTG	True	False	False	8	0	0	1	0.002765716182205382	True	False	False	CGGCCATGGTTGATCCAAAAGGCAGCCACCCCAGGCCTTCACGGAAACTCGGTAAGAACCTCATGTAGGAAAGGTATGCTGTGTAAACAAAGGAAGTA	False	78	52	78	120	0.5379746835443038	0.9716981132075472	False	False	False		False	False		False	False		False	False		False	0	0	0	0	0.0	0.0	False	0	0	0	0	0.0	0.0	False	no_inout_indicators	False	False	False	no_leftinout_indicators	False	False	False	no_rightinout_indicators	False	False	False	no_leftinout_rc_indicators	False	False	False	no_rightinout_rc_indicators	True	False	False	True	overall_edited_deletion	LEFT_NO_DETECTED	RIGHT_NO_DETECTED	DELETION_EDITING	False	NHEJ
1317	TTTCTGAGCAAAGAAGTAAGTTACATCGTGTCCAGCCGCAGAGAAATAAAGGCAGAGAGCAGTGGGAAAAGCCATAGAGGCTGCCCTAGCCCTAGCCCCAGTGAGGTCAGAGTGGAAACATCGGCCATGGTTGATCCAAAAGGCAGCCACCCCAGGCCTTCACGGAAACCCGTTGGGTAAGAACCTCATGTAGGAAAGGTATGCTGTGTAAACAAAGGAAGTAGGCTTTGGTGAGCCTTTTAAGGCAGTCTCTGGTTTTAATTTCATCTGGATTAATTTAATCTCTCATTTGAATTCAGGGACTGAGAATATTTTATCATAGCTCTG	TTTCTGAGCAAAGAAGTAAGTTACATCGTGTCCAGCCGCAGAGAAGTAAAGGCAGAGAGCAGTGGGAAAAGCCATAGAGGCTGCCCTAGCCCTAGCCCCAGTGAGGTCAGAGTGGAAACATCGGCCATGGTTGATCCAAAAGGCAGCCACCCCAGGCCTTCACGGAAACCCGTTGACTCGGTAAGAACCTCATGTAGGAAAGGTATGCTGTGTAAACAAAGGAAGTAGGCTTTGGTGAGCCTTTTAAGGCAGTCTCTGGTTTTAATTTCATCTGGATTAATTTAATCTCTCATTTGAATTCAGGGACTGAGAATATTTTATCATAGCTCTG	True	False	False	4	0	0	1	0.002765716182205382	True	False	False	CGGCCATGGTTGATCCAAAAGGCAGCCACCCCAGGCCTTCACGGAAACCCGTTGGGTAAGAACCTCATGTAGGAAAGGTATGCTGTGTAAACAAAGGAAGTA	False	95	48	95	124	0.546875	0.9693877551020408	False	False	False		False	False		False	False		False	False		False	0	0	0	0	0.0	0.0	False	0	0	0	0	0.0	0.0	False	no_inout_indicators	False	False	False	no_leftinout_indicators	False	False	False	no_rightinout_indicators	False	False	False	no_leftinout_rc_indicators	False	False	False	no_rightinout_rc_indicators	True	False	False	True	overall_edited_deletion	LEFT_NO_DETECTED	RIGHT_NO_DETECTED	DELETION_EDITING	False	NHEJ
1318	TTCTGAGCAAAGAAGTAAGTTACATCGTGTCCAGCCGCAGAGAAGTAAAGGCAGAGAGCAGTGGGAAAAGCCATAGAGGCTGCCCTAGCCCTAGCCCCAGTGAGGTCAGAGTGGAAACATCGGCCATGGTTGATCCAAAAGGCAGCCACCCCAGGCCTTCACGGAAACCCGTAAGAACCTCATGTAGGAAAGGTATGCTGTGTAAACAAAGGAAGTAGGCTTTGGTGAGCCTTTTAACGCAGTCTCTTGTTTTAATTTCATCTGTATTAATTTAATCTCTCATTTGAATTCAGGGACTGAGAATATTTTATCATAGCTCT	TTTCTGAGCAAAGAAGTAAGTTACATCGTGTCCAGCCGCAGAGAAGTAAAGGCAGAGAGCAGTGGGAAAAGCCATAGAGGCTGCCCTAGCCCTAGCCCCAGTGAGGTCAGAGTGGAAACATCGGCCATGGTTGATCCAAAAGGCAGCCACCCCAGGCCTTCACGGAAACCCGTTGACTCGGTAAGAACCTCATGTAGGAAAGGTATGCTGTGTAAACAAAGGAAGTAGGCTTTGGTGAGCCTTTTAAGGCAGTCTCTGGTTTTAATTTCATCTGGATTAATTTAATCTCTCATTTGAATTCAGGGACTGAGAATATTTTATCATAGCTCTG	True	False	False	9	0	0	1	0.002765716182205382	True	False	False	CGGCCATGGTTGATCCAAAAGGCAGCCACCCCAGGCCTTCACGGAAACCCGTAAGAACCTCATGTAGGAAAGGTATGCTGTGTAAACAAAGGAAGTA	False	92	47	92	125	0.5483870967741935	0.96875	False	False	False		False	False		False	False		False	False		False	0	0	0	0	0.0	0.0	False	0	0	0	0	0.0	0.0	False	no_inout_indicators	False	False	False	no_leftinout_indicators	False	False	False	no_rightinout_indicators	False	False	False	no_leftinout_rc_indicators	False	False	False	no_rightinout_rc_indicators	True	False	False	True	overall_edited_deletion	LEFT_NO_DETECTED	RIGHT_NO_DETECTED	DELETION_EDITING	False	NHEJ
1319	TTTCTGAGCAAAGAAGTAAGTTACATCGTGTCCAGCCGCAGAGAAGTAAAGGCAGAGAGCAGTGGGAAAAGCCATAGAGGCTGCCTTAGCCCTAGCCCCAGTGAGGTCAGAGTGGAAACATCGGCCATGGTTGATCCAAAAGGCAGCCACCCCAGGCCTTCACGGAAACTCATGTAGGAAAGGTATGCTGTGTAAACAAAGGAAGTAGGCTTTGGTGAGCCTTTTAAGGCAGTCTCTGGTTTTAATTTCATCTGGATTAATTTAATCTCTCATTTGAATTCAGGGACTGAGAATATTTTATCATAGCTCTG	TTTCTGAGCAAAGAAGTAAGTTACATCGTGTCCAGCCGCAGAGAAGTAAAGGCAGAGAGCAGTGGGAAAAGCCATAGAGGCTGCCCTAGCCCTAGCCCCAGTGAGGTCAGAGTGGAAACATCGGCCATGGTTGATCCAAAAGGCAGCCACCCCAGGCCTTCACGGAAACCCGTTGACTCGGTAAGAACCTCATGTAGGAAAGGTATGCTGTGTAAACAAAGGAAGTAGGCTTTGGTGAGCCTTTTAAGGCAGTCTCTGGTTTTAATTTCATCTGGATTAATTTAATCTCTCATTTGAATTCAGGGACTGAGAATATTTTATCATAGCTCTG	True	False	False	20	0	0	1	0.002765716182205382	True	False	False	CGGCCATGGTTGATCCAAAAGGCAGCCACCCCAGGCCTTCACGGAAACTCATGTAGGAAAGGTATGCTGTGTAAACAAAGGAAGTA	False	75	39	75	133	0.5460526315789473	0.9625	False	False	False		False	False		False	False		False	False		False	0	0	0	0	0.0	0.0	False	0	0	0	0	0.0	0.0	False	no_inout_indicators	False	False	False	no_leftinout_indicators	False	False	False	no_rightinout_indicators	False	False	False	no_leftinout_rc_indicators	False	False	False	no_rightinout_rc_indicators	True	False	False	True	overall_edited_deletion	LEFT_NO_DETECTED	RIGHT_NO_DETECTED	DELETION_EDITING	False	NHEJ
1320	TTTCTGAGCAAAGAAGTAAGTTACACGTGTCCAGCCGCAGAGAAGTAAAGGCAGAGAGCAGTGGGAAAAGCCATAGAGGCTGCCCTAGCCCTAGCCCCAGTGAGGTCAGAGTGGAAACATCGGCCATGGTTGATCCAAAAGGCAGCCACCCCAGGCCTTCACGGAAACCGGTAAGAACCTCATGTAGGAAAGGTATGCTGTGTAAACAAAGGAAGTAGGCTTTGGTGAGCCTTTTAAGGCAGTCTCTGGTTTTAATTTCATCTGGATTAATTTAATCTCTCATTTGAATTCAGGGACTGAGAATATTTTATCATAGCTCTG	TTTCTGAGCAAAGAAGTAAGTTACATCGTGTCCAGCCGCAGAGAAGTAAAGGCAGAGAGCAGTGGGAAAAGCCATAGAGGCTGCCCTAGCCCTAGCCCCAGTGAGGTCAGAGTGGAAACATCGGCCATGGTTGATCCAAAAGGCAGCCACCCCAGGCCTTCACGGAAACCCGTTGACTCGGTAAGAACCTCATGTAGGAAAGGTATGCTGTGTAAACAAAGGAAGTAGGCTTTGGTGAGCCTTTTAAGGCAGTCTCTGGTTTTAATTTCATCTGGATTAATTTAATCTCTCATTTGAATTCAGGGACTGAGAATATTTTATCATAGCTCTG	True	False	False	9	0	0	1	0.002765716182205382	True	False	False	CGGCCATGGTTGATCCAAAAGGCAGCCACCCCAGGCCTTCACGGAAACCGGTAAGAACCTCATGTAGGAAAGGTATGCTGTGTAAACAAAGGAAGTA	False	91	49	91	123	0.5434782608695652	0.97	False	False	False		False	False		False	False		False	False		False	0	0	0	0	0.0	0.0	False	0	0	0	0	0.0	0.0	False	no_inout_indicators	False	False	False	no_leftinout_indicators	False	False	False	no_rightinout_indicators	False	False	False	no_leftinout_rc_indicators	False	False	False	no_rightinout_rc_indicators	True	False	False	True	overall_edited_deletion	LEFT_NO_DETECTED	RIGHT_NO_DETECTED	DELETION_EDITING	False	NHEJ
1321	TTTCTGAGCAAAGAAGTAAGTTACATCGTGTCCAGCCGCATAGAAGTAAAGGCAGAGAGCAGTGGGAAAAGCCATAGAGGCTGCCCTAGCCCTAGCCCCAGTGAGGGCAGAGTGGAAACATCGGCCATGGTTGATCCAAAAGGCAGCCACCCCAGGCCTTCACGGAAACTCGGTAAGAACCTCATGTAGGAAAGGTATGCTGTGTAAACAAAGGAAGTAGGCTTTGGTGAGCCTTTTAAGGCAGTCTCTGGTTTTAATTTCATCTGGATTAATTTAATCTCTCATTTGAATTCAGGGACTGAGAATATTTTATCATAGCTCTG	TTTCTGAGCAAAGAAGTAAGTTACATCGTGTCCAGCCGCAGAGAAGTAAAGGCAGAGAGCAGTGGGAAAAGCCATAGAGGCTGCCCTAGCCCTAGCCCCAGTGAGGTCAGAGTGGAAACATCGGCCATGGTTGATCCAAAAGGCAGCCACCCCAGGCCTTCACGGAAACCCGTTGACTCGGTAAGAACCTCATGTAGGAAAGGTATGCTGTGTAAACAAAGGAAGTAGGCTTTGGTGAGCCTTTTAAGGCAGTCTCTGGTTTTAATTTCATCTGGATTAATTTAATCTCTCATTTGAATTCAGGGACTGAGAATATTTTATCATAGCTCTG	True	False	False	8	0	0	1	0.002765716182205382	True	False	False	CGGCCATGGTTGATCCAAAAGGCAGCCACCCCAGGCCTTCACGGAAACTCGGTAAGAACCTCATGTAGGAAAGGTATGCTGTGTAAACAAAGGAAGTA	False	78	52	78	120	0.5379746835443038	0.9716981132075472	False	False	False		False	False		False	False		False	False		False	0	0	0	0	0.0	0.0	False	0	0	0	0	0.0	0.0	False	no_inout_indicators	False	False	False	no_leftinout_indicators	False	False	False	no_rightinout_indicators	False	False	False	no_leftinout_rc_indicators	False	False	False	no_rightinout_rc_indicators	True	False	False	True	overall_edited_deletion	LEFT_NO_DETECTED	RIGHT_NO_DETECTED	DELETION_EDITING	False	NHEJ
1322	TTTCTGAGCAAAGAAGTAAGTTACATCGTGTCCAGCCGCAGAGAAGTAAAGGCAGAGAGCAGTGGGAAAAGCCATAGAGGCTGCCCTAGCCCTAGCCCCAGTGAGGTCAGAGTGGAAACATCGGCCATGGTTGATCCAAAAGGCAGCCACCCCAGGCCTTCACGGAAACCCGTTGAACTCGGTAAGAACCTCATGTAGGAAAGGTATGCTGTGTAAACAAAGGAAGTAGGCTTTGGTGAGCCTTTTAAGGCAGTCTCTGGTTTTAATTTCATCTGGATTAATATAATCTCTCATTTGAATTCAGGGACTGAGAATATTTTATCATAGCTCTG	TTTCTGAGCAAAGAAGTAAGTTACATCGTGTCCAGCCGCAGAGAAGTAAAGGCAGAGAGCAGTGGGAAAAGCCATAGAGGCTGCCCTAGCCCTAGCCCCAGTGAGGTCAGAGTGGAAACATCGGCCATGGTTGATCCAAAAGGCAGCCACCCCAGGCCTTCACGGAAACCCGTTGACTCGGTAAGAACCTCATGTAGGAAAGGTATGCTGTGTAAACAAAGGAAGTAGGCTTTGGTGAGCCTTTTAAGGCAGTCTCTGGTTTTAATTTCATCTGGATTAATTTAATCTCTCATTTGAATTCAGGGACTGAGAATATTTTATCATAGCTCTG	True	False	False	0	1	0	1	0.002765716182205382	True	False	False	CGGCCATGGTTGATCCAAAAGGCAGCCACCCCAGGCCTTCACGGAAACCCGTTGAACTCGGTAAGAACCTCATGTAGGAAAGGTATGCTGTGTAAACAAAGGAAGTA	False	91	52	91	120	0.5380434782608695	0.9716981132075472	False	False	False		False	False		False	False		False	False		False	0	0	0	0	0.0	0.0	False	0	0	0	0	0.0	0.0	False	no_inout_indicators	False	False	False	no_leftinout_indicators	False	False	False	no_rightinout_indicators	False	False	False	no_leftinout_rc_indicators	False	False	False	no_rightinout_rc_indicators	True	False	True	False	overall_edited_insertion	LEFT_NO_DETECTED	RIGHT_NO_DETECTED	INSERT_EDITING	False	NHEJ
1323	TTTCTGAGCAAAGAAGTAAGTTACATCGTGTCCAGCCGCAGAGAAGTAAGGGCAGAGAGCAGTGGGAAAAGCCATAGAGGCTGCCCTAGCCCTAGCCCCAGTGAGGTCAGAGTGGAAACATCGGCCATGGTTGATCCAAAAGGCAGCCACCCCAGGCCTTCACGGAAACCCGTTACTCGGTAAGAACCTCATGTAGGAAAGGTATGCTGTGTAAACAAAGGAAGTAGGCTTTGGTGAGCCTTTTAAGGCAGTCTCTGGTTTTAATTTCATCTGGATTAATTTAATCTCTCATTTGAATTCAGGGACGAGAATATTTTATCATAGCTCTG	TTTCTGAGCAAAGAAGTAAGTTACATCGTGTCCAGCCGCAGAGAAGTAAAGGCAGAGAGCAGTGGGAAAAGCCATAGAGGCTGCCCTAGCCCTAGCCCCAGTGAGGTCAGAGTGGAAACATCGGCCATGGTTGATCCAAAAGGCAGCCACCCCAGGCCTTCACGGAAACCCGTTGACTCGGTAAGAACCTCATGTAGGAAAGGTATGCTGTGTAAACAAAGGAAGTAGGCTTTGGTGAGCCTTTTAAGGCAGTCTCTGGTTTTAATTTCATCTGGATTAATTTAATCTCTCATTTGAATTCAGGGACTGAGAATATTTTATCATAGCTCTG	True	False	False	1	0	0	1	0.002765716182205382	True	False	False	CGGCCATGGTTGATCCAAAAGGCAGCCACCCCAGGCCTTCACGGAAACCCGTTACTCGGTAAGAACCTCATGTAGGAAAGGTATGCTGTGTAAACAAAGGAAGTA	False	101	52	101	120	0.5441176470588235	0.9716981132075472	False	False	False		False	False		False	False		False	False		False	0	0	0	0	0.0	0.0	False	0	0	0	0	0.0	0.0	False	no_inout_indicators	False	False	False	no_leftinout_indicators	False	False	False	no_rightinout_indicators	False	False	False	no_leftinout_rc_indicators	False	False	False	no_rightinout_rc_indicators	True	False	False	True	overall_edited_deletion	LEFT_NO_DETECTED	RIGHT_NO_DETECTED	DELETION_EDITING	False	NHEJ
1324	TTTCTGAGCAAAGAAGTAGTTACATCGTGTCCAGCCGCAGAGAAGTAAAGGCAGAGAGCAGTGGGAAAAGCCATAGAGGCTGCCCTAGCCCTAGCCCCAGTGAGGTCAGAGTGGAAACATCGGCCATGGTTGATCCAAAAGGCAGCCACCCCAGGCCTTCACGGAAACCCGTTGACCTCATGTAGGAAAGGTATGCTGTGTAAACAAAGGAAGTAGGCTTTGGTGAGCCTTTTAAGGCAGTCTCTGGTTTTAATTTCATCTGGATTAATTTAATCTCTCATTTGAATTCAGGGACTGAGAATATTTTATCATAGCTCTG	TTTCTGAGCAAAGAAGTAAGTTACATCGTGTCCAGCCGCAGAGAAGTAAAGGCAGAGAGCAGTGGGAAAAGCCATAGAGGCTGCCCTAGCCCTAGCCCCAGTGAGGTCAGAGTGGAAACATCGGCCATGGTTGATCCAAAAGGCAGCCACCCCAGGCCTTCACGGAAACCCGTTGACTCGGTAAGAACCTCATGTAGGAAAGGTATGCTGTGTAAACAAAGGAAGTAGGCTTTGGTGAGCCTTTTAAGGCAGTCTCTGGTTTTAATTTCATCTGGATTAATTTAATCTCTCATTTGAATTCAGGGACTGAGAATATTTTATCATAGCTCTG	True	False	False	11	0	0	1	0.002765716182205382	True	False	False	CGGCCATGGTTGATCCAAAAGGCAGCCACCCCAGGCCTTCACGGAAACCCGTTGACCTCATGTAGGAAAGGTATGCTGTGTAAACAAAGGAAGTA	False	88	41	88	131	0.5449438202247191	0.9642857142857143	False	False	False		False	False		False	False		False	False		False	0	0	0	0	0.0	0.0	False	0	0	0	0	0.0	0.0	False	no_inout_indicators	False	False	False	no_leftinout_indicators	False	False	False	no_rightinout_indicators	False	False	False	no_leftinout_rc_indicators	False	False	False	no_rightinout_rc_indicators	True	False	False	True	overall_edited_deletion	LEFT_NO_DETECTED	RIGHT_NO_DETECTED	DELETION_EDITING	False	NHEJ
1325	TTTCTGAGCAAAGAAGTAAGTTACATCGTGTCCAGCCGCAGAGAAGTAAAGGCAGAGAGCAGTGGGAAAAGCCATAGAGGCTGCCCTAGCCCTAGCCCCAGTGAGGTCAGAGTGGAAACATCGGCCATGGTTGATCCAAAAGGCAGCCACCCCAGGCCTTCACGGAAACCCGTTACTCGGTAAGAACCTCATGTAGGAAAGGTATGCTGTGTAAACAAAGGAAGTAGGCTTTGGTGAGCCTTTTAAGGCAGTCTCTGGTTTTAGTTTCATCTGGATTAATTTAATCTCTCATTTGAATTCAGGGACTGAGAATATTTTATCATAGCTCTG	TTTCTGAGCAAAGAAGTAAGTTACATCGTGTCCAGCCGCAGAGAAGTAAAGGCAGAGAGCAGTGGGAAAAGCCATAGAGGCTGCCCTAGCCCTAGCCCCAGTGAGGTCAGAGTGGAAACATCGGCCATGGTTGATCCAAAAGGCAGCCACCCCAGGCCTTCACGGAAACCCGTTGACTCGGTAAGAACCTCATGTAGGAAAGGTATGCTGTGTAAACAAAGGAAGTAGGCTTTGGTGAGCCTTTTAAGGCAGTCTCTGGTTTTAATTTCATCTGGATTAATTTAATCTCTCATTTGAATTCAGGGACTGAGAATATTTTATCATAGCTCTG	True	False	False	1	0	0	1	0.002765716182205382	True	False	False	CGGCCATGGTTGATCCAAAAGGCAGCCACCCCAGGCCTTCACGGAAACCCGTTACTCGGTAAGAACCTCATGTAGGAAAGGTATGCTGTGTAAACAAAGGAAGTA	False	101	52	101	120	0.5441176470588235	0.9716981132075472	False	False	False		False	False		False	False		False	False		False	0	0	0	0	0.0	0.0	False	0	0	0	0	0.0	0.0	False	no_inout_indicators	False	False	False	no_leftinout_indicators	False	False	False	no_rightinout_indicators	False	False	False	no_leftinout_rc_indicators	False	False	False	no_rightinout_rc_indicators	True	False	False	True	overall_edited_deletion	LEFT_NO_DETECTED	RIGHT_NO_DETECTED	DELETION_EDITING	False	NHEJ
1326	TTTCTGAGCAAAGAAGTAAGTTACATCGTGTCCAGCCGCAGAGAAGTAAAGGCAGAGAGCAGTGGGAAAAGCCATAGAGGCTGCCCTAGCCCTAGCCCCAGTGAGGTCAGAGTGGAAACATCGGCCATGGTTGATCCAAAAGGCAGCCACCCCAGGCCTTCACGGAAACCCGTTGGAACCTCATGTAGGAAAGGTATGCTGTGTAAACAAAGGAAGTAGGCTTTGGTGAGCCTTTTAAGGCAGTCTCTGGTTTTAATTTCATCTGGATTAATTTAATCTCTCATTTGAATTCAGGGACTGAGAATATTTTATCATAGCGCT	TTTCTGAGCAAAGAAGTAAGTTACATCGTGTCCAGCCGCAGAGAAGTAAAGGCAGAGAGCAGTGGGAAAAGCCATAGAGGCTGCCCTAGCCCTAGCCCCAGTGAGGTCAGAGTGGAAACATCGGCCATGGTTGATCCAAAAGGCAGCCACCCCAGGCCTTCACGGAAACCCGTTGACTCGGTAAGAACCTCATGTAGGAAAGGTATGCTGTGTAAACAAAGGAAGTAGGCTTTGGTGAGCCTTTTAAGGCAGTCTCTGGTTTTAATTTCATCTGGATTAATTTAATCTCTCATTTGAATTCAGGGACTGAGAATATTTTATCATAGCTCTG	True	False	False	9	0	0	1	0.002765716182205382	True	False	False	CGGCCATGGTTGATCCAAAAGGCAGCCACCCCAGGCCTTCACGGAAACCCGTTGGAACCTCATGTAGGAAAGGTATGCTGTGTAAACAAAGGAAGTA	False	96	6	172	172	0.578125	1.0	False	False	False		False	False		False	False		False	False		False	0	0	0	0	0.0	0.0	False	0	0	0	0	0.0	0.0	False	no_inout_indicators	False	False	False	no_leftinout_indicators	False	False	False	no_rightinout_indicators	False	False	False	no_leftinout_rc_indicators	False	False	False	no_rightinout_rc_indicators	False	False	False	False	unexpected_mutations	LEFT_NO_DETECTED	RIGHT_NO_DETECTED	OTHERS	False	Unclassified
1327	TTTCTGAGCAAAGAAGTAATTACATCGTGTCCAGCCGCAGAGAAGTAAAGGCAGAGAGCAGTGGGAAAAGCCATAGAGGCTGCCCTAGCCCTAGCCCCAGTGAGGTCAGAGTGGAAACATCGGCCACGGTTGATCCAAAAGGCAGCCACCCCAGGCCTTCACGGAAACCCGTTGCGGTAAGAACCTCATGTAGGAAAGGTATGCTGTGTAAACAAAGGAAGTAGGCTTTGGTGAGCCTTTTAAGGCAGTCTCTGGTTTTAATTTCATCTGGATTAATTTAATCTCTCATTTGAATTCAGGGACTGAGAATATTTTATCATAGCTCTG	TTTCTGAGCAAAGAAGTAAGTTACATCGTGTCCAGCCGCAGAGAAGTAAAGGCAGAGAGCAGTGGGAAAAGCCATAGAGGCTGCCCTAGCCCTAGCCCCAGTGAGGTCAGAGTGGAAACATCGGCCATGGTTGATCCAAAAGGCAGCCACCCCAGGCCTTCACGGAAACCCGTTGACTCGGTAAGAACCTCATGTAGGAAAGGTATGCTGTGTAAACAAAGGAAGTAGGCTTTGGTGAGCCTTTTAAGGCAGTCTCTGGTTTTAATTTCATCTGGATTAATTTAATCTCTCATTTGAATTCAGGGACTGAGAATATTTTATCATAGCTCTG	True	False	False	3	0	0	1	0.002765716182205382	False	False	False			0	0	0	0	0.0	0.0	False	False	False		False	False		False	False		False	False		False	0	0	0	0	0.0	0.0	False	0	0	0	0	0.0	0.0	False	no_outout_indicators	False	False	False	no_leftinout_indicators	False	False	False	no_rightinout_indicators	False	False	False	no_leftinout_rc_indicators	False	False	False	no_rightinout_rc_indicators	False	False	False	False	unidentified	LEFT_NO_DETECTED	RIGHT_NO_DETECTED	OTHERS	False	Unclassified
1328	TTTCTGAGCAAAGAAGTAAGTTACATCGTGTCCAGCCGCAGAGAAGTAAAGGCAGAGAGCAGTGGGAAAAGCCATAGAGGCTGCCCTAGCCCTAGCCCCAGTGAGGTCAGAGTGGAAACATCGGCCATGGTTGATCCAAAAGGCAGCCACCCCAGGCCTTCACGGAACTCGGTAAGAACCTCATGTAGGAAAGGTATGCTGTGTAAACAAAGGAAGTAGGCTTTGGTGAGCCTTTTAAGGCAGTCTCTGGTTTTAATTTCATCTGGATTAATTTAATCTCTCATTTGAATTCAGGGACTGAGATATTTTATCATAGTCTG	TTTCTGAGCAAAGAAGTAAGTTACATCGTGTCCAGCCGCAGAGAAGTAAAGGCAGAGAGCAGTGGGAAAAGCCATAGAGGCTGCCCTAGCCCTAGCCCCAGTGAGGTCAGAGTGGAAACATCGGCCATGGTTGATCCAAAAGGCAGCCACCCCAGGCCTTCACGGAAACCCGTTGACTCGGTAAGAACCTCATGTAGGAAAGGTATGCTGTGTAAACAAAGGAAGTAGGCTTTGGTGAGCCTTTTAAGGCAGTCTCTGGTTTTAATTTCATCTGGATTAATTTAATCTCTCATTTGAATTCAGGGACTGAGAATATTTTATCATAGCTCTG	True	False	False	9	0	0	1	0.002765716182205382	True	False	False	CGGCCATGGTTGATCCAAAAGGCAGCCACCCCAGGCCTTCACGGAACTCGGTAAGAACCTCATGTAGGAAAGGTATGCTGTGTAAACAAAGGAAGTA	False	84	52	84	120	0.5411764705882353	0.9716981132075472	False	False	False		False	False		False	False		False	False		False	0	0	0	0	0.0	0.0	False	0	0	0	0	0.0	0.0	False	no_inout_indicators	False	False	False	no_leftinout_indicators	False	False	False	no_rightinout_indicators	False	False	False	no_leftinout_rc_indicators	False	False	False	no_rightinout_rc_indicators	True	False	False	True	overall_edited_deletion	LEFT_NO_DETECTED	RIGHT_NO_DETECTED	DELETION_EDITING	False	NHEJ
1329	TTTCTGAGCAAAGAAGTAAGTTACATCGTGTCCAGCCGCAGAGAAGTAAAGGCAGAGAGCAGTGGGAAAAGCCATAGAGGCTGCCCTAGCCCTAGCCCCAGTGAGGTCAGAGTGGAAACATCGGCCATGGTTGATCCAAAAGGCAGCCACCCCAGGCCTTCACGGAAACCCGTAAGAACCTCATGTAGGAAAGGTATACTGTGTAAACAAAGGAAGTAGGCTTTGGTGAGCCTTTTAAGGCAGTCTCTGGTTTTAATTTCATCTGGATTAATTTAATCTCTCATTTGAATTCAGGGACTGAGAATATTTTATCATAACTCTG	TTTCTGAGCAAAGAAGTAAGTTACATCGTGTCCAGCCGCAGAGAAGTAAAGGCAGAGAGCAGTGGGAAAAGCCATAGAGGCTGCCCTAGCCCTAGCCCCAGTGAGGTCAGAGTGGAAACATCGGCCATGGTTGATCCAAAAGGCAGCCACCCCAGGCCTTCACGGAAACCCGTTGACTCGGTAAGAACCTCATGTAGGAAAGGTATGCTGTGTAAACAAAGGAAGTAGGCTTTGGTGAGCCTTTTAAGGCAGTCTCTGGTTTTAATTTCATCTGGATTAATTTAATCTCTCATTTGAATTCAGGGACTGAGAATATTTTATCATAGCTCTG	True	False	False	9	0	0	1	0.002765716182205382	True	False	False	CGGCCATGGTTGATCCAAAAGGCAGCCACCCCAGGCCTTCACGGAAACCCGTAAGAACCTCATGTAGGAAAGGTATACTGTGTAAACAAAGGAAGTA	False	96	6	172	172	0.5625	1.0	False	False	False		False	False		False	False		False	False		False	0	0	0	0	0.0	0.0	False	0	0	0	0	0.0	0.0	False	no_inout_indicators	False	False	False	no_leftinout_indicators	False	False	False	no_rightinout_indicators	False	False	False	no_leftinout_rc_indicators	False	False	False	no_rightinout_rc_indicators	False	False	False	False	unexpected_mutations	LEFT_NO_DETECTED	RIGHT_NO_DETECTED	OTHERS	False	Unclassified
1330	TTTCTGAGCAAAGAAGTAAGTTACATCGTGTCCTGCCGCAGAGAAGTAAAGGCAGAGAGCAGTGGGAAAAGCCATAGAGGCTGCCCTAGCCCTAGCCCCAGTGAGGTCAGAGTGGAAACATCGGCCATGGTTGATCCAAAAGGCAGCCATGAACCTCATGTAGGAAAGGTATGCTGTGTAAACAAAGGAAGTAGGCTTTGGTGAGCCTTTTAAGGCAGTCTCTGGTTTTAATTTCATCTGGATTAATTTAATCTCTCATTTGAATTCAGGGACTGAGAATATTTTATCATAGCTCTG	TTTCTGAGCAAAGAAGTAAGTTACATCGTGTCCAGCCGCAGAGAAGTAAAGGCAGAGAGCAGTGGGAAAAGCCATAGAGGCTGCCCTAGCCCTAGCCCCAGTGAGGTCAGAGTGGAAACATCGGCCATGGTTGATCCAAAAGGCAGCCACCCCAGGCCTTCACGGAAACCCGTTGACTCGGTAAGAACCTCATGTAGGAAAGGTATGCTGTGTAAACAAAGGAAGTAGGCTTTGGTGAGCCTTTTAAGGCAGTCTCTGGTTTTAATTTCATCTGGATTAATTTAATCTCTCATTTGAATTCAGGGACTGAGAATATTTTATCATAGCTCTG	True	False	False	34	0	0	1	0.002765716182205382	True	False	False	CGGCCATGGTTGATCCAAAAGGCAGCCATGAACCTCATGTAGGAAAGGTATGCTGTGTAAACAAAGGAAGTA	False	48	43	48	129	0.5408163265306123	0.9659090909090909	False	False	False		False	False		False	False		False	False		False	0	0	0	0	0.0	0.0	False	0	0	0	0	0.0	0.0	False	no_inout_indicators	False	False	False	no_leftinout_indicators	False	False	False	no_rightinout_indicators	False	False	False	no_leftinout_rc_indicators	False	False	False	no_rightinout_rc_indicators	True	False	False	True	overall_edited_deletion	LEFT_NO_DETECTED	RIGHT_NO_DETECTED	DELETION_EDITING	False	NHEJ
1331	TTTCTGAGCAAAGAAGTAAGTTACATCGTGTCCAGCCGCAAAGAAGTAAAGGCAGAGAGCAGTGGGAAAAGCCATAGAGGCTGCCCTAGCCCTAGCCCCAGTGAGGTCAGAGTGGAAACATCGGCCATGGTTGATCCAAAAGGCAGCCACCCCAGGCCTTCACGGAAACCTCATGTAGGAAAGGTATGCTGTGTAAACAAAGGAAGTAGGCTTTGGTGAGCCTTTTAAGGCAGTCTCTGGTTTTAATTTCATCTGGATTAATTTAATCTCTCATTTGAATTCAGGGACTGAGAATATTTTATCATAGCTCTG	TTTCTGAGCAAAGAAGTAAGTTACATCGTGTCCAGCCGCAGAGAAGTAAAGGCAGAGAGCAGTGGGAAAAGCCATAGAGGCTGCCCTAGCCCTAGCCCCAGTGAGGTCAGAGTGGAAACATCGGCCATGGTTGATCCAAAAGGCAGCCACCCCAGGCCTTCACGGAAACCCGTTGACTCGGTAAGAACCTCATGTAGGAAAGGTATGCTGTGTAAACAAAGGAAGTAGGCTTTGGTGAGCCTTTTAAGGCAGTCTCTGGTTTTAATTTCATCTGGATTAATTTAATCTCTCATTTGAATTCAGGGACTGAGAATATTTTATCATAGCTCTG	True	False	False	19	0	0	1	0.002765716182205382	True	False	False	CGGCCATGGTTGATCCAAAAGGCAGCCACCCCAGGCCTTCACGGAAACCTCATGTAGGAAAGGTATGCTGTGTAAACAAAGGAAGTA	False	86	6	172	172	0.563953488372093	1.0	False	False	False		False	False		False	False		False	False		False	0	0	0	0	0.0	0.0	False	0	0	0	0	0.0	0.0	False	no_inout_indicators	False	False	False	no_leftinout_indicators	False	False	False	no_rightinout_indicators	False	False	False	no_leftinout_rc_indicators	False	False	False	no_rightinout_rc_indicators	False	False	False	False	unexpected_mutations	LEFT_NO_DETECTED	RIGHT_NO_DETECTED	OTHERS	False	Unclassified
1332	TTTCTGAGCAAAGAAGTAAGTTACATCGTGTCCAGCCGCAGAGAAGTAAAGGCAGAGAGCAGTGGGAAAAGCCATAGAGGCTGCCCTAGCCCTAGCCCCAGTGAGGTCAGAGTGGAAACATCGGCCATGGTTGATCCAAAAGGCAGCCACCCCAGGCCTTCACGGAAACCCGTTGCACTCGGTAAGAACCTCATGTAGGAAAGGTATGCTGTGTAAACAAAGGAAGTAGGCTTTGGTGAGCCTTTTTAGGCAGTCTCTGGTTTTAATTTCATCTGGATTAATTTAATCTCTCATTTGAATTCAGGGACTGAGAATATTTTATCATAGCTCTG	TTTCTGAGCAAAGAAGTAAGTTACATCGTGTCCAGCCGCAGAGAAGTAAAGGCAGAGAGCAGTGGGAAAAGCCATAGAGGCTGCCCTAGCCCTAGCCCCAGTGAGGTCAGAGTGGAAACATCGGCCATGGTTGATCCAAAAGGCAGCCACCCCAGGCCTTCACGGAAACCCGTTGACTCGGTAAGAACCTCATGTAGGAAAGGTATGCTGTGTAAACAAAGGAAGTAGGCTTTGGTGAGCCTTTTAAGGCAGTCTCTGGTTTTAATTTCATCTGGATTAATTTAATCTCTCATTTGAATTCAGGGACTGAGAATATTTTATCATAGCTCTG	True	False	False	0	1	0	1	0.002765716182205382	True	False	False	CGGCCATGGTTGATCCAAAAGGCAGCCACCCCAGGCCTTCACGGAAACCCGTTGCACTCGGTAAGAACCTCATGTAGGAAAGGTATGCTGTGTAAACAAAGGAAGTA	False	91	52	91	120	0.5380434782608695	0.9716981132075472	False	False	False		False	False		False	False		False	False		False	0	0	0	0	0.0	0.0	False	0	0	0	0	0.0	0.0	False	no_inout_indicators	False	False	False	no_leftinout_indicators	False	False	False	no_rightinout_indicators	False	False	False	no_leftinout_rc_indicators	False	False	False	no_rightinout_rc_indicators	True	False	True	False	overall_edited_insertion	LEFT_NO_DETECTED	RIGHT_NO_DETECTED	INSERT_EDITING	False	NHEJ
1333	TTTCTGAGCAAAGAAGTAAGTTACATCGTGTCCAGCCGCAGAGAAGTAAAGGCAGAGAGCAGTGGGAAAAGCCATAGAGGCTGCCCTAGCCCTAGCCCCAGTGAGGTCAGAGTGGAAACATCGGCCATGGTTGATCCAAAAGGCAGCCACCCCAGGCCTTCACGGAAACCCTCATGTAGGAAAGGTATGCTGTGTAAACAAAGGAAGTAGGCTTTGGTGAGCCTTTTAAGGCAGTCTCTGGTTTTAATTTCATCTTGATTAATTTAATCTCTCATTTGAATTCAGGGACTGAGAATTATTTTATCATAGCTCTG	TTTCTGAGCAAAGAAGTAAGTTACATCGTGTCCAGCCGCAGAGAAGTAAAGGCAGAGAGCAGTGGGAAAAGCCATAGAGGCTGCCCTAGCCCTAGCCCCAGTGAGGTCAGAGTGGAAACATCGGCCATGGTTGATCCAAAAGGCAGCCACCCCAGGCCTTCACGGAAACCCGTTGACTCGGTAAGAACCTCATGTAGGAAAGGTATGCTGTGTAAACAAAGGAAGTAGGCTTTGGTGAGCCTTTTAAGGCAGTCTCTGGTTTTAATTTCATCTGGATTAATTTAATCTCTCATTTGAATTCAGGGACTGAGAATATTTTATCATAGCTCTG	True	False	False	18	0	0	1	0.002765716182205382	True	False	False	CGGCCATGGTTGATCCAAAAGGCAGCCACCCCAGGCCTTCACGGAAACCCTCATGTAGGAAAGGTATGCTGTGTAAACAAAGGAAGTA	False	87	6	172	172	0.5689655172413793	1.0	False	False	False		False	False		False	False		False	False		False	0	0	0	0	0.0	0.0	False	0	0	0	0	0.0	0.0	False	no_inout_indicators	False	False	False	no_leftinout_indicators	False	False	False	no_rightinout_indicators	False	False	False	no_leftinout_rc_indicators	False	False	False	no_rightinout_rc_indicators	False	False	False	False	unexpected_mutations	LEFT_NO_DETECTED	RIGHT_NO_DETECTED	OTHERS	False	Unclassified
1334	TTTCTGAGCAAAGAAGTAAGTTACATCGTGTCCAGCCGCAGAGAAGTAAAGGCAGAGAGCAGTGGGAAAAGCCATAGAGGCTGCCCTAGCCCTAGCCCCAGTGAGGTCAGAGTGGAAACATCGGCCATGGTTGATCCAAAAGGCAGCCACCCCAGGCCTTCACGGAAGAACCTCATGTAGGAAAGGTATGCTGTGTAAACAAAGGAAGTAGGCTTTGGTGAGCCTTTTAAGGCAGTCTCTGGTTTTAGTTTCATCTGGATTAATTTAATCTCTCATTTGAATTCAGGGACTGAGAATATTTTATCATAGCTCTG	TTTCTGAGCAAAGAAGTAAGTTACATCGTGTCCAGCCGCAGAGAAGTAAAGGCAGAGAGCAGTGGGAAAAGCCATAGAGGCTGCCCTAGCCCTAGCCCCAGTGAGGTCAGAGTGGAAACATCGGCCATGGTTGATCCAAAAGGCAGCCACCCCAGGCCTTCACGGAAACCCGTTGACTCGGTAAGAACCTCATGTAGGAAAGGTATGCTGTGTAAACAAAGGAAGTAGGCTTTGGTGAGCCTTTTAAGGCAGTCTCTGGTTTTAATTTCATCTGGATTAATTTAATCTCTCATTTGAATTCAGGGACTGAGAATATTTTATCATAGCTCTG	True	False	False	17	0	0	1	0.002765716182205382	True	False	False	CGGCCATGGTTGATCCAAAAGGCAGCCACCCCAGGCCTTCACGGAAGAACCTCATGTAGGAAAGGTATGCTGTGTAAACAAAGGAAGTA	False	72	45	72	127	0.547945205479452	0.967391304347826	False	False	False		False	False		False	False		False	False		False	0	0	0	0	0.0	0.0	False	0	0	0	0	0.0	0.0	False	no_inout_indicators	False	False	False	no_leftinout_indicators	False	False	False	no_rightinout_indicators	False	False	False	no_leftinout_rc_indicators	False	False	False	no_rightinout_rc_indicators	True	False	False	True	overall_edited_deletion	LEFT_NO_DETECTED	RIGHT_NO_DETECTED	DELETION_EDITING	False	NHEJ
1335	TTTCTGAGCAAAGAAGTAAGTTACATCGTGTCCAGCCGCAGAGAAGTAAAGGCAGAGAGCAGTGGGAAAAGCCATAGAGGCTGCCCTAGCCCTAGCCCCAGTGAGGTCAGAGTGGAAACATCGGCCATGGTTGATCCAAAAGGCAGCCACCCCAGGCCTTCACGGAAACCCGTTGTAAGAACCTCATGTAGGAAAGGTATGCTGTGTAAACAAAGGAAGTAGGCTTTGGTGAGCCTTTTAAGGCAGTCTCTGGTTTTAATTTCATCTGGATTAATTTAATCTCTCATTTGAATTCAGGACTGAGAATATTTTATCATAGCTCTG	TTTCTGAGCAAAGAAGTAAGTTACATCGTGTCCAGCCGCAGAGAAGTAAAGGCAGAGAGCAGTGGGAAAAGCCATAGAGGCTGCCCTAGCCCTAGCCCCAGTGAGGTCAGAGTGGAAACATCGGCCATGGTTGATCCAAAAGGCAGCCACCCCAGGCCTTCACGGAAACCCGTTGACTCGGTAAGAACCTCATGTAGGAAAGGTATGCTGTGTAAACAAAGGAAGTAGGCTTTGGTGAGCCTTTTAAGGCAGTCTCTGGTTTTAATTTCATCTGGATTAATTTAATCTCTCATTTGAATTCAGGGACTGAGAATATTTTATCATAGCTCTG	True	False	False	6	0	0	1	0.002765716182205382	True	False	False	CGGCCATGGTTGATCCAAAAGGCAGCCACCCCAGGCCTTCACGGAAACCCGTTGTAAGAACCTCATGTAGGAAAGGTATGCTGTGTAAACAAAGGAAGTA	False	90	47	90	125	0.5384615384615384	0.96875	False	False	False		False	False		False	False		False	False		False	0	0	0	0	0.0	0.0	False	0	0	0	0	0.0	0.0	False	no_inout_indicators	False	False	False	no_leftinout_indicators	False	False	False	no_rightinout_indicators	False	False	False	no_leftinout_rc_indicators	False	False	False	no_rightinout_rc_indicators	True	False	False	True	overall_edited_deletion	LEFT_NO_DETECTED	RIGHT_NO_DETECTED	DELETION_EDITING	False	NHEJ
1336	TTTCTGAGCAAAGAAGTAAGTTACATCGTGTCCAGCCGCAGAGAAGTAAAGGCAGAGAGCAGTGGGAAAAGCCATAGAGGCTGCCCTAGCCCTAGCCCCAGTGAGGTCAGAGTGGAAACGTCGGCCATGGTTGATCCAAAAGGCAGCCACCCCAGGCCTTCACGGAAACCCGTTACTCGGTAAGAACCTCATGTAGGAAAGGTATGCTGTGTAAACAAAGGAAGTAGGCTTTGGTGAGCCTTTTAAGGCAGTCTCTGGTTTTAATTTCATCTGGATTAATTTAATCTCTCATTTGAATTCAGGGACTGAGAATATTTTATCATAGCTCTG	TTTCTGAGCAAAGAAGTAAGTTACATCGTGTCCAGCCGCAGAGAAGTAAAGGCAGAGAGCAGTGGGAAAAGCCATAGAGGCTGCCCTAGCCCTAGCCCCAGTGAGGTCAGAGTGGAAACATCGGCCATGGTTGATCCAAAAGGCAGCCACCCCAGGCCTTCACGGAAACCCGTTGACTCGGTAAGAACCTCATGTAGGAAAGGTATGCTGTGTAAACAAAGGAAGTAGGCTTTGGTGAGCCTTTTAAGGCAGTCTCTGGTTTTAATTTCATCTGGATTAATTTAATCTCTCATTTGAATTCAGGGACTGAGAATATTTTATCATAGCTCTG	True	False	False	1	0	0	1	0.002765716182205382	True	False	False	CGGCCATGGTTGATCCAAAAGGCAGCCACCCCAGGCCTTCACGGAAACCCGTTACTCGGTAAGAACCTCATGTAGGAAAGGTATGCTGTGTAAACAAAGGAAGTA	False	101	52	101	120	0.5441176470588235	0.9716981132075472	False	False	False		False	False		False	False		False	False		False	0	0	0	0	0.0	0.0	False	0	0	0	0	0.0	0.0	False	no_inout_indicators	False	False	False	no_leftinout_indicators	False	False	False	no_rightinout_indicators	False	False	False	no_leftinout_rc_indicators	False	False	False	no_rightinout_rc_indicators	True	False	False	True	overall_edited_deletion	LEFT_NO_DETECTED	RIGHT_NO_DETECTED	DELETION_EDITING	False	NHEJ
1337	TTTCTGAGCAAAGAAGTAAGTTACATCGTGTCCAGCCGCAGAGAAGTAAAGGCAGAGAGCAGTGGGAAAAGCCATAGAGGCTGCCCTAGCCCTAGCCCCAGTGAGGTCAGAGTGGAAACATCGGCCATGGTTGATCCAAAAGGCAGCCACCCCAGGCCTTCACGGAAACCTCATGTAGGAAAGGTATGCTGTGTAAACAAAGGAAGTAGGCTTTGGTGAGCCTTTTAAGGCAGTCTCTGGTTTTAATTTCATCTGGATTAATTTAATCTCCCATTTGAATTCAGGGACTGAGAATATTTTATCATAGCTCTG	TTTCTGAGCAAAGAAGTAAGTTACATCGTGTCCAGCCGCAGAGAAGTAAAGGCAGAGAGCAGTGGGAAAAGCCATAGAGGCTGCCCTAGCCCTAGCCCCAGTGAGGTCAGAGTGGAAACATCGGCCATGGTTGATCCAAAAGGCAGCCACCCCAGGCCTTCACGGAAACCCGTTGACTCGGTAAGAACCTCATGTAGGAAAGGTATGCTGTGTAAACAAAGGAAGTAGGCTTTGGTGAGCCTTTTAAGGCAGTCTCTGGTTTTAATTTCATCTGGATTAATTTAATCTCTCATTTGAATTCAGGGACTGAGAATATTTTATCATAGCTCTG	True	False	False	19	0	0	1	0.002765716182205382	True	False	False	CGGCCATGGTTGATCCAAAAGGCAGCCACCCCAGGCCTTCACGGAAACCTCATGTAGGAAAGGTATGCTGTGTAAACAAAGGAAGTA	False	86	6	172	172	0.563953488372093	1.0	False	False	False		False	False		False	False		False	False		False	0	0	0	0	0.0	0.0	False	0	0	0	0	0.0	0.0	False	no_inout_indicators	False	False	False	no_leftinout_indicators	False	False	False	no_rightinout_indicators	False	False	False	no_leftinout_rc_indicators	False	False	False	no_rightinout_rc_indicators	False	False	False	False	unexpected_mutations	LEFT_NO_DETECTED	RIGHT_NO_DETECTED	OTHERS	False	Unclassified
1338	TTTCTGAGCAAAGAAGTAGTTACATCGTGTCCAGCCGCAGAGAAGTAAAGGCAGAGAGCAGTGGGAAAAGCCATAGAGGCTGCCCTAGCCCTAGCCCCAGTGAGGTCAGAGCCTTAAAAGGCTCACCAAAGCCTACTTCCTTTGTTTACACAGCATACCTTTCCTACATGAGGTTCTTACCGTGAGGTAAGGCAGTCTCTGGTTTTAATTTCATCTGGATTAATTTAATCTCTCATTTGAATTCAGGGACTGAGAATATTTTATCATAGCTCTG	TTTCTGAGCAAAGAAGTAAGTTACATCGTGTCCAGCCGCAGAGAAGTAAAGGCAGAGAGCAGTGGGAAAAGCCATAGAGGCTGCCCTAGCCCTAGCCCCAGTGAGGTCAGAGTGGAAACATCGGCCATGGTTGATCCAAAAGGCAGCCACCCCAGGCCTTCACGGAAACCCGTTGACTCGGTAAGAACCTCATGTAGGAAAGGTATGCTGTGTAAACAAAGGAAGTAGGCTTTGGTGAGCCTTTTAAGGCAGTCTCTGGTTTTAATTTCATCTGGATTAATTTAATCTCTCATTTGAATTCAGGGACTGAGAATATTTTATCATAGCTCTG	True	False	False	0	0	2	1	0.002765716182205382	False	False	False			0	0	0	0	0.0	0.0	False	False	False		False	False		False	False		False	False		False	0	0	0	0	0.0	0.0	False	0	0	0	0	0.0	0.0	False	no_outout_indicators	False	False	False	no_leftinout_indicators	False	False	False	no_rightinout_indicators	False	False	False	no_leftinout_rc_indicators	False	False	False	no_rightinout_rc_indicators	False	False	False	False	unidentified	LEFT_NO_DETECTED	RIGHT_NO_DETECTED	OTHERS	False	Unclassified
1339	TTTCTGAGCAAAGAAGTAAGTTACATCGTGTCCAGCTGCAGAGAAGTAAAGGCAGAGAGCAGTGGGAAAAGCCATAGAGGCTGCCCTAGCCCTAGCCCCAGTGAGGTCAGAGTGGAAACATCGGCCATGGTTGATCCAAAAGGCAGCCACCCCAGGCCTTCACGGAAACTCGTTACTCGGTAAGAACCTCATGTAGGAAAGGTATGCTGTGTAAACAAAGGAAGTAGGCTTTGGTGAGCCTTTTAAGGCAGTCTCTGGTTTTAATTTCATCTGGATTAATTTAATCTCTCATTTGAATTCAGGGACTGAGAATATTTTATCATAGCTCTG	TTTCTGAGCAAAGAAGTAAGTTACATCGTGTCCAGCCGCAGAGAAGTAAAGGCAGAGAGCAGTGGGAAAAGCCATAGAGGCTGCCCTAGCCCTAGCCCCAGTGAGGTCAGAGTGGAAACATCGGCCATGGTTGATCCAAAAGGCAGCCACCCCAGGCCTTCACGGAAACCCGTTGACTCGGTAAGAACCTCATGTAGGAAAGGTATGCTGTGTAAACAAAGGAAGTAGGCTTTGGTGAGCCTTTTAAGGCAGTCTCTGGTTTTAATTTCATCTGGATTAATTTAATCTCTCATTTGAATTCAGGGACTGAGAATATTTTATCATAGCTCTG	True	False	False	1	0	0	1	0.002765716182205382	True	False	False	CGGCCATGGTTGATCCAAAAGGCAGCCACCCCAGGCCTTCACGGAAACTCGTTACTCGGTAAGAACCTCATGTAGGAAAGGTATGCTGTGTAAACAAAGGAAGTA	False	98	52	98	120	0.5454545454545454	0.9716981132075472	False	False	False		False	False		False	False		False	False		False	0	0	0	0	0.0	0.0	False	0	0	0	0	0.0	0.0	False	no_inout_indicators	False	False	False	no_leftinout_indicators	False	False	False	no_rightinout_indicators	False	False	False	no_leftinout_rc_indicators	False	False	False	no_rightinout_rc_indicators	True	False	False	True	overall_edited_deletion	LEFT_NO_DETECTED	RIGHT_NO_DETECTED	DELETION_EDITING	False	NHEJ
1340	TTTCTGAGCAAAGAATAAGTTACATCGTGTCCAGCCGCAGAGAAGTAAAGGCAGAGAGCAGTGGGAAAAGCCATAGAGGCTGCCCTAGCCCTAGCCCCAGTGAGGTCAGAGTGGAAACATCGGCCATGGTTGATCCAAAAGGCAGCCACCCCAGGCCTTCACGGAACTCGGTAAGAACCTCATGTAGGAAAGGTATGCTGTGTAAACAAAGGAAGTAGGCTTTGGTGAGCCTTTTAAGGCAGTCTCTGGTTTTAATTTCATCTGGATTAATTTAATCTCTCATTTGAATTCAGGGACTGAGAATATTTTATCATAGCTCTG	TTTCTGAGCAAAGAAGTAAGTTACATCGTGTCCAGCCGCAGAGAAGTAAAGGCAGAGAGCAGTGGGAAAAGCCATAGAGGCTGCCCTAGCCCTAGCCCCAGTGAGGTCAGAGTGGAAACATCGGCCATGGTTGATCCAAAAGGCAGCCACCCCAGGCCTTCACGGAAACCCGTTGACTCGGTAAGAACCTCATGTAGGAAAGGTATGCTGTGTAAACAAAGGAAGTAGGCTTTGGTGAGCCTTTTAAGGCAGTCTCTGGTTTTAATTTCATCTGGATTAATTTAATCTCTCATTTGAATTCAGGGACTGAGAATATTTTATCATAGCTCTG	True	False	False	9	0	0	1	0.002765716182205382	True	False	False	CGGCCATGGTTGATCCAAAAGGCAGCCACCCCAGGCCTTCACGGAACTCGGTAAGAACCTCATGTAGGAAAGGTATGCTGTGTAAACAAAGGAAGTA	False	84	52	84	120	0.5411764705882353	0.9716981132075472	False	False	False		False	False		False	False		False	False		False	0	0	0	0	0.0	0.0	False	0	0	0	0	0.0	0.0	False	no_inout_indicators	False	False	False	no_leftinout_indicators	False	False	False	no_rightinout_indicators	False	False	False	no_leftinout_rc_indicators	False	False	False	no_rightinout_rc_indicators	True	False	False	True	overall_edited_deletion	LEFT_NO_DETECTED	RIGHT_NO_DETECTED	DELETION_EDITING	False	NHEJ
1341	TTTCTGAGCAAAGAAGTAAGTTACATCGTGTCCAGCCGCAGAGAAGTAAAGGCAGAGAGCAGTGGGAAAAGCCATAGAGGCTGCCCTAGCCCTAGCCCCAGTGAGGTCAGAGTGGAAACATCGGCCATGGTTGATCCAAAAGGCAGCCACCCCAGGCCTTCACGGAAACCCGTTACTCGGTAAGAACCTCATGTAGGAAAGGTATGCTGTGTAAACAAAGGAAGTAGGCTTTGGTGAGCCTTTTAAGGCAGTCTCTGGTTTTAATTTCATCTGGATTAATTTAATCTCTCATTTGAATTCAGGGACTGAGAATATTTTATTATAGCTCTG	TTTCTGAGCAAAGAAGTAAGTTACATCGTGTCCAGCCGCAGAGAAGTAAAGGCAGAGAGCAGTGGGAAAAGCCATAGAGGCTGCCCTAGCCCTAGCCCCAGTGAGGTCAGAGTGGAAACATCGGCCATGGTTGATCCAAAAGGCAGCCACCCCAGGCCTTCACGGAAACCCGTTGACTCGGTAAGAACCTCATGTAGGAAAGGTATGCTGTGTAAACAAAGGAAGTAGGCTTTGGTGAGCCTTTTAAGGCAGTCTCTGGTTTTAATTTCATCTGGATTAATTTAATCTCTCATTTGAATTCAGGGACTGAGAATATTTTATCATAGCTCTG	True	False	False	1	0	0	1	0.002765716182205382	True	False	False	CGGCCATGGTTGATCCAAAAGGCAGCCACCCCAGGCCTTCACGGAAACCCGTTACTCGGTAAGAACCTCATGTAGGAAAGGTATGCTGTGTAAACAAAGGAAGTA	False	101	52	101	120	0.5441176470588235	0.9716981132075472	False	False	False		False	False		False	False		False	False		False	0	0	0	0	0.0	0.0	False	0	0	0	0	0.0	0.0	False	no_inout_indicators	False	False	False	no_leftinout_indicators	False	False	False	no_rightinout_indicators	False	False	False	no_leftinout_rc_indicators	False	False	False	no_rightinout_rc_indicators	True	False	False	True	overall_edited_deletion	LEFT_NO_DETECTED	RIGHT_NO_DETECTED	DELETION_EDITING	False	NHEJ
1342	TTTCTGAGCAAAGAAGTAAGTTACATGTGTCCAGCCGCAGAGAAGTAAAGGCAGAGAGCAGTGGGAAAAGCCATAGAGGCTGCCCTAGCCCTAGCCCCAGTGAGGTCAGAGTGGAAACATCGGCCATGGTTGATCCAAAAGGCAGCCACCCCAACTCGGTAAGAACCTCATGTAGGGAAGGTATGCTGTGTAAACAAAGGAAGTAGGCTTTGGTGAGCCTTTTAAGGCAGTCTCTGGTTTTAATTTCATCTGGATTAATTTAATCTCTCATTTGAATTCAGGGACTGAGAATATTTTATCATAGCTCTG	TTTCTGAGCAAAGAAGTAAGTTACATCGTGTCCAGCCGCAGAGAAGTAAAGGCAGAGAGCAGTGGGAAAAGCCATAGAGGCTGCCCTAGCCCTAGCCCCAGTGAGGTCAGAGTGGAAACATCGGCCATGGTTGATCCAAAAGGCAGCCACCCCAGGCCTTCACGGAAACCCGTTGACTCGGTAAGAACCTCATGTAGGAAAGGTATGCTGTGTAAACAAAGGAAGTAGGCTTTGGTGAGCCTTTTAAGGCAGTCTCTGGTTTTAATTTCATCTGGATTAATTTAATCTCTCATTTGAATTCAGGGACTGAGAATATTTTATCATAGCTCTG	True	False	False	21	0	0	1	0.002765716182205382	True	False	False	CGGCCATGGTTGATCCAAAAGGCAGCCACCCCAACTCGGTAAGAACCTCATGTAGGGAAGGTATGCTGTGTAAACAAAGGAAGTA	False	57	28	57	144	0.5344827586206896	0.9482758620689655	False	False	False		False	False		False	False		False	False		False	0	0	0	0	0.0	0.0	False	0	0	0	0	0.0	0.0	False	no_inout_indicators	False	False	False	no_leftinout_indicators	False	False	False	no_rightinout_indicators	False	False	False	no_leftinout_rc_indicators	False	False	False	no_rightinout_rc_indicators	True	False	False	True	overall_edited_deletion	LEFT_NO_DETECTED	RIGHT_NO_DETECTED	DELETION_EDITING	False	NHEJ
1343	TTTCTGAGCAAAGAAGTAAGTTACACCGTGTCCAGCCGCAGAGAAGTAAAGGCAGAGAGCAGTGGGAAAAGCCATAGAGGCTGCCCTAGCCCTAGCCCCAGTGAGGTCAGAGTGGAAACATCGGCCATGGTTGATCCAAAAGGCAGCCACCCCAGGCCTTCACGGAAACCCGTTGAGAACCTCATGTAGGAAAGGTATGCTGTGTAAACAAAGGAAGTAGGCTTTGGTGAGCCTTTTAAGGCAGTCTCTGGTTTTAATTTCATCTGGATTAATTTAATCTCTCATTTGAATTCAGGGACTGAGAATATTTTATCATAGCTCTG	TTTCTGAGCAAAGAAGTAAGTTACATCGTGTCCAGCCGCAGAGAAGTAAAGGCAGAGAGCAGTGGGAAAAGCCATAGAGGCTGCCCTAGCCCTAGCCCCAGTGAGGTCAGAGTGGAAACATCGGCCATGGTTGATCCAAAAGGCAGCCACCCCAGGCCTTCACGGAAACCCGTTGACTCGGTAAGAACCTCATGTAGGAAAGGTATGCTGTGTAAACAAAGGAAGTAGGCTTTGGTGAGCCTTTTAAGGCAGTCTCTGGTTTTAATTTCATCTGGATTAATTTAATCTCTCATTTGAATTCAGGGACTGAGAATATTTTATCATAGCTCTG	True	False	False	8	0	0	1	0.002765716182205382	True	False	False	CGGCCATGGTTGATCCAAAAGGCAGCCACCCCAGGCCTTCACGGAAACCCGTTGAGAACCTCATGTAGGAAAGGTATGCTGTGTAAACAAAGGAAGTA	False	82	44	82	128	0.5421686746987951	0.9666666666666667	False	False	False		False	False		False	False		False	False		False	0	0	0	0	0.0	0.0	False	0	0	0	0	0.0	0.0	False	no_inout_indicators	False	False	False	no_leftinout_indicators	False	False	False	no_rightinout_indicators	False	False	False	no_leftinout_rc_indicators	False	False	False	no_rightinout_rc_indicators	True	False	False	True	overall_edited_deletion	LEFT_NO_DETECTED	RIGHT_NO_DETECTED	DELETION_EDITING	False	NHEJ
1344	TTTCTGAGCAAAGAAGTAAGTTATATCGTGTCCAGCCGCAGAGAAGTAAAGGCAGAGAGCAGTGGGAAAAGCCATAGAGGCTGCCCTAGCCCTAGCCCCAGTGAGGTCAGAGTGGAAACATCGGCCATGGTTGATCCAAAAGGCAGCCACCCCAGGCCTTCACGGAAACCCGTTGCACTCGGTAAGAACCTCATGTAGGAAAGGTATGCTGTGTAAACAAAGGAAGTAGGCTTTGGTGAGCCTTTTAAGGCAGTCTCTGGTTTTAATTTCATCTGGATTAATTTAATCTCTCATTTGAATTCAGGGACTGAGAATATTTTATCATAGCTCTG	TTTCTGAGCAAAGAAGTAAGTTACATCGTGTCCAGCCGCAGAGAAGTAAAGGCAGAGAGCAGTGGGAAAAGCCATAGAGGCTGCCCTAGCCCTAGCCCCAGTGAGGTCAGAGTGGAAACATCGGCCATGGTTGATCCAAAAGGCAGCCACCCCAGGCCTTCACGGAAACCCGTTGACTCGGTAAGAACCTCATGTAGGAAAGGTATGCTGTGTAAACAAAGGAAGTAGGCTTTGGTGAGCCTTTTAAGGCAGTCTCTGGTTTTAATTTCATCTGGATTAATTTAATCTCTCATTTGAATTCAGGGACTGAGAATATTTTATCATAGCTCTG	True	False	False	0	1	0	1	0.002765716182205382	True	False	False	CGGCCATGGTTGATCCAAAAGGCAGCCACCCCAGGCCTTCACGGAAACCCGTTGCACTCGGTAAGAACCTCATGTAGGAAAGGTATGCTGTGTAAACAAAGGAAGTA	False	91	52	91	120	0.5380434782608695	0.9716981132075472	False	False	False		False	False		False	False		False	False		False	0	0	0	0	0.0	0.0	False	0	0	0	0	0.0	0.0	False	no_inout_indicators	False	False	False	no_leftinout_indicators	False	False	False	no_rightinout_indicators	False	False	False	no_leftinout_rc_indicators	False	False	False	no_rightinout_rc_indicators	True	False	True	False	overall_edited_insertion	LEFT_NO_DETECTED	RIGHT_NO_DETECTED	INSERT_EDITING	False	NHEJ
1345	TTTCTGAGCAAAGAAGTAAGTTACATCGTGTCCAGCCGCAGAGAAGTAAAGGCAGAGAGCAGTGGGAAAAGCCATAGAGGCTGCCCTAGCCCTAGCCCCAGTGAGGTCAGAGTGGAAACATCGGCCATGGTTGATCCAAAAGGCAGCCGCCCCAGGCCTTCACGGAAACCCGTTGGAACCTCATGTAGGAAGGGTATGCTGTGTAAACAAAGGAAGTAGGCTTTGGTGAGCCTTTTAAGGCAGTCTCTGGTTTTAATTTCATCTGGATTAATTTAATCTCTCATTTGAATTCAGGGACTGAGAATATTTTATCATAGCTCTG	TTTCTGAGCAAAGAAGTAAGTTACATCGTGTCCAGCCGCAGAGAAGTAAAGGCAGAGAGCAGTGGGAAAAGCCATAGAGGCTGCCCTAGCCCTAGCCCCAGTGAGGTCAGAGTGGAAACATCGGCCATGGTTGATCCAAAAGGCAGCCACCCCAGGCCTTCACGGAAACCCGTTGACTCGGTAAGAACCTCATGTAGGAAAGGTATGCTGTGTAAACAAAGGAAGTAGGCTTTGGTGAGCCTTTTAAGGCAGTCTCTGGTTTTAATTTCATCTGGATTAATTTAATCTCTCATTTGAATTCAGGGACTGAGAATATTTTATCATAGCTCTG	True	False	False	9	0	0	1	0.002765716182205382	True	False	False	CGGCCATGGTTGATCCAAAAGGCAGCCGCCCCAGGCCTTCACGGAAACCCGTTGGAACCTCATGTAGGAAGGGTATGCTGTGTAAACAAAGGAAGTA	False	92	26	92	146	0.5483870967741935	0.9444444444444444	False	False	False		False	False		False	False		False	False		False	0	0	0	0	0.0	0.0	False	0	0	0	0	0.0	0.0	False	no_inout_indicators	False	False	False	no_leftinout_indicators	False	False	False	no_rightinout_indicators	False	False	False	no_leftinout_rc_indicators	False	False	False	no_rightinout_rc_indicators	True	False	False	True	overall_edited_deletion	LEFT_NO_DETECTED	RIGHT_NO_DETECTED	DELETION_EDITING	False	NHEJ
1346	TTTCTGAGCAAAGAAGTAAGTTACATCGTGTCCAGCCGCAGAGAGGTAAAGGCAGAGAGCAGTGGGAAAAGCCATAGAGGCTGCCCTAGCCCTAGCCCCAGTGAGGTCAGAGTGGAAACATCGGCCATGGTTGATCCAAAAGGCAGCCACCCCAGGCCTTCACGGAAACCCGTTGTAGGAAAGGTATGCTGTGTAAACAAAGGAAGTAGGCTTTGGTGAGCCTTTTAAGGCAGTCTCTGGTTTTAATTTCATCTGGATTAATTTAATCTCTCATTTGAATTCAGGGACTGAGAATATTTTATCATAGCTCTG	TTTCTGAGCAAAGAAGTAAGTTACATCGTGTCCAGCCGCAGAGAAGTAAAGGCAGAGAGCAGTGGGAAAAGCCATAGAGGCTGCCCTAGCCCTAGCCCCAGTGAGGTCAGAGTGGAAACATCGGCCATGGTTGATCCAAAAGGCAGCCACCCCAGGCCTTCACGGAAACCCGTTGACTCGGTAAGAACCTCATGTAGGAAAGGTATGCTGTGTAAACAAAGGAAGTAGGCTTTGGTGAGCCTTTTAAGGCAGTCTCTGGTTTTAATTTCATCTGGATTAATTTAATCTCTCATTTGAATTCAGGGACTGAGAATATTTTATCATAGCTCTG	True	False	False	19	0	0	1	0.002765716182205382	True	False	False	CGGCCATGGTTGATCCAAAAGGCAGCCACCCCAGGCCTTCACGGAAACCCGTTGTAGGAAAGGTATGCTGTGTAAACAAAGGAAGTA	False	86	6	172	172	0.6162790697674418	1.0	False	False	False		False	False		False	False		False	False		False	0	0	0	0	0.0	0.0	False	0	0	0	0	0.0	0.0	False	no_inout_indicators	False	False	False	no_leftinout_indicators	False	False	False	no_rightinout_indicators	False	False	False	no_leftinout_rc_indicators	False	False	False	no_rightinout_rc_indicators	False	False	False	False	unexpected_mutations	LEFT_NO_DETECTED	RIGHT_NO_DETECTED	OTHERS	False	Unclassified
1347	TTTCTGAGCAAAGAAGTAAGTTACATCGTGTCCAGCCGCAGAGAAGTAAAGGCAGAGAGCAGTGGGAAAAGCTATAGAGGCTGCCCTAGCCCTAGCCCCAGTGAGGTCAGAGTGGAAACATCGGCCATGGTTGATCCAAAAGGCAGCCACCCCAGGCCTTCACGGAAACCCTAACTCGGTAAGAACCTCATGTAGGAAAGGTATGCTGTGTAAACAAAGGAAGTAGGCTTTGGTGAGCCTTTTAAGGCAGTCTCTGGTTTTAATTTCATCTGGATTAATTTAATCTCTCATTTGAATTCAGGGACTGAGAATATTTTATCATAGCTCTG	TTTCTGAGCAAAGAAGTAAGTTACATCGTGTCCAGCCGCAGAGAAGTAAAGGCAGAGAGCAGTGGGAAAAGCCATAGAGGCTGCCCTAGCCCTAGCCCCAGTGAGGTCAGAGTGGAAACATCGGCCATGGTTGATCCAAAAGGCAGCCACCCCAGGCCTTCACGGAAACCCGTTGACTCGGTAAGAACCTCATGTAGGAAAGGTATGCTGTGTAAACAAAGGAAGTAGGCTTTGGTGAGCCTTTTAAGGCAGTCTCTGGTTTTAATTTCATCTGGATTAATTTAATCTCTCATTTGAATTCAGGGACTGAGAATATTTTATCATAGCTCTG	True	False	False	0	0	1	1	0.002765716182205382	True	False	False	CGGCCATGGTTGATCCAAAAGGCAGCCACCCCAGGCCTTCACGGAAACCCTAACTCGGTAAGAACCTCATGTAGGAAAGGTATGCTGTGTAAACAAAGGAAGTA	False	79	52	79	120	0.54375	0.9716981132075472	False	False	False		False	False		False	False		False	False		False	0	0	0	0	0.0	0.0	False	0	0	0	0	0.0	0.0	False	no_inout_indicators	False	False	False	no_leftinout_indicators	False	False	False	no_rightinout_indicators	False	False	False	no_leftinout_rc_indicators	False	False	False	no_rightinout_rc_indicators	True	False	False	True	overall_edited_deletion	LEFT_NO_DETECTED	RIGHT_NO_DETECTED	DELETION_EDITING	False	NHEJ
1348	TTTCTGAGCAAAGAAGTAAGTTACATCGTGTCCAGCCGCAGAGAAGTAAAGGCAGAGAGCAGTGGGAAAAGCCATAGAGGCTGCCCTAGCCCTAGCCCCAGTGAGGTCAGAGTGGAAACATCGGCCATGGTTGATCCAAAAGGCAGCCACCCCAGGCCTTCACGGAAACACTCGGTAAGAACCCCATGTAGGAAAGGTATGCTGTGTAAACAAAGGAAGTAGGCTTTGGTGAGCCTTTTAAGGCAGTCTCTGGTTTTAATTTCATCTGGATTAATTTAATCTCTCATTTGAATTCAGGGACTGAGAATATTTTATCATAGCTCTG	TTTCTGAGCAAAGAAGTAAGTTACATCGTGTCCAGCCGCAGAGAAGTAAAGGCAGAGAGCAGTGGGAAAAGCCATAGAGGCTGCCCTAGCCCTAGCCCCAGTGAGGTCAGAGTGGAAACATCGGCCATGGTTGATCCAAAAGGCAGCCACCCCAGGCCTTCACGGAAACCCGTTGACTCGGTAAGAACCTCATGTAGGAAAGGTATGCTGTGTAAACAAAGGAAGTAGGCTTTGGTGAGCCTTTTAAGGCAGTCTCTGGTTTTAATTTCATCTGGATTAATTTAATCTCTCATTTGAATTCAGGGACTGAGAATATTTTATCATAGCTCTG	True	False	False	6	0	0	1	0.002765716182205382	True	False	False	CGGCCATGGTTGATCCAAAAGGCAGCCACCCCAGGCCTTCACGGAAACACTCGGTAAGAACCCCATGTAGGAAAGGTATGCTGTGTAAACAAAGGAAGTA	False	81	37	81	135	0.5426829268292683	0.9605263157894737	False	False	False		False	False		False	False		False	False		False	0	0	0	0	0.0	0.0	False	0	0	0	0	0.0	0.0	False	no_inout_indicators	False	False	False	no_leftinout_indicators	False	False	False	no_rightinout_indicators	False	False	False	no_leftinout_rc_indicators	False	False	False	no_rightinout_rc_indicators	True	False	False	True	overall_edited_deletion	LEFT_NO_DETECTED	RIGHT_NO_DETECTED	DELETION_EDITING	False	NHEJ
1349	TTTCTGAGCAAAGAAGTAAGTTACATCGTGTCCAGCCGCAGAGAAGTAAAGGCAGAGAGCAGTGGGAAAAGCCATAGAGGCTGCCCTAGCCCTAGCCCCAGTGAGGTCAGAGTGGAAACATCGGCCATGGTTGATCCAAAAGGCAGCCACCCCAGGCCTTCACGGTAAGAACCTCATGTAGGAAAGGTATGCTGTGTAAACAAAGGAAGTAGGCTTTGGTGAGCCTTTTAAGGCAGTCTCTGGTTCTAATTTCATCTGGATTAATTTAATCTCTCATTTGAATTCAGGGACTGAAAATATTTTATCATAGCTCTG	TTTCTGAGCAAAGAAGTAAGTTACATCGTGTCCAGCCGCAGAGAAGTAAAGGCAGAGAGCAGTGGGAAAAGCCATAGAGGCTGCCCTAGCCCTAGCCCCAGTGAGGTCAGAGTGGAAACATCGGCCATGGTTGATCCAAAAGGCAGCCACCCCAGGCCTTCACGGAAACCCGTTGACTCGGTAAGAACCTCATGTAGGAAAGGTATGCTGTGTAAACAAAGGAAGTAGGCTTTGGTGAGCCTTTTAAGGCAGTCTCTGGTTTTAATTTCATCTGGATTAATTTAATCTCTCATTTGAATTCAGGGACTGAGAATATTTTATCATAGCTCTG	True	False	False	16	0	0	1	0.002765716182205382	True	False	False	CGGCCATGGTTGATCCAAAAGGCAGCCACCCCAGGCCTTCACGGTAAGAACCTCATGTAGGAAAGGTATGCTGTGTAAACAAAGGAAGTA	False	75	49	75	123	0.5460526315789473	0.97	False	False	False		False	False		False	False		False	False		False	0	0	0	0	0.0	0.0	False	0	0	0	0	0.0	0.0	False	no_inout_indicators	False	False	False	no_leftinout_indicators	False	False	False	no_rightinout_indicators	False	False	False	no_leftinout_rc_indicators	False	False	False	no_rightinout_rc_indicators	True	False	False	True	overall_edited_deletion	LEFT_NO_DETECTED	RIGHT_NO_DETECTED	DELETION_EDITING	False	NHEJ
1350	TTTCTGAGCAAAGAAGTAAGTTACATCGTGTCCAGCCGCAGAGAAGTAAAGGCAGCGAGCAGTGGGAAAAGCCATAGAGGCTGCCCTAGCCCTAGCCCCAGTGAGGTCAGAGTGGAAACATCGGCCATGGTTGATCCAAAAGGCAAGAACCTTTTGGATATTGGTCCAAAAGGTAAGAACCTCATGTAGGAAAGGTATGCTGTGTAAACAAAGGAAGTAGGCTTTGGTGAGCCTTTTAAGGCAGTCTCTGGTTTTAATTTCATCTGGATTAATTTAATCTCTCATTTGAATTCAGGGACTGAGAATATTTTATCATAGCTCT	TTTCTGAGCAAAGAAGTAAGTTACATCGTGTCCAGCCGCAGAGAAGTAAAGGCAGAGAGCAGTGGGAAAAGCCATAGAGGCTGCCCTAGCCCTAGCCCCAGTGAGGTCAGAGTGGAAACATCGGCCATGGTTGATCCAAAAGGCAGCCACCCCAGGCCTTCACGGAAACCCGTTGACTCGGTAAGAACCTCATGTAGGAAAGGTATGCTGTGTAAACAAAGGAAGTAGGCTTTGGTGAGCCTTTTAAGGCAGTCTCTGGTTTTAATTTCATCTGGATTAATTTAATCTCTCATTTGAATTCAGGGACTGAGAATATTTTATCATAGCTCTG	True	False	False	0	0	1	1	0.002765716182205382	True	False	False	CGGCCATGGTTGATCCAAAAGGCAAGAACCTTTTGGATATTGGTCCAAAAGGTAAGAACCTCATGTAGGAAAGGTATGCTGTGTAAACAAAGGAAGTA	False	41	48	41	124	0.5357142857142857	0.9693877551020408	False	False	False		False	False		False	False		False	False		False	0	0	0	0	0.0	0.0	False	0	0	0	0	0.0	0.0	False	no_inout_indicators	False	False	False	no_leftinout_indicators	False	False	False	no_rightinout_indicators	False	False	False	no_leftinout_rc_indicators	False	False	False	no_rightinout_rc_indicators	True	False	False	True	overall_edited_deletion	LEFT_NO_DETECTED	RIGHT_NO_DETECTED	DELETION_EDITING	False	NHEJ
1351	TTTCTGAGCAAAGAAGTAAGTTACATCGTGTCCAGCCGCAGAGAAGTAAAGGCAGAGAGCAGTGGGAAAAGCCATAGAGGCTGCCCTAGCCCTAGCTCCAGTGAGGTCAGAGTGGAAACATCGGCCATGGTTGATCCAAAAGGCAGCCACCCCAGGCCTTCACGGAAACCCGCTCCTACCTCATGTAGGAAAGGTATGCTGTTAATTTAATCTCTCATTTGAATTCAGGGACTGAGAATATTTTATCATAGCTCTG	TTTCTGAGCAAAGAAGTAAGTTACATCGTGTCCAGCCGCAGAGAAGTAAAGGCAGAGAGCAGTGGGAAAAGCCATAGAGGCTGCCCTAGCCCTAGCCCCAGTGAGGTCAGAGTGGAAACATCGGCCATGGTTGATCCAAAAGGCAGCCACCCCAGGCCTTCACGGAAACCCGTTGACTCGGTAAGAACCTCATGTAGGAAAGGTATGCTGTGTAAACAAAGGAAGTAGGCTTTGGTGAGCCTTTTAAGGCAGTCTCTGGTTTTAATTTCATCTGGATTAATTTAATCTCTCATTTGAATTCAGGGACTGAGAATATTTTATCATAGCTCTG	True	False	False	1	0	1	1	0.002765716182205382	False	False	False			0	0	0	0	0.0	0.0	False	False	False		False	False		False	False		False	False		False	0	0	0	0	0.0	0.0	False	0	0	0	0	0.0	0.0	False	no_outout_indicators	False	False	False	no_leftinout_indicators	False	False	False	no_rightinout_indicators	False	False	False	no_leftinout_rc_indicators	False	False	False	no_rightinout_rc_indicators	False	False	False	False	unidentified	LEFT_NO_DETECTED	RIGHT_NO_DETECTED	OTHERS	False	Unclassified
1352	TTTCTGAGCAAAGAAGTAAGTTACATCGTGTCCAGCCGCAGAGAAGTAAAGGCAGAGAGCAGTGGGAAAAGCCATAGAGGCTGCCCTAGCCCTAGCCCCAGTGAGGTCAGAGTGGAAACATCGGCCATGGTTGATCCAAAAGGCAGCCACCCCAGGCCTTCACGGAAACCCGTTGTAAGAACCTCATGTAGGAAAGGTATGCTGTGTAAACAAAGGAAGTAGGCTGTGGTGAGCCTTTTAAGGCAGTCTCTGGTTTTAATTTCATCTGGATTAATTTAATCTCTCATTTGAATTCAGGGACTGAGAATATTTTATCATAGCTCTG	TTTCTGAGCAAAGAAGTAAGTTACATCGTGTCCAGCCGCAGAGAAGTAAAGGCAGAGAGCAGTGGGAAAAGCCATAGAGGCTGCCCTAGCCCTAGCCCCAGTGAGGTCAGAGTGGAAACATCGGCCATGGTTGATCCAAAAGGCAGCCACCCCAGGCCTTCACGGAAACCCGTTGACTCGGTAAGAACCTCATGTAGGAAAGGTATGCTGTGTAAACAAAGGAAGTAGGCTTTGGTGAGCCTTTTAAGGCAGTCTCTGGTTTTAATTTCATCTGGATTAATTTAATCTCTCATTTGAATTCAGGGACTGAGAATATTTTATCATAGCTCTG	True	False	False	6	0	0	1	0.002765716182205382	True	False	False	CGGCCATGGTTGATCCAAAAGGCAGCCACCCCAGGCCTTCACGGAAACCCGTTGTAAGAACCTCATGTAGGAAAGGTATGCTGTGTAAACAAAGGAAGTA	False	90	47	90	125	0.5384615384615384	0.96875	False	False	False		False	False		False	False		False	False		False	0	0	0	0	0.0	0.0	False	0	0	0	0	0.0	0.0	False	no_inout_indicators	False	False	False	no_leftinout_indicators	False	False	False	no_rightinout_indicators	False	False	False	no_leftinout_rc_indicators	False	False	False	no_rightinout_rc_indicators	True	False	False	True	overall_edited_deletion	LEFT_NO_DETECTED	RIGHT_NO_DETECTED	DELETION_EDITING	False	NHEJ
1353	TTTCTGAGCAAAGAAGTAAGTTACACGTGTCCAGCCGCAGAGAAGTAAAGGCAGAGAGCAGTGGGAAAAGCCATAGAGGCTGCCCTAGCCCTAGCCCCAGTGAGGTCAGAGTGGAAACATCGGCCATGGTTGATCCAAAAGGCAGCCACCCCAGGCCTTCACGGAAACCCGTAAGAACCTCATGTAGGAAAGGTATGCTGTGTAAACAAAGGAAGTAGGCTTTGGTGAGCCTTTTAAGGCAGTCTCTGGTTTTAATTTCATCTGGATTAATTTAATCTCTCATTTGAATTCAGGGACTGAGAATATTTTATCATAGCTCTG	TTTCTGAGCAAAGAAGTAAGTTACATCGTGTCCAGCCGCAGAGAAGTAAAGGCAGAGAGCAGTGGGAAAAGCCATAGAGGCTGCCCTAGCCCTAGCCCCAGTGAGGTCAGAGTGGAAACATCGGCCATGGTTGATCCAAAAGGCAGCCACCCCAGGCCTTCACGGAAACCCGTTGACTCGGTAAGAACCTCATGTAGGAAAGGTATGCTGTGTAAACAAAGGAAGTAGGCTTTGGTGAGCCTTTTAAGGCAGTCTCTGGTTTTAATTTCATCTGGATTAATTTAATCTCTCATTTGAATTCAGGGACTGAGAATATTTTATCATAGCTCTG	True	False	False	9	0	0	1	0.002765716182205382	True	False	False	CGGCCATGGTTGATCCAAAAGGCAGCCACCCCAGGCCTTCACGGAAACCCGTAAGAACCTCATGTAGGAAAGGTATGCTGTGTAAACAAAGGAAGTA	False	92	47	92	125	0.5483870967741935	0.96875	False	False	False		False	False		False	False		False	False		False	0	0	0	0	0.0	0.0	False	0	0	0	0	0.0	0.0	False	no_inout_indicators	False	False	False	no_leftinout_indicators	False	False	False	no_rightinout_indicators	False	False	False	no_leftinout_rc_indicators	False	False	False	no_rightinout_rc_indicators	True	False	False	True	overall_edited_deletion	LEFT_NO_DETECTED	RIGHT_NO_DETECTED	DELETION_EDITING	False	NHEJ
1354	TTCTGAGCAAAGAAGTAAGTTACATCGTGTCCAGCCGCAGAGAAGTAAAGGCAGAGAGCAGTGGGAAAAGCCATAGAGGCTGCCCTAGCCCTAGCCCCAGTGAGGTCAGAGTGGAAACATCGGCCATGGTTGATCCAAAAGGCAGCCACCCCAGGCCTTCACGGAAACCCGTTGGTAAGAACCTCATGTAGGAAAGGTATGCTGTGTAAACAAAGGAAGTAGGCTTTGGTGAGCCTTTTAAGGCAGTCTCTGGTTTTAATTTCATCTGGATTAATTTAATCTCTCATTTGAATTCAGGGACTGAGAATATTTTATCATAGCTCTG	TTTCTGAGCAAAGAAGTAAGTTACATCGTGTCCAGCCGCAGAGAAGTAAAGGCAGAGAGCAGTGGGAAAAGCCATAGAGGCTGCCCTAGCCCTAGCCCCAGTGAGGTCAGAGTGGAAACATCGGCCATGGTTGATCCAAAAGGCAGCCACCCCAGGCCTTCACGGAAACCCGTTGACTCGGTAAGAACCTCATGTAGGAAAGGTATGCTGTGTAAACAAAGGAAGTAGGCTTTGGTGAGCCTTTTAAGGCAGTCTCTGGTTTTAATTTCATCTGGATTAATTTAATCTCTCATTTGAATTCAGGGACTGAGAATATTTTATCATAGCTCTG	True	False	False	5	0	0	1	0.002765716182205382	True	False	False	CGGCCATGGTTGATCCAAAAGGCAGCCACCCCAGGCCTTCACGGAAACCCGTTGGTAAGAACCTCATGTAGGAAAGGTATGCTGTGTAAACAAAGGAAGTA	False	89	48	89	124	0.5444444444444444	0.9693877551020408	False	False	False		False	False		False	False		False	False		False	0	0	0	0	0.0	0.0	False	0	0	0	0	0.0	0.0	False	no_inout_indicators	False	False	False	no_leftinout_indicators	False	False	False	no_rightinout_indicators	False	False	False	no_leftinout_rc_indicators	False	False	False	no_rightinout_rc_indicators	True	False	False	True	overall_edited_deletion	LEFT_NO_DETECTED	RIGHT_NO_DETECTED	DELETION_EDITING	False	NHEJ
1355	TTTCTGAGCAAAGAAGTAAGTTACATCGGTCCAGCCGCAGAGAAGTAAAGGCAGAGAGCAGTGGGAAAAGCCATAGAGGCTGCCCTAGCCCTAGCCCCAGTGAGGTCAGAGTGGAAACATCGGCCATGGTTGATCCAAAAGGCAGCCACCCCAGGCCTTCGGGAAAGGTATGCTGTGTAAACAAAGGAAGTAGGCTTTGGTGAGCCTTTTAAGGCAGTCTCTGGTTTTAATTTCATCTGGATTAATTTAATCTCTCATTTGAATTCAGGGACTGAGAATATTTTATCATAGCTCTG	TTTCTGAGCAAAGAAGTAAGTTACATCGTGTCCAGCCGCAGAGAAGTAAAGGCAGAGAGCAGTGGGAAAAGCCATAGAGGCTGCCCTAGCCCTAGCCCCAGTGAGGTCAGAGTGGAAACATCGGCCATGGTTGATCCAAAAGGCAGCCACCCCAGGCCTTCACGGAAACCCGTTGACTCGGTAAGAACCTCATGTAGGAAAGGTATGCTGTGTAAACAAAGGAAGTAGGCTTTGGTGAGCCTTTTAAGGCAGTCTCTGGTTTTAATTTCATCTGGATTAATTTAATCTCTCATTTGAATTCAGGGACTGAGAATATTTTATCATAGCTCTG	True	False	False	34	0	0	1	0.002765716182205382	True	False	False	CGGCCATGGTTGATCCAAAAGGCAGCCACCCCAGGCCTTCGGGAAAGGTATGCTGTGTAAACAAAGGAAGTA	False	71	6	172	172	0.5563380281690141	1.0	False	False	False		False	False		False	False		False	False		False	0	0	0	0	0.0	0.0	False	0	0	0	0	0.0	0.0	False	no_inout_indicators	False	False	False	no_leftinout_indicators	False	False	False	no_rightinout_indicators	False	False	False	no_leftinout_rc_indicators	False	False	False	no_rightinout_rc_indicators	True	False	False	True	overall_edited_deletion	LEFT_NO_DETECTED	RIGHT_NO_DETECTED	DELETION_EDITING	False	NHEJ
1356	TTTCTGAGCAAAGAAGTAAGTTACATCGCGTCCAGCCGCAGGGAAGTAAAGGCAGAGAGCAGTGGGAAAAGCCATAGAGGCTGCCCTAGCCCTAGCCCCAGTGAGGTCAGAGTGGAAACATCGGCCATGGTTGATCCAAAAGGCAGCCACCCCAGGCCTTCACGGTAAGAACCTCATGTAGGAAAGGTATGCTGTGTAAACAAGGGAAGTAGGCTTTGGTGAGCCTTTTAAGGCAGTCTCTGGTTTTAATTTCATCTGGATTAATTTAATCTCTCATTTGAATTCGGGACTGAGAATATTTTATCATAGCTCTG	TTTCTGAGCAAAGAAGTAAGTTACATCGTGTCCAGCCGCAGAGAAGTAAAGGCAGAGAGCAGTGGGAAAAGCCATAGAGGCTGCCCTAGCCCTAGCCCCAGTGAGGTCAGAGTGGAAACATCGGCCATGGTTGATCCAAAAGGCAGCCACCCCAGGCCTTCACGGAAACCCGTTGACTCGGTAAGAACCTCATGTAGGAAAGGTATGCTGTGTAAACAAAGGAAGTAGGCTTTGGTGAGCCTTTTAAGGCAGTCTCTGGTTTTAATTTCATCTGGATTAATTTAATCTCTCATTTGAATTCAGGGACTGAGAATATTTTATCATAGCTCTG	True	False	False	16	0	0	1	0.002765716182205382	True	False	False	CGGCCATGGTTGATCCAAAAGGCAGCCACCCCAGGCCTTCACGGTAAGAACCTCATGTAGGAAAGGTATGCTGTGTAAACAAGGGAAGTA	False	75	7	75	165	0.5460526315789473	0.8125	False	False	False		False	False		False	False		False	False		False	0	0	0	0	0.0	0.0	False	0	0	0	0	0.0	0.0	False	no_inout_indicators	False	False	False	no_leftinout_indicators	False	False	False	no_rightinout_indicators	False	False	False	no_leftinout_rc_indicators	False	False	False	no_rightinout_rc_indicators	True	False	False	True	overall_edited_deletion	LEFT_NO_DETECTED	RIGHT_NO_DETECTED	DELETION_EDITING	False	NHEJ
1357	TTTCTGAGCAAAGAAGTAAGTTAAATCGTGTCCAGCCGCAGAGAAGTAAAGGCAGAGAGCAGTGGGAAAAGCCATAGAGGCTGCCCTAGCCCTAGCCCCAGTGAGGTCAGAGTGGAAACATCGGCCATGGTTGATCCAAAAGGCAGCCACCCCAGGCCTTCACGGAAACTCGGTAAGAACCTCATGTAGGAAAGGTATGCTGTGTAAACAAAGGAAGTAGGCTTTGGTGAGCCTTTTAAGGCAGTCTCTGGTTTTAATTTCATCTGGATTAATTTAATCTCTCATTTGAATTCAGGGACTGAGAATATTTTATCATAGCTCTG	TTTCTGAGCAAAGAAGTAAGTTACATCGTGTCCAGCCGCAGAGAAGTAAAGGCAGAGAGCAGTGGGAAAAGCCATAGAGGCTGCCCTAGCCCTAGCCCCAGTGAGGTCAGAGTGGAAACATCGGCCATGGTTGATCCAAAAGGCAGCCACCCCAGGCCTTCACGGAAACCCGTTGACTCGGTAAGAACCTCATGTAGGAAAGGTATGCTGTGTAAACAAAGGAAGTAGGCTTTGGTGAGCCTTTTAAGGCAGTCTCTGGTTTTAATTTCATCTGGATTAATTTAATCTCTCATTTGAATTCAGGGACTGAGAATATTTTATCATAGCTCTG	True	False	False	8	0	0	1	0.002765716182205382	True	False	False	CGGCCATGGTTGATCCAAAAGGCAGCCACCCCAGGCCTTCACGGAAACTCGGTAAGAACCTCATGTAGGAAAGGTATGCTGTGTAAACAAAGGAAGTA	False	78	52	78	120	0.5379746835443038	0.9716981132075472	False	False	False		False	False		False	False		False	False		False	0	0	0	0	0.0	0.0	False	0	0	0	0	0.0	0.0	False	no_inout_indicators	False	False	False	no_leftinout_indicators	False	False	False	no_rightinout_indicators	False	False	False	no_leftinout_rc_indicators	False	False	False	no_rightinout_rc_indicators	True	False	False	True	overall_edited_deletion	LEFT_NO_DETECTED	RIGHT_NO_DETECTED	DELETION_EDITING	False	NHEJ
1358	TCTTTTCTGAGCAAAGAAGTAAGTTACATCGTGTCCAGCCGCAGAGAAGTAAAGGCAGAGAGCAGTGGGAAAAGCCATAGAGGCTGCCCTAGCCCTAGCCCCAGTGAGGTCAGAGTGGAAACATCGGCCATGGTTGATCCAAAAGGCAGCCACCCCAGGCCTTCGGGAAAGGTATGCTGTGTAAACAAAGGAAGTAGGCTTTGGTGAGCCTTTTAAGGCAGTCTCTGGTTTTAATTTCATCTGGATTAATTTAATCTCTCATTTGAATTCAGGGACTGAGAATATTTTATCATAGCTCTG	TTTCTGAGCAAAGAAGTAAGTTACATCGTGTCCAGCCGCAGAGAAGTAAAGGCAGAGAGCAGTGGGAAAAGCCATAGAGGCTGCCCTAGCCCTAGCCCCAGTGAGGTCAGAGTGGAAACATCGGCCATGGTTGATCCAAAAGGCAGCCACCCCAGGCCTTCACGGAAACCCGTTGACTCGGTAAGAACCTCATGTAGGAAAGGTATGCTGTGTAAACAAAGGAAGTAGGCTTTGGTGAGCCTTTTAAGGCAGTCTCTGGTTTTAATTTCATCTGGATTAATTTAATCTCTCATTTGAATTCAGGGACTGAGAATATTTTATCATAGCTCTG	True	False	False	34	0	0	1	0.002765716182205382	True	False	False	CGGCCATGGTTGATCCAAAAGGCAGCCACCCCAGGCCTTCGGGAAAGGTATGCTGTGTAAACAAAGGAAGTA	False	71	6	172	172	0.5563380281690141	1.0	False	False	False		False	False		False	False		False	False		False	0	0	0	0	0.0	0.0	False	0	0	0	0	0.0	0.0	False	no_inout_indicators	False	False	False	no_leftinout_indicators	False	False	False	no_rightinout_indicators	False	False	False	no_leftinout_rc_indicators	False	False	False	no_rightinout_rc_indicators	True	False	False	True	overall_edited_deletion	LEFT_NO_DETECTED	RIGHT_NO_DETECTED	DELETION_EDITING	False	NHEJ
1359	TTTCTGAGCAAAGAAGTAAGTTACATCGTGTCCAGCCGCAGAGAAGTAAAGGCAGAGAGCAGTGGGAAAAGCCATAGAGGCTGCCCTAGCCCTAGCCCCAGTGAGGTCAGAGTGGAAACATCGGCCATGGTTGATCCAAAAGGCAGCCACCCCAGGCCTTCACGGAAACAAGAGCCTCATGTAGGAAAGGTATGCTGTGTAAACAAAGGAAGTAGGCTTTGGTGAGCCTTTTAAGGCAGTCTCTGGTTTTAATTTCATCTGGATTAATTTAATCTCTCATTTGAATTCAGGGACTGAGAATATTTTATCATAGCTCT	TTTCTGAGCAAAGAAGTAAGTTACATCGTGTCCAGCCGCAGAGAAGTAAAGGCAGAGAGCAGTGGGAAAAGCCATAGAGGCTGCCCTAGCCCTAGCCCCAGTGAGGTCAGAGTGGAAACATCGGCCATGGTTGATCCAAAAGGCAGCCACCCCAGGCCTTCACGGAAACCCGTTGACTCGGTAAGAACCTCATGTAGGAAAGGTATGCTGTGTAAACAAAGGAAGTAGGCTTTGGTGAGCCTTTTAAGGCAGTCTCTGGTTTTAATTTCATCTGGATTAATTTAATCTCTCATTTGAATTCAGGGACTGAGAATATTTTATCATAGCTCTG	True	False	False	13	0	0	1	0.002765716182205382	True	False	False	CGGCCATGGTTGATCCAAAAGGCAGCCACCCCAGGCCTTCACGGAAACAAGAGCCTCATGTAGGAAAGGTATGCTGTGTAAACAAAGGAAGTA	False	87	40	87	132	0.5397727272727273	0.9634146341463414	False	False	False		False	False		False	False		False	False		False	0	0	0	0	0.0	0.0	False	0	0	0	0	0.0	0.0	False	no_inout_indicators	False	False	False	no_leftinout_indicators	False	False	False	no_rightinout_indicators	False	False	False	no_leftinout_rc_indicators	False	False	False	no_rightinout_rc_indicators	True	False	False	True	overall_edited_deletion	LEFT_NO_DETECTED	RIGHT_NO_DETECTED	DELETION_EDITING	False	NHEJ
1360	TTTCTGAGCAAAGAAGTAAGTTACATCGTGTCCAGCCGCAGAGAAGTAAAGGCTGAGAGCAGTGGGAAAAGCCATAGAGGCTGCCTAGCCCTAGCCCCAGTGAGGTCAGAGTGGAAACATCGGCCATGGTTGATCCAAAAGGCAGCCACCCCAGGCCTTCACGGAAACCCGTAAGAATCAGGAACCTCATGTAGGAAAGGTATGCTGTGTAAACAAAGGAAGTAGGCTTTGGTGAGCCTTTTAAGGCAGTCTCTGGTTTTAATTTCATCTGGATTAATTTAATCTCTCATTTGAATTCAGGGACTGAGAATATTTTATCATAGCTCTG	TTTCTGAGCAAAGAAGTAAGTTACATCGTGTCCAGCCGCAGAGAAGTAAAGGCAGAGAGCAGTGGGAAAAGCCATAGAGGCTGCCCTAGCCCTAGCCCCAGTGAGGTCAGAGTGGAAACATCGGCCATGGTTGATCCAAAAGGCAGCCACCCCAGGCCTTCACGGAAACCCGTTGACTCGGTAAGAACCTCATGTAGGAAAGGTATGCTGTGTAAACAAAGGAAGTAGGCTTTGGTGAGCCTTTTAAGGCAGTCTCTGGTTTTAATTTCATCTGGATTAATTTAATCTCTCATTTGAATTCAGGGACTGAGAATATTTTATCATAGCTCTG	True	False	False	0	1	0	1	0.002765716182205382	True	False	False	CGGCCATGGTTGATCCAAAAGGCAGCCACCCCAGGCCTTCACGGAAACCCGTAAGAATCAGGAACCTCATGTAGGAAAGGTATGCTGTGTAAACAAAGGAAGTA	False	88	43	88	129	0.5393258426966292	0.9659090909090909	False	False	False		False	False		False	False		False	False		False	0	0	0	0	0.0	0.0	False	0	0	0	0	0.0	0.0	False	no_inout_indicators	False	False	False	no_leftinout_indicators	False	False	False	no_rightinout_indicators	False	False	False	no_leftinout_rc_indicators	False	False	False	no_rightinout_rc_indicators	True	False	False	True	overall_edited_deletion	LEFT_NO_DETECTED	RIGHT_NO_DETECTED	DELETION_EDITING	False	NHEJ
1361	TTTCTAGCAAAGAAGTAAGTTACATCGTGTCCAGCCGCAGAGAAGTAAAGGCAGAGAGCAGTGGGAAAAGCCATAGAGGCTGCCCTAGCCCTAGCCCCAGTGAGGTCAGAGTGGAAACATCGGCCATGGTTGATCCAAAAGGCAGCCACCCCAGGCCTTCACGGAAACCCGTTGTAAGAACCTCATGTAGGAAAGGTATGCTGTGTAAACAAAGGAAGTAGGCTTTGGTGAGCCTTTTAAGGCAGTCTCTGGTTTTAATTTCATCTGGATTAATTTAATCTCTCATTTGAATTCAGGGACTGAGAATATTTTATCATAGCTCTG	TTTCTGAGCAAAGAAGTAAGTTACATCGTGTCCAGCCGCAGAGAAGTAAAGGCAGAGAGCAGTGGGAAAAGCCATAGAGGCTGCCCTAGCCCTAGCCCCAGTGAGGTCAGAGTGGAAACATCGGCCATGGTTGATCCAAAAGGCAGCCACCCCAGGCCTTCACGGAAACCCGTTGACTCGGTAAGAACCTCATGTAGGAAAGGTATGCTGTGTAAACAAAGGAAGTAGGCTTTGGTGAGCCTTTTAAGGCAGTCTCTGGTTTTAATTTCATCTGGATTAATTTAATCTCTCATTTGAATTCAGGGACTGAGAATATTTTATCATAGCTCTG	True	False	False	6	0	0	1	0.002765716182205382	True	False	False	CGGCCATGGTTGATCCAAAAGGCAGCCACCCCAGGCCTTCACGGAAACCCGTTGTAAGAACCTCATGTAGGAAAGGTATGCTGTGTAAACAAAGGAAGTA	False	90	47	90	125	0.5384615384615384	0.96875	False	False	False		False	False		False	False		False	False		False	0	0	0	0	0.0	0.0	False	0	0	0	0	0.0	0.0	False	no_inout_indicators	False	False	False	no_leftinout_indicators	False	False	False	no_rightinout_indicators	False	False	False	no_leftinout_rc_indicators	False	False	False	no_rightinout_rc_indicators	True	False	False	True	overall_edited_deletion	LEFT_NO_DETECTED	RIGHT_NO_DETECTED	DELETION_EDITING	False	NHEJ
1362	TTTCTGAGCAAAGAAGTAAGTTACATCGTGTCCAGCCGCAGAGAAGTAAAGGCAGAGAGCAGTGGGAAAAGCCATAGAGGCTGCCCTAGCCCTAGCCCCAGTGAGGTCAGAGTGGAAACATCGGCCATGGTTGATCCAAAAGGCAGCCACCCCAGGCCTTCACGGAAACCCGTTGGACTCGGTAAGAACCTCATGTAGGAAAGGTATGCTGTGTAAACAAAGGAAGTAGGCTTTGGTGAGCCTTTTAAGGCAGTCTCTGGTTTTAATTTCATCTGGATTAATTTAATCTCTCATTTGAATTCAGGGACTGAGAATATATTATCATAGCTCTG	TTTCTGAGCAAAGAAGTAAGTTACATCGTGTCCAGCCGCAGAGAAGTAAAGGCAGAGAGCAGTGGGAAAAGCCATAGAGGCTGCCCTAGCCCTAGCCCCAGTGAGGTCAGAGTGGAAACATCGGCCATGGTTGATCCAAAAGGCAGCCACCCCAGGCCTTCACGGAAACCCGTTGACTCGGTAAGAACCTCATGTAGGAAAGGTATGCTGTGTAAACAAAGGAAGTAGGCTTTGGTGAGCCTTTTAAGGCAGTCTCTGGTTTTAATTTCATCTGGATTAATTTAATCTCTCATTTGAATTCAGGGACTGAGAATATTTTATCATAGCTCTG	True	False	False	0	1	0	1	0.002765716182205382	True	False	False	CGGCCATGGTTGATCCAAAAGGCAGCCACCCCAGGCCTTCACGGAAACCCGTTGGACTCGGTAAGAACCTCATGTAGGAAAGGTATGCTGTGTAAACAAAGGAAGTA	False	95	53	95	119	0.5416666666666666	0.9722222222222222	False	False	False		False	False		False	False		False	False		False	0	0	0	0	0.0	0.0	False	0	0	0	0	0.0	0.0	False	no_inout_indicators	False	False	False	no_leftinout_indicators	False	False	False	no_rightinout_indicators	False	False	False	no_leftinout_rc_indicators	False	False	False	no_rightinout_rc_indicators	True	False	True	False	overall_edited_insertion	LEFT_NO_DETECTED	RIGHT_NO_DETECTED	INSERT_EDITING	False	NHEJ
1363	TTTCTGAGCAAAGAAGTAAGTTACATCGTGTCCAGCCGCAGAGAAGTAAAGGCAGAGAGCAGTGGGAAAAGCCATAGAGGCTGCCCTAGCCCTAGCCCCAGTGAGGTCAGAGTGGAAACATCGGCCATGGTTGATCCAAAAGGCAGCCACCCCAGGCCTTCACGGAAACCCGTAAGAACCTCATGTAGGAAAGGTATGCTGTGTAAACAAAGGAAGTAGGCTTTGGTGAGCCCTTTAAGGCAGTCTCTGGTTTTAATTTCATCTGGATTAATTTAATCTCTCATTTGAATTCAGGGACTGAGAATATTTTATCATAGCTCTG	TTTCTGAGCAAAGAAGTAAGTTACATCGTGTCCAGCCGCAGAGAAGTAAAGGCAGAGAGCAGTGGGAAAAGCCATAGAGGCTGCCCTAGCCCTAGCCCCAGTGAGGTCAGAGTGGAAACATCGGCCATGGTTGATCCAAAAGGCAGCCACCCCAGGCCTTCACGGAAACCCGTTGACTCGGTAAGAACCTCATGTAGGAAAGGTATGCTGTGTAAACAAAGGAAGTAGGCTTTGGTGAGCCTTTTAAGGCAGTCTCTGGTTTTAATTTCATCTGGATTAATTTAATCTCTCATTTGAATTCAGGGACTGAGAATATTTTATCATAGCTCTG	True	False	False	9	0	0	1	0.002765716182205382	True	False	False	CGGCCATGGTTGATCCAAAAGGCAGCCACCCCAGGCCTTCACGGAAACCCGTAAGAACCTCATGTAGGAAAGGTATGCTGTGTAAACAAAGGAAGTA	False	92	47	92	125	0.5483870967741935	0.96875	False	False	False		False	False		False	False		False	False		False	0	0	0	0	0.0	0.0	False	0	0	0	0	0.0	0.0	False	no_inout_indicators	False	False	False	no_leftinout_indicators	False	False	False	no_rightinout_indicators	False	False	False	no_leftinout_rc_indicators	False	False	False	no_rightinout_rc_indicators	True	False	False	True	overall_edited_deletion	LEFT_NO_DETECTED	RIGHT_NO_DETECTED	DELETION_EDITING	False	NHEJ
1364	TTTCTGAGCAAAGAAGTAAGTTACATCGTGTCCAGCCGCAGAGAAGTAAAGGCAGAGAGCAGTGGGAAAAGCCATAGAGGCTGCCCTAGCCCTAGCCCCAGTGAGGTCAGAGTGGAAACATCGGCCATGGTTGATCCAAAAGGCAGCCACCCCAGGCCTTTACGGAAACCCGTTGTAGGAAAGGTATGCTGTGTAAACAAAGGAAGTAGGCTTTGGTGAGCCTTTTAAGGCAGTCTCTGGTTTTAATTTCATCTGGATTAATTTAATCTCTCATTTGAATTCAGGGACTGAGAATATTTTATCATAGCTCTG	TTTCTGAGCAAAGAAGTAAGTTACATCGTGTCCAGCCGCAGAGAAGTAAAGGCAGAGAGCAGTGGGAAAAGCCATAGAGGCTGCCCTAGCCCTAGCCCCAGTGAGGTCAGAGTGGAAACATCGGCCATGGTTGATCCAAAAGGCAGCCACCCCAGGCCTTCACGGAAACCCGTTGACTCGGTAAGAACCTCATGTAGGAAAGGTATGCTGTGTAAACAAAGGAAGTAGGCTTTGGTGAGCCTTTTAAGGCAGTCTCTGGTTTTAATTTCATCTGGATTAATTTAATCTCTCATTTGAATTCAGGGACTGAGAATATTTTATCATAGCTCTG	True	False	False	19	0	0	1	0.002765716182205382	True	False	False	CGGCCATGGTTGATCCAAAAGGCAGCCACCCCAGGCCTTTACGGAAACCCGTTGTAGGAAAGGTATGCTGTGTAAACAAAGGAAGTA	False	86	6	172	172	0.5988372093023255	1.0	False	False	False		False	False		False	False		False	False		False	0	0	0	0	0.0	0.0	False	0	0	0	0	0.0	0.0	False	no_inout_indicators	False	False	False	no_leftinout_indicators	False	False	False	no_rightinout_indicators	False	False	False	no_leftinout_rc_indicators	False	False	False	no_rightinout_rc_indicators	False	False	False	False	unexpected_mutations	LEFT_NO_DETECTED	RIGHT_NO_DETECTED	OTHERS	False	Unclassified
1365	TTTCTGAGCAAAGAAGTAAGTTACATCGTGTCCAGCCGCAGAGAAGTAAAGGCAGAGAGCAGTGGGAAAAGCCATAGAGGCTGCCCTAGCCCTAGCCCCAGTGAGGTCAGAGTGGAAACATCGGCCATGGTTGATCCAAATGGCAGCCACCCCAGGCCTTCACGGAAACCCGTTGGTAAGAACCTCATGTAGGAAAGGTATGCTGTGTAAACAAAGGAAGTAGGCTTTGGTGAGCCTTTTAAGGCAGTCTCTGGTTTTAATTTCATCTGGATTAATTTAATCTCTCATTTGAATTCAGGGACTGAGAATATTTTATCATAGCTCTG	TTTCTGAGCAAAGAAGTAAGTTACATCGTGTCCAGCCGCAGAGAAGTAAAGGCAGAGAGCAGTGGGAAAAGCCATAGAGGCTGCCCTAGCCCTAGCCCCAGTGAGGTCAGAGTGGAAACATCGGCCATGGTTGATCCAAAAGGCAGCCACCCCAGGCCTTCACGGAAACCCGTTGACTCGGTAAGAACCTCATGTAGGAAAGGTATGCTGTGTAAACAAAGGAAGTAGGCTTTGGTGAGCCTTTTAAGGCAGTCTCTGGTTTTAATTTCATCTGGATTAATTTAATCTCTCATTTGAATTCAGGGACTGAGAATATTTTATCATAGCTCTG	True	False	False	5	0	0	1	0.002765716182205382	True	False	False	CGGCCATGGTTGATCCAAATGGCAGCCACCCCAGGCCTTCACGGAAACCCGTTGGTAAGAACCTCATGTAGGAAAGGTATGCTGTGTAAACAAAGGAAGTA	False	85	48	85	124	0.5406976744186046	0.9693877551020408	False	False	False		False	False		False	False		False	False		False	0	0	0	0	0.0	0.0	False	0	0	0	0	0.0	0.0	False	no_inout_indicators	False	False	False	no_leftinout_indicators	False	False	False	no_rightinout_indicators	False	False	False	no_leftinout_rc_indicators	False	False	False	no_rightinout_rc_indicators	True	False	False	True	overall_edited_deletion	LEFT_NO_DETECTED	RIGHT_NO_DETECTED	DELETION_EDITING	False	NHEJ
1366	TTTCTGAGCAAAGAAGTAAGTTACATCGTGTCCAGCCGCAGAGAAGTAAAGGCAGAGAGCAGTGGGAAAAGCCATAGAGGCTGCCCTAGCCCTAGCTCGGTAAGAACCTCATGTAGGAAAGGTATGCTGCGTAAACAAAGGAAGTAGGCTTTGGTGAGCCTTTTAAGGCAGTCTCTGGTTTTAATTTCATCTGGATTAATTTAATCTCTCATTTGAATTCAGGGACTGAGAATATTTTATCATAGCTCTG	TTTCTGAGCAAAGAAGTAAGTTACATCGTGTCCAGCCGCAGAGAAGTAAAGGCAGAGAGCAGTGGGAAAAGCCATAGAGGCTGCCCTAGCCCTAGCCCCAGTGAGGTCAGAGTGGAAACATCGGCCATGGTTGATCCAAAAGGCAGCCACCCCAGGCCTTCACGGAAACCCGTTGACTCGGTAAGAACCTCATGTAGGAAAGGTATGCTGTGTAAACAAAGGAAGTAGGCTTTGGTGAGCCTTTTAAGGCAGTCTCTGGTTTTAATTTCATCTGGATTAATTTAATCTCTCATTTGAATTCAGGGACTGAGAATATTTTATCATAGCTCTG	True	False	False	81	0	0	1	0.002765716182205382	False	False	False			0	0	0	0	0.0	0.0	False	False	False		False	False		False	False		False	False		False	0	0	0	0	0.0	0.0	False	0	0	0	0	0.0	0.0	False	no_outout_indicators	False	False	False	no_leftinout_indicators	False	False	False	no_rightinout_indicators	False	False	False	no_leftinout_rc_indicators	False	False	False	no_rightinout_rc_indicators	False	False	False	False	unidentified	LEFT_NO_DETECTED	RIGHT_NO_DETECTED	OTHERS	False	Unclassified
1367	TTTCTGAGCAAAGAAGTAAGTTACATCGTGTCCAGCCGCAGAGAAGTAAAGGCAGAGAGCAGTGGGAAAAGCCATAGAGGCTGCCCTAGCCCTAGCCCCAGTGAGGTCAGAGTGGAAACATCGGTAAGAACCTCATGTAGGAAAGGTATGCTGTGTAAACAAAGGAAGTAGGCTTTGGTGAGCCTTTTAAGGCAGTCTCTGGTTTTAATTTCATCTGGATTAATTTAATCTCTCATTTGAATTCAGAGACTGAGAATATTTTATCATAGCTCTG	TTTCTGAGCAAAGAAGTAAGTTACATCGTGTCCAGCCGCAGAGAAGTAAAGGCAGAGAGCAGTGGGAAAAGCCATAGAGGCTGCCCTAGCCCTAGCCCCAGTGAGGTCAGAGTGGAAACATCGGCCATGGTTGATCCAAAAGGCAGCCACCCCAGGCCTTCACGGAAACCCGTTGACTCGGTAAGAACCTCATGTAGGAAAGGTATGCTGTGTAAACAAAGGAAGTAGGCTTTGGTGAGCCTTTTAAGGCAGTCTCTGGTTTTAATTTCATCTGGATTAATTTAATCTCTCATTTGAATTCAGGGACTGAGAATATTTTATCATAGCTCTG	True	False	False	57	0	0	1	0.002765716182205382	False	False	False			0	0	0	0	0.0	0.0	False	False	False		False	False		False	False		False	False		False	0	0	0	0	0.0	0.0	False	0	0	0	0	0.0	0.0	False	no_outout_indicators	False	False	False	no_leftinout_indicators	False	False	False	no_rightinout_indicators	False	False	False	no_leftinout_rc_indicators	False	False	False	no_rightinout_rc_indicators	False	False	False	False	unidentified	LEFT_NO_DETECTED	RIGHT_NO_DETECTED	OTHERS	False	Unclassified
1368	TTTCTGAGCAAAGAAGTAAGTTACATCGTGTCCAGCCGCAGAGAAGTAAAGGCAGAGAGCAGTGGGAAAAGCCTCATGTAGGAAAGGTATGCTGTGTAAACAAAGGAAGTAGGCTTTGGTGAGCCTTTTAAGGCAGTCTCTGGTTTTAATTTCATCTGGACTAATTTAATCTCTCATTTGAATTCAGGGACTGAGAATATTTTATCATAGCTCTG	TTTCTGAGCAAAGAAGTAAGTTACATCGTGTCCAGCCGCAGAGAAGTAAAGGCAGAGAGCAGTGGGAAAAGCCATAGAGGCTGCCCTAGCCCTAGCCCCAGTGAGGTCAGAGTGGAAACATCGGCCATGGTTGATCCAAAAGGCAGCCACCCCAGGCCTTCACGGAAACCCGTTGACTCGGTAAGAACCTCATGTAGGAAAGGTATGCTGTGTAAACAAAGGAAGTAGGCTTTGGTGAGCCTTTTAAGGCAGTCTCTGGTTTTAATTTCATCTGGATTAATTTAATCTCTCATTTGAATTCAGGGACTGAGAATATTTTATCATAGCTCTG	True	False	False	116	0	0	1	0.002765716182205382	False	False	False			0	0	0	0	0.0	0.0	False	False	False		False	False		False	False		False	False		False	0	0	0	0	0.0	0.0	False	0	0	0	0	0.0	0.0	False	no_outout_indicators	False	False	False	no_leftinout_indicators	False	False	False	no_rightinout_indicators	False	False	False	no_leftinout_rc_indicators	False	False	False	no_rightinout_rc_indicators	False	False	False	False	unidentified	LEFT_NO_DETECTED	RIGHT_NO_DETECTED	OTHERS	False	Unclassified
1369	TTTCTGAGCAAAGAAGTAAGTTACATCGTGTCCAGCCGCAGAGAAGTAAAGGCAGAGAGCAGTGGGAAAAGCCAGAACCTCATGTAGGAAAGGTATGCTGTGTAAACAAAGGAAGTAGGCTTTGGTGAGCCTTTTAAGGCAGTCTCTGGTTTTAATTTCATCTGGATCAATTTAATCTCTCATTTGAATTCAGGGACTGAGAATATTTTATCATAGCTCTG	TTTCTGAGCAAAGAAGTAAGTTACATCGTGTCCAGCCGCAGAGAAGTAAAGGCAGAGAGCAGTGGGAAAAGCCATAGAGGCTGCCCTAGCCCTAGCCCCAGTGAGGTCAGAGTGGAAACATCGGCCATGGTTGATCCAAAAGGCAGCCACCCCAGGCCTTCACGGAAACCCGTTGACTCGGTAAGAACCTCATGTAGGAAAGGTATGCTGTGTAAACAAAGGAAGTAGGCTTTGGTGAGCCTTTTAAGGCAGTCTCTGGTTTTAATTTCATCTGGATTAATTTAATCTCTCATTTGAATTCAGGGACTGAGAATATTTTATCATAGCTCTG	True	False	False	110	0	0	1	0.002765716182205382	False	False	False			0	0	0	0	0.0	0.0	False	False	False		False	False		False	False		False	False		False	0	0	0	0	0.0	0.0	False	0	0	0	0	0.0	0.0	False	no_outout_indicators	False	False	False	no_leftinout_indicators	False	False	False	no_rightinout_indicators	False	False	False	no_leftinout_rc_indicators	False	False	False	no_rightinout_rc_indicators	False	False	False	False	unidentified	LEFT_NO_DETECTED	RIGHT_NO_DETECTED	OTHERS	False	Unclassified
1370	TTTCTGAGCAAAGAAGTAAGTTACATCGTGTCCAGCCGCAGAGAAGTAAAGGCAGAGAGCAGTGGGAAAAGCCATAGAGGCTGCCCTAGCCCTAGCCCCAGTGAGGTCAGAGTGGAAACATCGGCCATGGTTGATCCAAGAGGCAGCCACCCCAGGCCTTCACGGAAACCCGTTTACTCGGTAAGAACCTCATGTAGGAAAGGTATGCTGTGTAAACAAAGGAAGTAGGCTTTGGTGAGCCTTTTAAGGCAGTCTCTGGTTTTAATTTCATCTGGATTAATTTAATCTCTCATTTGAATTCAGGGACTGAGAATATTTTATCATAGCTCTG	TTTCTGAGCAAAGAAGTAAGTTACATCGTGTCCAGCCGCAGAGAAGTAAAGGCAGAGAGCAGTGGGAAAAGCCATAGAGGCTGCCCTAGCCCTAGCCCCAGTGAGGTCAGAGTGGAAACATCGGCCATGGTTGATCCAAAAGGCAGCCACCCCAGGCCTTCACGGAAACCCGTTGACTCGGTAAGAACCTCATGTAGGAAAGGTATGCTGTGTAAACAAAGGAAGTAGGCTTTGGTGAGCCTTTTAAGGCAGTCTCTGGTTTTAATTTCATCTGGATTAATTTAATCTCTCATTTGAATTCAGGGACTGAGAATATTTTATCATAGCTCTG	True	False	False	0	0	1	1	0.002765716182205382	True	False	False	CGGCCATGGTTGATCCAAGAGGCAGCCACCCCAGGCCTTCACGGAAACCCGTTTACTCGGTAAGAACCTCATGTAGGAAAGGTATGCTGTGTAAACAAAGGAAGTA	True	0	0	0	0	0.0	0.0	False	False	False		False	False		False	False		False	False		False	0	0	0	0	0.0	0.0	False	0	0	0	0	0.0	0.0	False	no_inout_indicators	False	False	False	no_leftinout_indicators	False	False	False	no_rightinout_indicators	False	False	False	no_leftinout_rc_indicators	False	False	False	no_rightinout_rc_indicators	False	False	False	False	untreated	LEFT_NO_DETECTED	RIGHT_NO_DETECTED	UNTREATED	False	Unmodified
1371	TTTCTGAGCAAAGAAGTAAGTTACATCGTGTCCAGCCGCAGAGAAGTAAAGGCAGAGAGCAGTGGGAAAAGCCATAGAGGCTGCCCTAGCCCTAGCCCCAGTGAGGTCAGAGTGGAAACATCGGCCATGGTTGATCCAAAAGGCAGCCACCCCAGGCCTTCACGGAAACCCGTTGTACTCGGTAAGAACCTCATGTAGGAAAGGTATGCTGTGTAAGCAAAGGAAGTAAGCTTTGGTGAGCCTTTTAAGGCAGTCTCTGGTTTTAATTTCATCTGGATTAATTTAATCTCTCATTTGAATTCAGGGACTGAGAATATTTTATCATAGCTCTG	TTTCTGAGCAAAGAAGTAAGTTACATCGTGTCCAGCCGCAGAGAAGTAAAGGCAGAGAGCAGTGGGAAAAGCCATAGAGGCTGCCCTAGCCCTAGCCCCAGTGAGGTCAGAGTGGAAACATCGGCCATGGTTGATCCAAAAGGCAGCCACCCCAGGCCTTCACGGAAACCCGTTGACTCGGTAAGAACCTCATGTAGGAAAGGTATGCTGTGTAAACAAAGGAAGTAGGCTTTGGTGAGCCTTTTAAGGCAGTCTCTGGTTTTAATTTCATCTGGATTAATTTAATCTCTCATTTGAATTCAGGGACTGAGAATATTTTATCATAGCTCTG	True	False	False	0	1	0	1	0.002765716182205382	True	False	False	CGGCCATGGTTGATCCAAAAGGCAGCCACCCCAGGCCTTCACGGAAACCCGTTGTACTCGGTAAGAACCTCATGTAGGAAAGGTATGCTGTGTAAGCAAAGGAAGTA	False	91	11	91	161	0.5380434782608695	0.875	False	False	False		False	False		False	False		False	False		False	0	0	0	0	0.0	0.0	False	0	0	0	0	0.0	0.0	False	no_inout_indicators	False	False	False	no_leftinout_indicators	False	False	False	no_rightinout_indicators	False	False	False	no_leftinout_rc_indicators	False	False	False	no_rightinout_rc_indicators	False	False	False	False	unexpected_mutations	LEFT_NO_DETECTED	RIGHT_NO_DETECTED	OTHERS	False	Unclassified
1372	TTTCTGAGCAAAGAAGTAAGTTACATCGTGTCCAGCCGCAGAGAAGTAAAGGCAGAGAGCAGTGGGAAAAGCCATAGAGGCCGCCCTAGCCCTAGCCCCAGTGAGGTCAGAGTGGAAACATCGGCCATGGTTGATCCAAAAGGCAGCCACCCCAGGCCTTCACACTCGGTAAGAACCTCATGTAGGAAAGGTATGCTGTGTAAACAAAGGAAGTAGGCTTTGGTGAGCCTTTTAAGGCAGTCTCTGGTTTTAATTTCATCTGGATTAATTTAATCTCTCATTTGAATTCAGGGACTGAGAATATTTTATCATAGCTCTG	TTTCTGAGCAAAGAAGTAAGTTACATCGTGTCCAGCCGCAGAGAAGTAAAGGCAGAGAGCAGTGGGAAAAGCCATAGAGGCTGCCCTAGCCCTAGCCCCAGTGAGGTCAGAGTGGAAACATCGGCCATGGTTGATCCAAAAGGCAGCCACCCCAGGCCTTCACGGAAACCCGTTGACTCGGTAAGAACCTCATGTAGGAAAGGTATGCTGTGTAAACAAAGGAAGTAGGCTTTGGTGAGCCTTTTAAGGCAGTCTCTGGTTTTAATTTCATCTGGATTAATTTAATCTCTCATTTGAATTCAGGGACTGAGAATATTTTATCATAGCTCTG	True	False	False	12	0	0	1	0.002765716182205382	True	False	False	CGGCCATGGTTGATCCAAAAGGCAGCCACCCCAGGCCTTCACACTCGGTAAGAACCTCATGTAGGAAAGGTATGCTGTGTAAACAAAGGAAGTA	False	62	52	62	120	0.5476190476190477	0.9716981132075472	False	False	False		False	False		False	False		False	False		False	0	0	0	0	0.0	0.0	False	0	0	0	0	0.0	0.0	False	no_inout_indicators	False	False	False	no_leftinout_indicators	False	False	False	no_rightinout_indicators	False	False	False	no_leftinout_rc_indicators	False	False	False	no_rightinout_rc_indicators	True	False	False	True	overall_edited_deletion	LEFT_NO_DETECTED	RIGHT_NO_DETECTED	DELETION_EDITING	False	NHEJ
1373	TTTCTGAGCAAAGAAGTAAGTTACATCGGTCCAGCCGCAGAGAAGTAAAGGCAGAGAGCAGTGGGAAAAGCCATAGAGGCTGCCCTAGCCCTAGTCCCAGTGAGGTCAGAGTGGAAACATCGGCCATGGTTGATCCAAAAGGCAGCCACCCCAGGCCTTCACGGAAACCCGTTGGTAGGAAAGGTATGCTGTGTAAACAAAGGAAGTAGGCTTTGGTGAGCCTTTTAAGGCAGTCTCTGGTTTTAATTTCATCTGGATTAATTTAATCTCTCATTTGAATTCAGGGACTGAGAATATTTTATCATAGCTCTG	TTTCTGAGCAAAGAAGTAAGTTACATCGTGTCCAGCCGCAGAGAAGTAAAGGCAGAGAGCAGTGGGAAAAGCCATAGAGGCTGCCCTAGCCCTAGCCCCAGTGAGGTCAGAGTGGAAACATCGGCCATGGTTGATCCAAAAGGCAGCCACCCCAGGCCTTCACGGAAACCCGTTGACTCGGTAAGAACCTCATGTAGGAAAGGTATGCTGTGTAAACAAAGGAAGTAGGCTTTGGTGAGCCTTTTAAGGCAGTCTCTGGTTTTAATTTCATCTGGATTAATTTAATCTCTCATTTGAATTCAGGGACTGAGAATATTTTATCATAGCTCTG	True	False	False	18	0	0	1	0.002765716182205382	True	False	False	CGGCCATGGTTGATCCAAAAGGCAGCCACCCCAGGCCTTCACGGAAACCCGTTGGTAGGAAAGGTATGCTGTGTAAACAAAGGAAGTA	False	87	6	172	172	0.6379310344827587	1.0	False	False	False		False	False		False	False		False	False		False	0	0	0	0	0.0	0.0	False	0	0	0	0	0.0	0.0	False	no_inout_indicators	False	False	False	no_leftinout_indicators	False	False	False	no_rightinout_indicators	False	False	False	no_leftinout_rc_indicators	False	False	False	no_rightinout_rc_indicators	False	False	False	False	unexpected_mutations	LEFT_NO_DETECTED	RIGHT_NO_DETECTED	OTHERS	False	Unclassified
1374	TTTCTGAGCAAAGAAGTAAGTTACCGTGTCCAGCCGCAGAGAAGTAAAGGCAGAGAGCAGTGGGAAAAGCCATAGAGGCTGCCCTAGCCCTAGCCCCAGTGAGGTCAGAGTGGAAACATCGGCCATGGTTGATCCAAAAGGCAGCCACCCCAGGCCTTCACGGAAACCCGTTGGAACCTCATGTAGGAAAGGTATGCTGTGTAAACAAAGGAAGTAGGCTTTGGTGAGCCTTTTAAGGCAGTCTCTGGTTTTAATTTCATCTGGATTAATTTAATCTCTCATTTGAATTCAGGGACTGAGAATATTTTATCATAGCTCTG	TTTCTGAGCAAAGAAGTAAGTTACATCGTGTCCAGCCGCAGAGAAGTAAAGGCAGAGAGCAGTGGGAAAAGCCATAGAGGCTGCCCTAGCCCTAGCCCCAGTGAGGTCAGAGTGGAAACATCGGCCATGGTTGATCCAAAAGGCAGCCACCCCAGGCCTTCACGGAAACCCGTTGACTCGGTAAGAACCTCATGTAGGAAAGGTATGCTGTGTAAACAAAGGAAGTAGGCTTTGGTGAGCCTTTTAAGGCAGTCTCTGGTTTTAATTTCATCTGGATTAATTTAATCTCTCATTTGAATTCAGGGACTGAGAATATTTTATCATAGCTCTG	True	False	False	9	0	0	1	0.002765716182205382	True	False	False	CGGCCATGGTTGATCCAAAAGGCAGCCACCCCAGGCCTTCACGGAAACCCGTTGGAACCTCATGTAGGAAAGGTATGCTGTGTAAACAAAGGAAGTA	False	96	6	172	172	0.578125	1.0	False	False	False		False	False		False	False		False	False		False	0	0	0	0	0.0	0.0	False	0	0	0	0	0.0	0.0	False	no_inout_indicators	False	False	False	no_leftinout_indicators	False	False	False	no_rightinout_indicators	False	False	False	no_leftinout_rc_indicators	False	False	False	no_rightinout_rc_indicators	False	False	False	False	unexpected_mutations	LEFT_NO_DETECTED	RIGHT_NO_DETECTED	OTHERS	False	Unclassified
1375	TTTCTGAGCGTTACATCGTGTCCAGCCGCAGAGAAGTAAAGGCAGAGAGCAGTGGGAAAAGCCATAGAGGCTGCCCTAGCCCTAGCCCCAGTGAGGTCAGAGTGGAAACATCGGCCGTGGTTGATCCAAAAGGCAGCCACCCCAGGCCTTCACGGAAACTCGGTAAGAACCTCATGTAGGAAAGGTATGCTGTGTAAACAAAGGAAGTAGGCTTTGGTGAGCCTTTTAAGGCAGTCTCTGGTTTTAATTTCATCTGGATTAATTTAATCTCTCATTTGAATTCAGGGACTGAGAATATTTTATCATAGCTCTG	TTTCTGAGCAAAGAAGTAAGTTACATCGTGTCCAGCCGCAGAGAAGTAAAGGCAGAGAGCAGTGGGAAAAGCCATAGAGGCTGCCCTAGCCCTAGCCCCAGTGAGGTCAGAGTGGAAACATCGGCCATGGTTGATCCAAAAGGCAGCCACCCCAGGCCTTCACGGAAACCCGTTGACTCGGTAAGAACCTCATGTAGGAAAGGTATGCTGTGTAAACAAAGGAAGTAGGCTTTGGTGAGCCTTTTAAGGCAGTCTCTGGTTTTAATTTCATCTGGATTAATTTAATCTCTCATTTGAATTCAGGGACTGAGAATATTTTATCATAGCTCTG	True	False	False	8	0	0	1	0.002765716182205382	False	False	False			0	0	0	0	0.0	0.0	False	False	False		False	False		False	False		False	False		False	0	0	0	0	0.0	0.0	False	0	0	0	0	0.0	0.0	False	no_outout_indicators	False	False	False	no_leftinout_indicators	False	False	False	no_rightinout_indicators	False	False	False	no_leftinout_rc_indicators	False	False	False	no_rightinout_rc_indicators	False	False	False	False	unidentified	LEFT_NO_DETECTED	RIGHT_NO_DETECTED	OTHERS	False	Unclassified
1376	TTTCTGAGCAAAGAAGTAAGTTACATCGTGTCCAGCCGCAGAGAAGTAAAGGCAGAGAGCAGTGGGAAAAGCCATAGAGGCTGCCCTAGCCCTAGCCCCAGTGAGGTCAGAGTGGAAACATCGGCCATGGTTGATCCAAAAGGCAGCCACCCCAGGCCTTCACGGAAACCCGTTGTACTCGGTAAGAACCTCATGTAGGAAAGGTATGCTGTGTAAACAAAGGAAGTAGGCTTTGGTGAGCCTTTTAAGGCAGTCCCTGGTTTTAATTTCATCTGGATTAATTTAATCTCTCATTTGAATTCAGGGACTGAGAATATTTTATCATAGCTCTG	TTTCTGAGCAAAGAAGTAAGTTACATCGTGTCCAGCCGCAGAGAAGTAAAGGCAGAGAGCAGTGGGAAAAGCCATAGAGGCTGCCCTAGCCCTAGCCCCAGTGAGGTCAGAGTGGAAACATCGGCCATGGTTGATCCAAAAGGCAGCCACCCCAGGCCTTCACGGAAACCCGTTGACTCGGTAAGAACCTCATGTAGGAAAGGTATGCTGTGTAAACAAAGGAAGTAGGCTTTGGTGAGCCTTTTAAGGCAGTCTCTGGTTTTAATTTCATCTGGATTAATTTAATCTCTCATTTGAATTCAGGGACTGAGAATATTTTATCATAGCTCTG	True	False	False	0	1	0	1	0.002765716182205382	True	False	False	CGGCCATGGTTGATCCAAAAGGCAGCCACCCCAGGCCTTCACGGAAACCCGTTGTACTCGGTAAGAACCTCATGTAGGAAAGGTATGCTGTGTAAACAAAGGAAGTA	False	91	52	91	120	0.5380434782608695	0.9716981132075472	False	False	False		False	False		False	False		False	False		False	0	0	0	0	0.0	0.0	False	0	0	0	0	0.0	0.0	False	no_inout_indicators	False	False	False	no_leftinout_indicators	False	False	False	no_rightinout_indicators	False	False	False	no_leftinout_rc_indicators	False	False	False	no_rightinout_rc_indicators	True	False	True	False	overall_edited_insertion	LEFT_NO_DETECTED	RIGHT_NO_DETECTED	INSERT_EDITING	False	NHEJ
1377	TTTCTGAGCAAAGAAGTAAGTTACATCGTGTCCAGCCGCAGAGAAGTAAAGGCAGAGAGCAGTGGGAAAAGCCATAGAGGCTGCCCTAGCCCTAGCCCCAGTGAGGTCAGAGTGGAAACATCGGCCATGGTTGATCCAAAAGGCAGCCACCCCAGGCCTTCACGGAAACCCGTTGGACTCGGTAAGAACCTCATGTAGGAAAGGTATGCTGTGTAAACAAAGGAAGTAGGCTTTGCTGAGCCTTTTAAGGCAGTCTCTGGTTTTAATTTCATCTGGATTAATTTAATCTCTCATTTGAATTCAGGGACTGAGAATATTTTATCATAGCTCTG	TTTCTGAGCAAAGAAGTAAGTTACATCGTGTCCAGCCGCAGAGAAGTAAAGGCAGAGAGCAGTGGGAAAAGCCATAGAGGCTGCCCTAGCCCTAGCCCCAGTGAGGTCAGAGTGGAAACATCGGCCATGGTTGATCCAAAAGGCAGCCACCCCAGGCCTTCACGGAAACCCGTTGACTCGGTAAGAACCTCATGTAGGAAAGGTATGCTGTGTAAACAAAGGAAGTAGGCTTTGGTGAGCCTTTTAAGGCAGTCTCTGGTTTTAATTTCATCTGGATTAATTTAATCTCTCATTTGAATTCAGGGACTGAGAATATTTTATCATAGCTCTG	True	False	False	0	1	0	1	0.002765716182205382	True	False	False	CGGCCATGGTTGATCCAAAAGGCAGCCACCCCAGGCCTTCACGGAAACCCGTTGGACTCGGTAAGAACCTCATGTAGGAAAGGTATGCTGTGTAAACAAAGGAAGTA	False	95	53	95	119	0.5416666666666666	0.9722222222222222	False	False	False		False	False		False	False		False	False		False	0	0	0	0	0.0	0.0	False	0	0	0	0	0.0	0.0	False	no_inout_indicators	False	False	False	no_leftinout_indicators	False	False	False	no_rightinout_indicators	False	False	False	no_leftinout_rc_indicators	False	False	False	no_rightinout_rc_indicators	True	False	True	False	overall_edited_insertion	LEFT_NO_DETECTED	RIGHT_NO_DETECTED	INSERT_EDITING	False	NHEJ
1378	TTTCTGAGCAAAGAAGTAAGTTACATCGTGTCCAGCCGCAGAGAAGTAAAGGCAGAGAGCAGTGGGAAAAGCCATAGAGGCTGCCCTAGCCCTAGCCCCAGTGAGGTCAGAGTGGAAACATCGGCCATGGTTGATCCAAAAGGCAGCCACCCCAGGCCTTCACGGAGACCCGTGAAGTAAGAACCTCATGTAGGAAAGGTATGCTGTGTAAACAAAGGAAGTAGGCTTTGGTGAGCCTTTTAAGGCAGTCTCTGGTTTTAATTTCATCTGGATTAATTTAATCTCTCATTTGAATTCAGGGACTGAGAATATTTTATCATAGCTCTG	TTTCTGAGCAAAGAAGTAAGTTACATCGTGTCCAGCCGCAGAGAAGTAAAGGCAGAGAGCAGTGGGAAAAGCCATAGAGGCTGCCCTAGCCCTAGCCCCAGTGAGGTCAGAGTGGAAACATCGGCCATGGTTGATCCAAAAGGCAGCCACCCCAGGCCTTCACGGAAACCCGTTGACTCGGTAAGAACCTCATGTAGGAAAGGTATGCTGTGTAAACAAAGGAAGTAGGCTTTGGTGAGCCTTTTAAGGCAGTCTCTGGTTTTAATTTCATCTGGATTAATTTAATCTCTCATTTGAATTCAGGGACTGAGAATATTTTATCATAGCTCTG	True	False	False	0	0	1	1	0.002765716182205382	True	False	False	CGGCCATGGTTGATCCAAAAGGCAGCCACCCCAGGCCTTCACGGAGACCCGTGAAGTAAGAACCTCATGTAGGAAAGGTATGCTGTGTAAACAAAGGAAGTA	False	87	47	87	125	0.5397727272727273	0.96875	False	False	False		False	False		False	False		False	False		False	0	0	0	0	0.0	0.0	False	0	0	0	0	0.0	0.0	False	no_inout_indicators	False	False	False	no_leftinout_indicators	False	False	False	no_rightinout_indicators	False	False	False	no_leftinout_rc_indicators	False	False	False	no_rightinout_rc_indicators	True	False	False	True	overall_edited_deletion	LEFT_NO_DETECTED	RIGHT_NO_DETECTED	DELETION_EDITING	False	NHEJ
1379	TTTCTGAGCAAAGAAGTAAGTTACATCGTGTCCAGCCGCAGAGAAGTAAAGACAGAGAGCAGTGGGAAAAGCCATAGAGGCTGCCCTAGCCCTAGCCCCAGTGAGGTCAGAGTGGAAACATCGGCCATGGTTGATCCAAAAGGCAGCCACCCCAGGCCTTCACGGAAACCCGTAAGAACCTCATGTAGGAAAGGTATGCTGTGTAAACAAAGGAAGTAGGCTTTGGTGAGCCTTTTAAGGCAGTCTCTGGTTTTAATTTCATCTGGATTAATTTAATCTCTCATTTGAATTCGGGGACTGAGAATATTTTATCATAGCTCTG	TTTCTGAGCAAAGAAGTAAGTTACATCGTGTCCAGCCGCAGAGAAGTAAAGGCAGAGAGCAGTGGGAAAAGCCATAGAGGCTGCCCTAGCCCTAGCCCCAGTGAGGTCAGAGTGGAAACATCGGCCATGGTTGATCCAAAAGGCAGCCACCCCAGGCCTTCACGGAAACCCGTTGACTCGGTAAGAACCTCATGTAGGAAAGGTATGCTGTGTAAACAAAGGAAGTAGGCTTTGGTGAGCCTTTTAAGGCAGTCTCTGGTTTTAATTTCATCTGGATTAATTTAATCTCTCATTTGAATTCAGGGACTGAGAATATTTTATCATAGCTCTG	True	False	False	9	0	0	1	0.002765716182205382	True	False	False	CGGCCATGGTTGATCCAAAAGGCAGCCACCCCAGGCCTTCACGGAAACCCGTAAGAACCTCATGTAGGAAAGGTATGCTGTGTAAACAAAGGAAGTA	False	92	47	92	125	0.5483870967741935	0.96875	False	False	False		False	False		False	False		False	False		False	0	0	0	0	0.0	0.0	False	0	0	0	0	0.0	0.0	False	no_inout_indicators	False	False	False	no_leftinout_indicators	False	False	False	no_rightinout_indicators	False	False	False	no_leftinout_rc_indicators	False	False	False	no_rightinout_rc_indicators	True	False	False	True	overall_edited_deletion	LEFT_NO_DETECTED	RIGHT_NO_DETECTED	DELETION_EDITING	False	NHEJ
1380	TTTCTGAGCAAAGAAGTAAGTTACATCGTGTCCAGCCGCAGAGAAGTAAAGGCAGAGAGCAGTGGGAAAAGCCATAGAGGCTGCCCTAGCCCTAGCCCCAGTGAGGTCAGAGTGGAAACATCGGCCATGGTTGATCCAAAAGGCAGCCACCCCAGGCCTTCACGGAAACCCGTTACTCGGTAAGAACCTCATGTAGGAAAGGTATGCTGTGTAAACAAAGGAAGTAGGCTTTGGTGAGCCTTTTAAGGCAGTCTCTGGTTTTAATTTCATCTGGATTAATTTAATCTCTCATTTGAATCCAGGGACTGAGAATATTTTATCATAGCTCTG	TTTCTGAGCAAAGAAGTAAGTTACATCGTGTCCAGCCGCAGAGAAGTAAAGGCAGAGAGCAGTGGGAAAAGCCATAGAGGCTGCCCTAGCCCTAGCCCCAGTGAGGTCAGAGTGGAAACATCGGCCATGGTTGATCCAAAAGGCAGCCACCCCAGGCCTTCACGGAAACCCGTTGACTCGGTAAGAACCTCATGTAGGAAAGGTATGCTGTGTAAACAAAGGAAGTAGGCTTTGGTGAGCCTTTTAAGGCAGTCTCTGGTTTTAATTTCATCTGGATTAATTTAATCTCTCATTTGAATTCAGGGACTGAGAATATTTTATCATAGCTCTG	True	False	False	1	0	0	1	0.002765716182205382	True	False	False	CGGCCATGGTTGATCCAAAAGGCAGCCACCCCAGGCCTTCACGGAAACCCGTTACTCGGTAAGAACCTCATGTAGGAAAGGTATGCTGTGTAAACAAAGGAAGTA	False	101	52	101	120	0.5441176470588235	0.9716981132075472	False	False	False		False	False		False	False		False	False		False	0	0	0	0	0.0	0.0	False	0	0	0	0	0.0	0.0	False	no_inout_indicators	False	False	False	no_leftinout_indicators	False	False	False	no_rightinout_indicators	False	False	False	no_leftinout_rc_indicators	False	False	False	no_rightinout_rc_indicators	True	False	False	True	overall_edited_deletion	LEFT_NO_DETECTED	RIGHT_NO_DETECTED	DELETION_EDITING	False	NHEJ
1381	TTTCTGAGCAAAGAAGTAAGTTACATCGTGTCCAGCCGCAGAGAAGTAAAGGCAGAGAGCAGTGGGAAAAGCCATAGAGGCTGCCCTAGCCCTAGCCCCAGTGAGGTCAGAGTGGAAACATCGGCCATGGTTGATCCAAAAGGCAGCCACCCCAGGCCTTCGCGGAACTCGGTAAGAACCTCATGTAGGAAAGGTATGCTGTGTAAACAAAGGAAGTAGGCTTTGGTGAGCCTTTTAAGGCAGTCTCTGGTTTTAATTTCATCTGGATTAATTTAATCTCTCATTTGAATTCAGGGACTGAGAATATTTTATCATAGCTCTG	TTTCTGAGCAAAGAAGTAAGTTACATCGTGTCCAGCCGCAGAGAAGTAAAGGCAGAGAGCAGTGGGAAAAGCCATAGAGGCTGCCCTAGCCCTAGCCCCAGTGAGGTCAGAGTGGAAACATCGGCCATGGTTGATCCAAAAGGCAGCCACCCCAGGCCTTCACGGAAACCCGTTGACTCGGTAAGAACCTCATGTAGGAAAGGTATGCTGTGTAAACAAAGGAAGTAGGCTTTGGTGAGCCTTTTAAGGCAGTCTCTGGTTTTAATTTCATCTGGATTAATTTAATCTCTCATTTGAATTCAGGGACTGAGAATATTTTATCATAGCTCTG	True	False	False	9	0	0	1	0.002765716182205382	True	False	False	CGGCCATGGTTGATCCAAAAGGCAGCCACCCCAGGCCTTCGCGGAACTCGGTAAGAACCTCATGTAGGAAAGGTATGCTGTGTAAACAAAGGAAGTA	False	82	52	82	120	0.5481927710843374	0.9716981132075472	False	False	False		False	False		False	False		False	False		False	0	0	0	0	0.0	0.0	False	0	0	0	0	0.0	0.0	False	no_inout_indicators	False	False	False	no_leftinout_indicators	False	False	False	no_rightinout_indicators	False	False	False	no_leftinout_rc_indicators	False	False	False	no_rightinout_rc_indicators	True	False	False	True	overall_edited_deletion	LEFT_NO_DETECTED	RIGHT_NO_DETECTED	DELETION_EDITING	False	NHEJ
1382	TTTCTGAGCAAAGAAGTAAGTTACATCGTGTCCAGCCGCAGAGAAGTAAAGGCAGAGAGCAGTGGGAAAAGCCATAGAGGCTGCCCTAGCCCTAGCCCCAGTGAGGTCAGAGTGGAAACATCGGCCATGGTTGATCCAAAAGGCAGCCACCCCAGGCCTTCACGGAAACTCGGTAAGAACCTCATGTAGGAAAGGTATGCTGTGTAAACAAAGGAAGTAGGCTTTGGTCAGCCTTTTAAGGCAGTCTCTGGTTTTAATTTCATCTGGATTAATTTAATCTCTCATTTGAATTCAGGGACTGAGATTATTTTATCATAGCTCT	TTTCTGAGCAAAGAAGTAAGTTACATCGTGTCCAGCCGCAGAGAAGTAAAGGCAGAGAGCAGTGGGAAAAGCCATAGAGGCTGCCCTAGCCCTAGCCCCAGTGAGGTCAGAGTGGAAACATCGGCCATGGTTGATCCAAAAGGCAGCCACCCCAGGCCTTCACGGAAACCCGTTGACTCGGTAAGAACCTCATGTAGGAAAGGTATGCTGTGTAAACAAAGGAAGTAGGCTTTGGTGAGCCTTTTAAGGCAGTCTCTGGTTTTAATTTCATCTGGATTAATTTAATCTCTCATTTGAATTCAGGGACTGAGAATATTTTATCATAGCTCTG	True	False	False	8	0	0	1	0.002765716182205382	True	False	False	CGGCCATGGTTGATCCAAAAGGCAGCCACCCCAGGCCTTCACGGAAACTCGGTAAGAACCTCATGTAGGAAAGGTATGCTGTGTAAACAAAGGAAGTA	False	78	52	78	120	0.5379746835443038	0.9716981132075472	False	False	False		False	False		False	False		False	False		False	0	0	0	0	0.0	0.0	False	0	0	0	0	0.0	0.0	False	no_inout_indicators	False	False	False	no_leftinout_indicators	False	False	False	no_rightinout_indicators	False	False	False	no_leftinout_rc_indicators	False	False	False	no_rightinout_rc_indicators	True	False	False	True	overall_edited_deletion	LEFT_NO_DETECTED	RIGHT_NO_DETECTED	DELETION_EDITING	False	NHEJ
1383	TTTCTGAGCAAAGAAGTAAGTTACATCGTGTCCAGCCGCAGAGAAGTAAAGGCAGAGAGCAGTGGGAAAAGCCATAGAGGCTGCCCTAGCCCTAGCCCCAGTGAGGTCAGAGTGGAAACATCGGCCATGGTTGATCCAAAAGGCAGCCACCCCAGGCCTTCACGGAAACCCGTGGCAGCCAACGGTAAGAACCTCATGTAGGAAAGGTATGCTGTGTAAACAAAGGAAGTAGGCTTTGGTGAGCCTTTTAAGGCAGTCTCTGGTTTTAATTTCATCTGGATTAATTTAATCTCTCATTTGGATTCAGGGACTGAGAATATTTTATCATAGCTCTG	TTTCTGAGCAAAGAAGTAAGTTACATCGTGTCCAGCCGCAGAGAAGTAAAGGCAGAGAGCAGTGGGAAAAGCCATAGAGGCTGCCCTAGCCCTAGCCCCAGTGAGGTCAGAGTGGAAACATCGGCCATGGTTGATCCAAAAGGCAGCCACCCCAGGCCTTCACGGAAACCCGTTGACTCGGTAAGAACCTCATGTAGGAAAGGTATGCTGTGTAAACAAAGGAAGTAGGCTTTGGTGAGCCTTTTAAGGCAGTCTCTGGTTTTAATTTCATCTGGATTAATTTAATCTCTCATTTGAATTCAGGGACTGAGAATATTTTATCATAGCTCTG	True	False	False	0	4	1	1	0.002765716182205382	True	False	False	CGGCCATGGTTGATCCAAAAGGCAGCCACCCCAGGCCTTCACGGAAACCCGTGGCAGCCAACGGTAAGAACCTCATGTAGGAAAGGTATGCTGTGTAAACAAAGGAAGTA	False	90	49	90	123	0.5384615384615384	0.97	False	False	False		False	False		False	False		False	False		False	0	0	0	0	0.0	0.0	False	0	0	0	0	0.0	0.0	False	no_inout_indicators	False	False	False	no_leftinout_indicators	False	False	False	no_rightinout_indicators	False	False	False	no_leftinout_rc_indicators	False	False	False	no_rightinout_rc_indicators	True	False	True	False	overall_edited_insertion	LEFT_NO_DETECTED	RIGHT_NO_DETECTED	INSERT_EDITING	False	NHEJ
1384	TTTCTGAGCAAAGAAGTAAGTTACATCGTGTCCAGCCGCAGAGAAGTAAAGGCAGAGAGCAGTGGGAAAAGCCATAGAGGCTGCCCTAGCCCTAGCCCCAGTGAGGTCAGAGTGGAAACATCGGCCATGGTTGATCCAAAAGGCAGCCATCCCAGGCCTTCACGGAAACCCGTTGGTAAGAAATGTAGGAAAGGTATGCTGTGTAAACAAAGGAAGTAGGCTTTGGTGAGCCTTTTAAGGCAGTCTCTGGTTTTAATTTCATCTGGATTAATTTAATCTCTCATTTGAATTCAGGGACTGAGAATATTTTATCATAGCTCTG	TTTCTGAGCAAAGAAGTAAGTTACATCGTGTCCAGCCGCAGAGAAGTAAAGGCAGAGAGCAGTGGGAAAAGCCATAGAGGCTGCCCTAGCCCTAGCCCCAGTGAGGTCAGAGTGGAAACATCGGCCATGGTTGATCCAAAAGGCAGCCACCCCAGGCCTTCACGGAAACCCGTTGACTCGGTAAGAACCTCATGTAGGAAAGGTATGCTGTGTAAACAAAGGAAGTAGGCTTTGGTGAGCCTTTTAAGGCAGTCTCTGGTTTTAATTTCATCTGGATTAATTTAATCTCTCATTTGAATTCAGGGACTGAGAATATTTTATCATAGCTCTG	True	False	False	5	0	0	1	0.002765716182205382	True	False	False	CGGCCATGGTTGATCCAAAAGGCAGCCATCCCAGGCCTTCACGGAAACCCGTTGGTAAGAAATGTAGGAAAGGTATGCTGTGTAAACAAAGGAAGTA	False	92	36	92	136	0.5483870967741935	0.9594594594594594	False	False	False		False	False		False	False		False	False		False	0	0	0	0	0.0	0.0	False	0	0	0	0	0.0	0.0	False	no_inout_indicators	False	False	False	no_leftinout_indicators	False	False	False	no_rightinout_indicators	False	False	False	no_leftinout_rc_indicators	False	False	False	no_rightinout_rc_indicators	True	False	False	True	overall_edited_deletion	LEFT_NO_DETECTED	RIGHT_NO_DETECTED	DELETION_EDITING	False	NHEJ
1385	TTTCTGAGCAAAGAAGTAAGTTACATCGTGTCCAGCCGCAGAGAAGTAAAGGCAGAGAGTAGTGGGAAAAGCCATAGAGGCTGCCCTAGCCCTAGCCCCAGTGAGGTCAGAGTGGAAACATCGGCCATGGTTGATCCAAAAGGCAGCCACCCCAGGCCTTCACGGAAACCCGTTGGAACCTCATGTAGGAAAGGTATGCTGTGTAAACAAAGGAAGTAGGCTTTGGTGAGCCTTTTAAGGCAGTCTCTGGTTTTAATTTCATCTGGATTAATTTAATCTCTCATTTGAATTCAGGGACTGAGAATATTTTATCATAGCTCTG	TTTCTGAGCAAAGAAGTAAGTTACATCGTGTCCAGCCGCAGAGAAGTAAAGGCAGAGAGCAGTGGGAAAAGCCATAGAGGCTGCCCTAGCCCTAGCCCCAGTGAGGTCAGAGTGGAAACATCGGCCATGGTTGATCCAAAAGGCAGCCACCCCAGGCCTTCACGGAAACCCGTTGACTCGGTAAGAACCTCATGTAGGAAAGGTATGCTGTGTAAACAAAGGAAGTAGGCTTTGGTGAGCCTTTTAAGGCAGTCTCTGGTTTTAATTTCATCTGGATTAATTTAATCTCTCATTTGAATTCAGGGACTGAGAATATTTTATCATAGCTCTG	True	False	False	9	0	0	1	0.002765716182205382	True	False	False	CGGCCATGGTTGATCCAAAAGGCAGCCACCCCAGGCCTTCACGGAAACCCGTTGGAACCTCATGTAGGAAAGGTATGCTGTGTAAACAAAGGAAGTA	False	96	6	172	172	0.578125	1.0	False	False	False		False	False		False	False		False	False		False	0	0	0	0	0.0	0.0	False	0	0	0	0	0.0	0.0	False	no_inout_indicators	False	False	False	no_leftinout_indicators	False	False	False	no_rightinout_indicators	False	False	False	no_leftinout_rc_indicators	False	False	False	no_rightinout_rc_indicators	False	False	False	False	unexpected_mutations	LEFT_NO_DETECTED	RIGHT_NO_DETECTED	OTHERS	False	Unclassified
1386	TTTCTGAGCAAAGAAGTAAGTTACATCGTGTCCAGCCGCAGAGAAGTAAAGGCAGAGAGCAGTGGGAAAAGCCATAGAGGCTGCCCTAGCCCTAGCCCCAGTGAGGTCAGAGTGGAAACATCGGCCATGGTTGATCCAAAAGGCAGCCACCCCAGGCCTTCACGGAACTCGGTAAGAACCTCATGTAGGAAAGGTATGCTGTGTAAACAAAGGAAGTAGGCTTTGGTGAGCCTTTTAAGGCAGTCTCTGGTTTTAATTTCATCTGGATTAATTTAATCTCTCATTTGAATTCAGGGACTGAGAATATTTTATCAAGCTCTG	TTTCTGAGCAAAGAAGTAAGTTACATCGTGTCCAGCCGCAGAGAAGTAAAGGCAGAGAGCAGTGGGAAAAGCCATAGAGGCTGCCCTAGCCCTAGCCCCAGTGAGGTCAGAGTGGAAACATCGGCCATGGTTGATCCAAAAGGCAGCCACCCCAGGCCTTCACGGAAACCCGTTGACTCGGTAAGAACCTCATGTAGGAAAGGTATGCTGTGTAAACAAAGGAAGTAGGCTTTGGTGAGCCTTTTAAGGCAGTCTCTGGTTTTAATTTCATCTGGATTAATTTAATCTCTCATTTGAATTCAGGGACTGAGAATATTTTATCATAGCTCTG	True	False	False	9	0	0	1	0.002765716182205382	True	False	False	CGGCCATGGTTGATCCAAAAGGCAGCCACCCCAGGCCTTCACGGAACTCGGTAAGAACCTCATGTAGGAAAGGTATGCTGTGTAAACAAAGGAAGTA	False	84	52	84	120	0.5411764705882353	0.9716981132075472	False	False	False		False	False		False	False		False	False		False	0	0	0	0	0.0	0.0	False	0	0	0	0	0.0	0.0	False	no_inout_indicators	False	False	False	no_leftinout_indicators	False	False	False	no_rightinout_indicators	False	False	False	no_leftinout_rc_indicators	False	False	False	no_rightinout_rc_indicators	True	False	False	True	overall_edited_deletion	LEFT_NO_DETECTED	RIGHT_NO_DETECTED	DELETION_EDITING	False	NHEJ
1387	TTTCTGAGCAAAGAAGTAAGTTCGTGTCCAGCCGCAGAGAAGTAAAGGCAGAGAGCAGTGGGAAAAGCCATAGAGGCTGCCCTAGCCCTAGCCCCAGTGAGGTCAGAGTGGAAACATCGGCCATGGTTGATCCAAAAGAACCTCATGTAGGAAAGGTATGCTGTGTAAACAAAGGAAGTAGGCTTTGGTGAGCCTTTTAAGGCAGTCTCTGGTTTTAATTTCATCTGGATTAATTTAATCTCTCATTTGAATTCAGGGACTGAGAATATTTTATCATAGCTCTG	TTTCTGAGCAAAGAAGTAAGTTACATCGTGTCCAGCCGCAGAGAAGTAAAGGCAGAGAGCAGTGGGAAAAGCCATAGAGGCTGCCCTAGCCCTAGCCCCAGTGAGGTCAGAGTGGAAACATCGGCCATGGTTGATCCAAAAGGCAGCCACCCCAGGCCTTCACGGAAACCCGTTGACTCGGTAAGAACCTCATGTAGGAAAGGTATGCTGTGTAAACAAAGGAAGTAGGCTTTGGTGAGCCTTTTAAGGCAGTCTCTGGTTTTAATTTCATCTGGATTAATTTAATCTCTCATTTGAATTCAGGGACTGAGAATATTTTATCATAGCTCTG	True	False	False	43	0	0	1	0.002765716182205382	True	False	False	CGGCCATGGTTGATCCAAAAGAACCTCATGTAGGAAAGGTATGCTGTGTAAACAAAGGAAGTA	False	32	45	32	127	0.5454545454545454	0.967391304347826	False	False	False		False	False		False	False		False	False		False	0	0	0	0	0.0	0.0	False	0	0	0	0	0.0	0.0	False	no_inout_indicators	False	False	False	no_leftinout_indicators	False	False	False	no_rightinout_indicators	False	False	False	no_leftinout_rc_indicators	False	False	False	no_rightinout_rc_indicators	True	False	False	True	overall_edited_deletion	LEFT_NO_DETECTED	RIGHT_NO_DETECTED	DELETION_EDITING	False	NHEJ
1388	TTTCTGAGCAAAGAAGTTTACATCGTGTCCAGCCGCAGAGAAGTAAAGGCAGAGAGCAGTGGGAAAAGCCATAGAGGCTGCCCTAGCACTAGCCCCAGTGAGGTCAGAGTGGAAACATCGGCCATGGTTGATCCAAAAGGCAAGAACCTTTTGGATATTGGTCCAAAAGGTAAGAACCTCATGTAGGAAAGGTATGCTGTGTAAACAAAGGAAGTAGGCTTTGGTGAGCCTTTTAAGGCAGTCTCTGGTTTTAATTTCATCTGGATTAATTTAATCTCTCATTTGAATTCAGGGACTGAGAATATTTTATCATAGCTCTG	TTTCTGAGCAAAGAAGTAAGTTACATCGTGTCCAGCCGCAGAGAAGTAAAGGCAGAGAGCAGTGGGAAAAGCCATAGAGGCTGCCCTAGCCCTAGCCCCAGTGAGGTCAGAGTGGAAACATCGGCCATGGTTGATCCAAAAGGCAGCCACCCCAGGCCTTCACGGAAACCCGTTGACTCGGTAAGAACCTCATGTAGGAAAGGTATGCTGTGTAAACAAAGGAAGTAGGCTTTGGTGAGCCTTTTAAGGCAGTCTCTGGTTTTAATTTCATCTGGATTAATTTAATCTCTCATTTGAATTCAGGGACTGAGAATATTTTATCATAGCTCTG	True	False	False	0	0	1	1	0.002765716182205382	True	False	False	CGGCCATGGTTGATCCAAAAGGCAAGAACCTTTTGGATATTGGTCCAAAAGGTAAGAACCTCATGTAGGAAAGGTATGCTGTGTAAACAAAGGAAGTA	False	41	48	41	124	0.5357142857142857	0.9693877551020408	False	False	False		False	False		False	False		False	False		False	0	0	0	0	0.0	0.0	False	0	0	0	0	0.0	0.0	False	no_inout_indicators	False	False	False	no_leftinout_indicators	False	False	False	no_rightinout_indicators	False	False	False	no_leftinout_rc_indicators	False	False	False	no_rightinout_rc_indicators	True	False	False	True	overall_edited_deletion	LEFT_NO_DETECTED	RIGHT_NO_DETECTED	DELETION_EDITING	False	NHEJ
1389	TTTCTGAGCAAAGAAGTAAGTTACATCGTGTCCAGCCGCAGAGAAGTAAAGGCAGAGAGCAGTGGGAAAAGCCATAGAGGCTGCCCTAGCCCTAGCCCCAGTGAGGTCAGAGTGGAAACATCGGCCATGGTTGATCCAAAAGGCAGCCACCCCAGGCCTTCACGGAAACCCGTGAAGTAGGAACCTCATGTAGGAAAGGTATGCTGTGTAAACAAAGGAAGTAGGCTTTGGTGAGCCTTTTAAGGCAGTCTCTGGTTTTAATTTCATCTGGATTAATTTAATCTCTCATTTGAATTCAGGGACTGAGAATATTTTATCATAGCTCTG	TTTCTGAGCAAAGAAGTAAGTTACATCGTGTCCAGCCGCAGAGAAGTAAAGGCAGAGAGCAGTGGGAAAAGCCATAGAGGCTGCCCTAGCCCTAGCCCCAGTGAGGTCAGAGTGGAAACATCGGCCATGGTTGATCCAAAAGGCAGCCACCCCAGGCCTTCACGGAAACCCGTTGACTCGGTAAGAACCTCATGTAGGAAAGGTATGCTGTGTAAACAAAGGAAGTAGGCTTTGGTGAGCCTTTTAAGGCAGTCTCTGGTTTTAATTTCATCTGGATTAATTTAATCTCTCATTTGAATTCAGGGACTGAGAATATTTTATCATAGCTCTG	True	False	False	0	0	1	1	0.002765716182205382	True	False	False	CGGCCATGGTTGATCCAAAAGGCAGCCACCCCAGGCCTTCACGGAAACCCGTGAAGTAGGAACCTCATGTAGGAAAGGTATGCTGTGTAAACAAAGGAAGTA	False	87	43	87	129	0.5397727272727273	0.9659090909090909	False	False	False		False	False		False	False		False	False		False	0	0	0	0	0.0	0.0	False	0	0	0	0	0.0	0.0	False	no_inout_indicators	False	False	False	no_leftinout_indicators	False	False	False	no_rightinout_indicators	False	False	False	no_leftinout_rc_indicators	False	False	False	no_rightinout_rc_indicators	True	False	False	True	overall_edited_deletion	LEFT_NO_DETECTED	RIGHT_NO_DETECTED	DELETION_EDITING	False	NHEJ
1390	TTTCTGAGCAAAGAAGTAAGTTACATCGTGTCCAGCCGCAGAGAAGTAAAGGCAGAGAGCAGTGGGAAAAGCCATAGAGGCTGCCCTAGCCCTAGCCCCAGTGAGGTCAGAGTGGAAACATCGGCCATGGTTGATCCAAAAGGCAGCCACCCCAGGCCTTCACGGAAACCCGTGACTATAAGGTAGGAATGAGGTAAGAACCTCATGTAGGAAAGGTATGCTGTGTAAACAAAGGAAGTAGGCTTTGGTGAGCCTTTTAAGGCAGTCTCTGGTTTTAATTTCATCTGGATTAATTTAATCTCTCATTTGAATTCAGGGACTGAGAATATTTTATCATAGCTCTG	TTTCTGAGCAAAGAAGTAAGTTACATCGTGTCCAGCCGCAGAGAAGTAAAGGCAGAGAGCAGTGGGAAAAGCCATAGAGGCTGCCCTAGCCCTAGCCCCAGTGAGGTCAGAGTGGAAACATCGGCCATGGTTGATCCAAAAGGCAGCCACCCCAGGCCTTCACGGAAACCCGTTGACTCGGTAAGAACCTCATGTAGGAAAGGTATGCTGTGTAAACAAAGGAAGTAGGCTTTGGTGAGCCTTTTAAGGCAGTCTCTGGTTTTAATTTCATCTGGATTAATTTAATCTCTCATTTGAATTCAGGGACTGAGAATATTTTATCATAGCTCTG	True	False	False	0	13	1	1	0.002765716182205382	True	False	False	CGGCCATGGTTGATCCAAAAGGCAGCCACCCCAGGCCTTCACGGAAACCCGTGACTATAAGGTAGGAATGAGGTAAGAACCTCATGTAGGAAAGGTATGCTGTGTAAACAAAGGAAGTA	False	89	48	89	124	0.5444444444444444	0.9693877551020408	False	False	False		False	False		False	False		False	False		False	0	0	0	0	0.0	0.0	False	0	0	0	0	0.0	0.0	False	no_inout_indicators	False	False	False	no_leftinout_indicators	False	False	False	no_rightinout_indicators	False	False	False	no_leftinout_rc_indicators	False	False	False	no_rightinout_rc_indicators	True	False	True	False	overall_edited_insertion	LEFT_NO_DETECTED	RIGHT_NO_DETECTED	INSERT_EDITING	False	NHEJ
1391	TTTCTGAGCAAAGAAGTAAGTTACATCGTGTCCAGCCGCAGAGAAGTAAAGGCAGAGAGCAGTGGGAAAAGCCATAGAGGCTGCCCCAGCCCTAGCCCCAGTGAGGTCAGAGTGGAAACATCGGCCATGGTTGATCCAAAAGGCAGCCACCCCAGGCCTTCACGGAAACCCGTTGACCTCATGTAGGAAAGGTATGCTGTGTAAACAAAGGAAGTAGGCTTTGGTGAGCCTTTTAAGGCAGTCTCTGGTTTTAATTTCATCTGGATTAATTTAATCTCTCATTTGAATTCAGGGACTGAGAATATTTTATCATAGCTCTG	TTTCTGAGCAAAGAAGTAAGTTACATCGTGTCCAGCCGCAGAGAAGTAAAGGCAGAGAGCAGTGGGAAAAGCCATAGAGGCTGCCCTAGCCCTAGCCCCAGTGAGGTCAGAGTGGAAACATCGGCCATGGTTGATCCAAAAGGCAGCCACCCCAGGCCTTCACGGAAACCCGTTGACTCGGTAAGAACCTCATGTAGGAAAGGTATGCTGTGTAAACAAAGGAAGTAGGCTTTGGTGAGCCTTTTAAGGCAGTCTCTGGTTTTAATTTCATCTGGATTAATTTAATCTCTCATTTGAATTCAGGGACTGAGAATATTTTATCATAGCTCTG	True	False	False	11	0	0	1	0.002765716182205382	True	False	False	CGGCCATGGTTGATCCAAAAGGCAGCCACCCCAGGCCTTCACGGAAACCCGTTGACCTCATGTAGGAAAGGTATGCTGTGTAAACAAAGGAAGTA	False	88	41	88	131	0.5449438202247191	0.9642857142857143	False	False	False		False	False		False	False		False	False		False	0	0	0	0	0.0	0.0	False	0	0	0	0	0.0	0.0	False	no_inout_indicators	False	False	False	no_leftinout_indicators	False	False	False	no_rightinout_indicators	False	False	False	no_leftinout_rc_indicators	False	False	False	no_rightinout_rc_indicators	True	False	False	True	overall_edited_deletion	LEFT_NO_DETECTED	RIGHT_NO_DETECTED	DELETION_EDITING	False	NHEJ
1392	TTTCTGAGCAAAGAAGTAAGTTACATCGTGTCCAGCCGCAGAGAAGTAAAGGCAGAGAGCAGTGGGAAAAGCCATAGAGGCTGCCCTAGCCCTAGCCCCAGCGAGGTCAGAGTGGAAACATCGGCCATGGTTGATCCAAAAGGCAGCCACCCCAGGCCTTCACGGAAACCCGTACTCGGTAAGAACCTCATGTAGGAAAGGTATGCTGTGTAAACAAAGGAAGTAGGCTTTGGTGAGCCTTTTAAGGCAGTCTCTGGTTTTAATTTCATCTGGATTAATTTAATCTCTCATTTGAATTCAGGGACTGAGAATATTTTATCATAGCTCGG	TTTCTGAGCAAAGAAGTAAGTTACATCGTGTCCAGCCGCAGAGAAGTAAAGGCAGAGAGCAGTGGGAAAAGCCATAGAGGCTGCCCTAGCCCTAGCCCCAGTGAGGTCAGAGTGGAAACATCGGCCATGGTTGATCCAAAAGGCAGCCACCCCAGGCCTTCACGGAAACCCGTTGACTCGGTAAGAACCTCATGTAGGAAAGGTATGCTGTGTAAACAAAGGAAGTAGGCTTTGGTGAGCCTTTTAAGGCAGTCTCTGGTTTTAATTTCATCTGGATTAATTTAATCTCTCATTTGAATTCAGGGACTGAGAATATTTTATCATAGCTCTG	True	False	False	2	0	0	1	0.002765716182205382	True	False	False	CGGCCATGGTTGATCCAAAAGGCAGCCACCCCAGGCCTTCACGGAAACCCGTACTCGGTAAGAACCTCATGTAGGAAAGGTATGCTGTGTAAACAAAGGAAGTA	False	82	52	82	120	0.5421686746987951	0.9716981132075472	False	False	False		False	False		False	False		False	False		False	0	0	0	0	0.0	0.0	False	0	0	0	0	0.0	0.0	False	no_inout_indicators	False	False	False	no_leftinout_indicators	False	False	False	no_rightinout_indicators	False	False	False	no_leftinout_rc_indicators	False	False	False	no_rightinout_rc_indicators	True	False	False	True	overall_edited_deletion	LEFT_NO_DETECTED	RIGHT_NO_DETECTED	DELETION_EDITING	False	NHEJ
1393	TTTCTGAGCAAAGAAGTAAGTTACATCGTGTCCAGCCGCAGAGAAGTAAAGGCAGAGAGCAGTGGGTTACACAGCATACCTTTCCTACATGAGGTTCTTACCGAGTCTTATCGTCATCGTCTTTGTAATCAATATCATGATCCTTGTAGTCTCCGTCGTGGTCCTTATAGTCCAACGGGTTTCCGTGAAGGCCTGGGGTGGCTGCCTTTTTACTCAGTAAGAACCTCATGTAGGAAAGGTATGCTGTGTAAACAAAGGAAGTAGGCTTTGGTGAGCCTTTTAAGGCAGTCTCTGGTTTTAATTTCATCTGGATTAATTTAATCTCTCATTTGAATTCAGGGACTGAGAATATTTTATCATAGCTCTG	TTTCTGAGCAAAGAAGTAAGTTACATCGTGTCCAGCCGCAGAGAAGTAAAGGCAGAGAGCAGTGGGAAAAGCCATAGAGGCTGCCCTAGCCCTAGCCCCAGTGAGGTCAGAGTGGAAACATCGGCCATGGTTGATCCAAAAGGCAGCCACCCCAGGCCTTCACGGAAACCCGTTGACTCGGTAAGAACCTCATGTAGGAAAGGTATGCTGTGTAAACAAAGGAAGTAGGCTTTGGTGAGCCTTTTAAGGCAGTCTCTGGTTTTAATTTCATCTGGATTAATTTAATCTCTCATTTGAATTCAGGGACTGAGAATATTTTATCATAGCTCTG	True	False	False	0	0	1	1	0.002765716182205382	False	False	False			0	0	0	0	0.0	0.0	False	False	False		False	False		False	False		False	False		False	0	0	0	0	0.0	0.0	False	0	0	0	0	0.0	0.0	False	no_outout_indicators	False	False	False	no_leftinout_indicators	False	False	False	no_rightinout_indicators	False	False	False	no_leftinout_rc_indicators	False	False	False	no_rightinout_rc_indicators	False	False	False	False	unidentified	LEFT_NO_DETECTED	RIGHT_NO_DETECTED	OTHERS	False	Unclassified
1394	TTTCTGAGCAAAGAAGTAAGTTACATCGTGTCCAGCCGCAGAGAAGTAAAGGCAGAGAGCAGTGGGAAAAGCCATAGAGGCTGCCCTAGCCCTAGCCCCAGTGAGGTCAGAGCGGAAACATCGGCCATGGTTGATCCAAAAGGCAGCCACCCCAGGCACTCGGTAAGAACCTCATGTAGGAAAGGTATGCTGTGTAAACAAAGGAAGTAGGCTTTGGTGAGCCTTTTAAGGCAGTCTCTGGTTTTAATTTCATCTGGATTAATTTAATCTCTCATTTGAATTCAGGGACTGAGAATATTTTATCATAGCTCTG	TTTCTGAGCAAAGAAGTAAGTTACATCGTGTCCAGCCGCAGAGAAGTAAAGGCAGAGAGCAGTGGGAAAAGCCATAGAGGCTGCCCTAGCCCTAGCCCCAGTGAGGTCAGAGTGGAAACATCGGCCATGGTTGATCCAAAAGGCAGCCACCCCAGGCCTTCACGGAAACCCGTTGACTCGGTAAGAACCTCATGTAGGAAAGGTATGCTGTGTAAACAAAGGAAGTAGGCTTTGGTGAGCCTTTTAAGGCAGTCTCTGGTTTTAATTTCATCTGGATTAATTTAATCTCTCATTTGAATTCAGGGACTGAGAATATTTTATCATAGCTCTG	True	False	False	18	0	0	1	0.002765716182205382	True	False	False	CGGCCATGGTTGATCCAAAAGGCAGCCACCCCAGGCACTCGGTAAGAACCTCATGTAGGAAAGGTATGCTGTGTAAACAAAGGAAGTA	False	67	52	67	120	0.5367647058823529	0.9716981132075472	False	False	False		False	False		False	False		False	False		False	0	0	0	0	0.0	0.0	False	0	0	0	0	0.0	0.0	False	no_inout_indicators	False	False	False	no_leftinout_indicators	False	False	False	no_rightinout_indicators	False	False	False	no_leftinout_rc_indicators	False	False	False	no_rightinout_rc_indicators	True	False	False	True	overall_edited_deletion	LEFT_NO_DETECTED	RIGHT_NO_DETECTED	DELETION_EDITING	False	NHEJ
1395	TTTCTGAGCAAAGAAGTAAGTTACACGTGTCCAGCCGCAGAGAAGTAAAGGCAGAGAGCAGTGGGAAAAGCCATAGAGGCTGCCCTAGCCCTAGCCCCAGTGAGGTCAGAGTGGAAACATCGGCCATGGTTGATCCAAAAGGCAGCCACCCCAGGCCTTCACGGAAACCCGTTGCAGGAAAGGTATGCTGTGTAAACAAAGGAAGTAGGCTTTGGTGAGCCTTTTAAGGCAGTCTCTGGTTTTAATTTCATCTGGATTAATTTAATCTCTCATTTGAATTCAGGGACTGAGAATATTTTATCATAGCTCTG	TTTCTGAGCAAAGAAGTAAGTTACATCGTGTCCAGCCGCAGAGAAGTAAAGGCAGAGAGCAGTGGGAAAAGCCATAGAGGCTGCCCTAGCCCTAGCCCCAGTGAGGTCAGAGTGGAAACATCGGCCATGGTTGATCCAAAAGGCAGCCACCCCAGGCCTTCACGGAAACCCGTTGACTCGGTAAGAACCTCATGTAGGAAAGGTATGCTGTGTAAACAAAGGAAGTAGGCTTTGGTGAGCCTTTTAAGGCAGTCTCTGGTTTTAATTTCATCTGGATTAATTTAATCTCTCATTTGAATTCAGGGACTGAGAATATTTTATCATAGCTCTG	True	False	False	19	0	0	1	0.002765716182205382	True	False	False	CGGCCATGGTTGATCCAAAAGGCAGCCACCCCAGGCCTTCACGGAAACCCGTTGCAGGAAAGGTATGCTGTGTAAACAAAGGAAGTA	False	86	6	172	172	0.6162790697674418	1.0	False	False	False		False	False		False	False		False	False		False	0	0	0	0	0.0	0.0	False	0	0	0	0	0.0	0.0	False	no_inout_indicators	False	False	False	no_leftinout_indicators	False	False	False	no_rightinout_indicators	False	False	False	no_leftinout_rc_indicators	False	False	False	no_rightinout_rc_indicators	False	False	False	False	unexpected_mutations	LEFT_NO_DETECTED	RIGHT_NO_DETECTED	OTHERS	False	Unclassified
1396	TTTCTGAGCAAAGAAGTAAGTTACATCGTGTCCAGCCGCAGAGAAGTAAAGGCAGAGAGCAGTGGGAAAAGCCATAGAGGCTGCCCTAGCCCTAGCCCCAGTGAGGTCAGAGTGGAAACATCGGCCATGGTTGATCCAAAAGGCAGCCACCCCAGGCCTTCACGGAAACCCGGTAAGAACCTCATGTAGGAAAGGTATGCTGTGTAAACAAAGGAAGTAGGCTTTGGTGAGACTTTTAAGTCAGTCTCTGGTTTTAATTTCATCTGGATTAATTTAATCTCTCATTTGAATTCAGGGACTGAGAATATTTTATCATAGCTCTG	TTTCTGAGCAAAGAAGTAAGTTACATCGTGTCCAGCCGCAGAGAAGTAAAGGCAGAGAGCAGTGGGAAAAGCCATAGAGGCTGCCCTAGCCCTAGCCCCAGTGAGGTCAGAGTGGAAACATCGGCCATGGTTGATCCAAAAGGCAGCCACCCCAGGCCTTCACGGAAACCCGTTGACTCGGTAAGAACCTCATGTAGGAAAGGTATGCTGTGTAAACAAAGGAAGTAGGCTTTGGTGAGCCTTTTAAGGCAGTCTCTGGTTTTAATTTCATCTGGATTAATTTAATCTCTCATTTGAATTCAGGGACTGAGAATATTTTATCATAGCTCTG	True	False	False	8	0	0	1	0.002765716182205382	True	False	False	CGGCCATGGTTGATCCAAAAGGCAGCCACCCCAGGCCTTCACGGAAACCCGGTAAGAACCTCATGTAGGAAAGGTATGCTGTGTAAACAAAGGAAGTA	False	79	49	79	123	0.54375	0.97	False	False	False		False	False		False	False		False	False		False	0	0	0	0	0.0	0.0	False	0	0	0	0	0.0	0.0	False	no_inout_indicators	False	False	False	no_leftinout_indicators	False	False	False	no_rightinout_indicators	False	False	False	no_leftinout_rc_indicators	False	False	False	no_rightinout_rc_indicators	True	False	False	True	overall_edited_deletion	LEFT_NO_DETECTED	RIGHT_NO_DETECTED	DELETION_EDITING	False	NHEJ
1397	TTTCTGAGCAAAGAAGTAAGTTACATCGTGTCCAGCCGCAGAGAAGTAAAGGCAGAGAGCAGTGGGAAAAGCCATAGAGGCTGCCCTAGCCCTAGCCCCAGTGAGGTCAGAGTGGAAACATCGGCCATGGTTGATCCAAAAGGCAGCCACCCCAGGAACTCGGTAAGAACCTCATGTAGGAAAGGTATGCTGTGTAAACATAGGAAGTAGGCTTTGGTGAGCCTTTTAAGGCAGTCTCTGGTTTTAATTTCATCTGGATTAATTTAATCTCTCATTTGAATTCAGGGACTGAGAATATTTTATCATAGCTCTG	TTTCTGAGCAAAGAAGTAAGTTACATCGTGTCCAGCCGCAGAGAAGTAAAGGCAGAGAGCAGTGGGAAAAGCCATAGAGGCTGCCCTAGCCCTAGCCCCAGTGAGGTCAGAGTGGAAACATCGGCCATGGTTGATCCAAAAGGCAGCCACCCCAGGCCTTCACGGAAACCCGTTGACTCGGTAAGAACCTCATGTAGGAAAGGTATGCTGTGTAAACAAAGGAAGTAGGCTTTGGTGAGCCTTTTAAGGCAGTCTCTGGTTTTAATTTCATCTGGATTAATTTAATCTCTCATTTGAATTCAGGGACTGAGAATATTTTATCATAGCTCTG	True	False	False	18	0	0	1	0.002765716182205382	True	False	False	CGGCCATGGTTGATCCAAAAGGCAGCCACCCCAGGAACTCGGTAAGAACCTCATGTAGGAAAGGTATGCTGTGTAAACATAGGAAGTA	False	65	8	65	164	0.5454545454545454	0.8333333333333334	False	False	False		False	False		False	False		False	False		False	0	0	0	0	0.0	0.0	False	0	0	0	0	0.0	0.0	False	no_inout_indicators	False	False	False	no_leftinout_indicators	False	False	False	no_rightinout_indicators	False	False	False	no_leftinout_rc_indicators	False	False	False	no_rightinout_rc_indicators	True	False	False	True	overall_edited_deletion	LEFT_NO_DETECTED	RIGHT_NO_DETECTED	DELETION_EDITING	False	NHEJ
1398	TTTCTGAGCAAAGAAGTAAGTTACATCGTGTCCAGCCGCAGAGAAGTAAAGGCAGAGATCAGTGGGAAAAGCCATAGAGGCTGCCCTAGCCCTAGCCCCAGTGAGGTCAGAGTGGAAACATCGGCCATGGTTGATCCAAAAGGCAGCCACCCCAGGCCTTCACGGAAACCCGTCACTCGGTAAGAACCTCATGTAGGAAAGGTATGCTGCGTAAACAAAGGAAGTAGGCTTTGGTGAGCCTTTTAAGGCAGTCTCTGGTTTTAATTTCATCTGGATTAATTTAATCTCTCATTTGAATTCAGGGACTGAGAATATTTTATCATAGCTCTG	TTTCTGAGCAAAGAAGTAAGTTACATCGTGTCCAGCCGCAGAGAAGTAAAGGCAGAGAGCAGTGGGAAAAGCCATAGAGGCTGCCCTAGCCCTAGCCCCAGTGAGGTCAGAGTGGAAACATCGGCCATGGTTGATCCAAAAGGCAGCCACCCCAGGCCTTCACGGAAACCCGTTGACTCGGTAAGAACCTCATGTAGGAAAGGTATGCTGTGTAAACAAAGGAAGTAGGCTTTGGTGAGCCTTTTAAGGCAGTCTCTGGTTTTAATTTCATCTGGATTAATTTAATCTCTCATTTGAATTCAGGGACTGAGAATATTTTATCATAGCTCTG	True	False	False	1	0	0	1	0.002765716182205382	True	False	False	CGGCCATGGTTGATCCAAAAGGCAGCCACCCCAGGCCTTCACGGAAACCCGTCACTCGGTAAGAACCTCATGTAGGAAAGGTATGCTGCGTAAACAAAGGAAGTA	False	98	16	98	156	0.5454545454545454	0.9117647058823529	False	False	False		False	False		False	False		False	False		False	0	0	0	0	0.0	0.0	False	0	0	0	0	0.0	0.0	False	no_inout_indicators	False	False	False	no_leftinout_indicators	False	False	False	no_rightinout_indicators	False	False	False	no_leftinout_rc_indicators	False	False	False	no_rightinout_rc_indicators	False	False	False	False	unexpected_mutations	LEFT_NO_DETECTED	RIGHT_NO_DETECTED	OTHERS	False	Unclassified
1399	TTTCTGAGCAAAGAAGTAAGTTACATCGTGTCCAGCCGCAGAGAAGTAAAGGCAGAGAGCAGTGGGAAAAGCCCTAGAGGCTGCCCTAGCCCTAGCCCCAGTGAGGTCAGAGTGGAAACATCGGCCATGGTTGATCCAAAAGGCAGCCACCCCAGGCCTTCACGGACTCGGTAAGAACCTCATGTAGGAAAGGTATGCTGTGTAAACAAAGGAAGTAGGCTTTGGTGAGCCTTTTAAGGCAGTCTCTGGTTTTAATTTCATCTGGATTAATTTAATCTCTCATTTGAATTCAGGGACTGAGAATATTTTATCATAGCTCTG	TTTCTGAGCAAAGAAGTAAGTTACATCGTGTCCAGCCGCAGAGAAGTAAAGGCAGAGAGCAGTGGGAAAAGCCATAGAGGCTGCCCTAGCCCTAGCCCCAGTGAGGTCAGAGTGGAAACATCGGCCATGGTTGATCCAAAAGGCAGCCACCCCAGGCCTTCACGGAAACCCGTTGACTCGGTAAGAACCTCATGTAGGAAAGGTATGCTGTGTAAACAAAGGAAGTAGGCTTTGGTGAGCCTTTTAAGGCAGTCTCTGGTTTTAATTTCATCTGGATTAATTTAATCTCTCATTTGAATTCAGGGACTGAGAATATTTTATCATAGCTCTG	True	False	False	10	0	0	1	0.002765716182205382	True	False	False	CGGCCATGGTTGATCCAAAAGGCAGCCACCCCAGGCCTTCACGGACTCGGTAAGAACCTCATGTAGGAAAGGTATGCTGTGTAAACAAAGGAAGTA	False	77	53	77	119	0.5384615384615384	0.9722222222222222	False	False	False		False	False		False	False		False	False		False	0	0	0	0	0.0	0.0	False	0	0	0	0	0.0	0.0	False	no_inout_indicators	False	False	False	no_leftinout_indicators	False	False	False	no_rightinout_indicators	False	False	False	no_leftinout_rc_indicators	False	False	False	no_rightinout_rc_indicators	True	False	False	True	overall_edited_deletion	LEFT_NO_DETECTED	RIGHT_NO_DETECTED	DELETION_EDITING	False	NHEJ
1400	TTTCTGAGCAAAGAAGTAAGTTACATCGTGTCCAGCCGCAGAGAAGTAAAGGCAGAGAGCAGTGGGAAAAGCCATAGAGGCTGCCCTAGCCCTAGCCCCAGTGAGGTCAGAGTGGAAACATCGGCCATGGTTGATCCAAAAGGCAGCCACCCCAGGCCTTCACGGAAACCCGGTAAGAACCTCATGTAGGAAAGGTATGCTGTGTAAACAAAGGAAGTAGGCTTTGGTGAGCCTTTTAAGGCAGTCTCTGGTTTTAATTTCATCTGGATTAATTTAATCTCTCATTTGAATTCGGGGACTGAGAATATTTTATCATAGCTCTG	TTTCTGAGCAAAGAAGTAAGTTACATCGTGTCCAGCCGCAGAGAAGTAAAGGCAGAGAGCAGTGGGAAAAGCCATAGAGGCTGCCCTAGCCCTAGCCCCAGTGAGGTCAGAGTGGAAACATCGGCCATGGTTGATCCAAAAGGCAGCCACCCCAGGCCTTCACGGAAACCCGTTGACTCGGTAAGAACCTCATGTAGGAAAGGTATGCTGTGTAAACAAAGGAAGTAGGCTTTGGTGAGCCTTTTAAGGCAGTCTCTGGTTTTAATTTCATCTGGATTAATTTAATCTCTCATTTGAATTCAGGGACTGAGAATATTTTATCATAGCTCTG	True	False	False	8	0	0	1	0.002765716182205382	True	False	False	CGGCCATGGTTGATCCAAAAGGCAGCCACCCCAGGCCTTCACGGAAACCCGGTAAGAACCTCATGTAGGAAAGGTATGCTGTGTAAACAAAGGAAGTA	False	79	49	79	123	0.54375	0.97	False	False	False		False	False		False	False		False	False		False	0	0	0	0	0.0	0.0	False	0	0	0	0	0.0	0.0	False	no_inout_indicators	False	False	False	no_leftinout_indicators	False	False	False	no_rightinout_indicators	False	False	False	no_leftinout_rc_indicators	False	False	False	no_rightinout_rc_indicators	True	False	False	True	overall_edited_deletion	LEFT_NO_DETECTED	RIGHT_NO_DETECTED	DELETION_EDITING	False	NHEJ
1401	TTTCTGAGCAAAGAAGTAAGTTACATCGTGTCCAGCCGCAGAGGAGTAAAGGCAGAGAGCAGTGGGAAAAGCCATAGAGGCTGCCCTAGCCCTAGCCCCAGTGAGGTCAGAGTGGAAACATCGGCCATGGTTGATCCAAAAGGCAGCCACCCCAGGCCTTCACGGAAACCCGTGAAGAACCCGTAAGAACCTCATGTAGGAAAGGTATGCTGTGTAAACAAAGGAAGTAGGCTTTGGTGAGCCTTTTAAGGCAGTCTCTGGTTTTAATTTCATCTGGATTAATTTAATCTCTCATTTGAATTCAGGGACTGAGAATATTTTATCATAGCTCTG	TTTCTGAGCAAAGAAGTAAGTTACATCGTGTCCAGCCGCAGAGAAGTAAAGGCAGAGAGCAGTGGGAAAAGCCATAGAGGCTGCCCTAGCCCTAGCCCCAGTGAGGTCAGAGTGGAAACATCGGCCATGGTTGATCCAAAAGGCAGCCACCCCAGGCCTTCACGGAAACCCGTTGACTCGGTAAGAACCTCATGTAGGAAAGGTATGCTGTGTAAACAAAGGAAGTAGGCTTTGGTGAGCCTTTTAAGGCAGTCTCTGGTTTTAATTTCATCTGGATTAATTTAATCTCTCATTTGAATTCAGGGACTGAGAATATTTTATCATAGCTCTG	True	False	False	0	2	0	1	0.002765716182205382	True	False	False	CGGCCATGGTTGATCCAAAAGGCAGCCACCCCAGGCCTTCACGGAAACCCGTGAAGAACCCGTAAGAACCTCATGTAGGAAAGGTATGCTGTGTAAACAAAGGAAGTA	False	88	47	88	125	0.5449438202247191	0.96875	False	False	False		False	False		False	False		False	False		False	0	0	0	0	0.0	0.0	False	0	0	0	0	0.0	0.0	False	no_inout_indicators	False	False	False	no_leftinout_indicators	False	False	False	no_rightinout_indicators	False	False	False	no_leftinout_rc_indicators	False	False	False	no_rightinout_rc_indicators	True	False	True	False	overall_edited_insertion	LEFT_NO_DETECTED	RIGHT_NO_DETECTED	INSERT_EDITING	False	NHEJ
1402	TTTCTGAGCAAAGAAGTAAGTTACATCGTGTCCAGCCGCAGAGAAGTAAAGGCAGAGAGCAGTGGGAAAAGCCATAGAGGCTGCCCTAGCCCTAGCCCCAGTGAGGTCAGAGTGGAAACATCGGCCATGGTTGATCCAAAAGGCAGCCACCCCAGGCCTTCACGGAAACCCGTTACTCGGTAAGAACCTCATGTAGGAAAGGTATGCTGTGTAAACAAAGGAAGTAGGCTTTGGTGAGCCTTTTAAGGCAGACTCTGGTTTTAATTTCATCTGGATTAATTTAATCTCTCATTTGAATTCAGGGACTGAGAATATTTTATCATAGCTCTG	TTTCTGAGCAAAGAAGTAAGTTACATCGTGTCCAGCCGCAGAGAAGTAAAGGCAGAGAGCAGTGGGAAAAGCCATAGAGGCTGCCCTAGCCCTAGCCCCAGTGAGGTCAGAGTGGAAACATCGGCCATGGTTGATCCAAAAGGCAGCCACCCCAGGCCTTCACGGAAACCCGTTGACTCGGTAAGAACCTCATGTAGGAAAGGTATGCTGTGTAAACAAAGGAAGTAGGCTTTGGTGAGCCTTTTAAGGCAGTCTCTGGTTTTAATTTCATCTGGATTAATTTAATCTCTCATTTGAATTCAGGGACTGAGAATATTTTATCATAGCTCTG	True	False	False	1	0	0	1	0.002765716182205382	True	False	False	CGGCCATGGTTGATCCAAAAGGCAGCCACCCCAGGCCTTCACGGAAACCCGTTACTCGGTAAGAACCTCATGTAGGAAAGGTATGCTGTGTAAACAAAGGAAGTA	False	101	52	101	120	0.5441176470588235	0.9716981132075472	False	False	False		False	False		False	False		False	False		False	0	0	0	0	0.0	0.0	False	0	0	0	0	0.0	0.0	False	no_inout_indicators	False	False	False	no_leftinout_indicators	False	False	False	no_rightinout_indicators	False	False	False	no_leftinout_rc_indicators	False	False	False	no_rightinout_rc_indicators	True	False	False	True	overall_edited_deletion	LEFT_NO_DETECTED	RIGHT_NO_DETECTED	DELETION_EDITING	False	NHEJ
1403	TTTCTGAGCAAAGAAGTAAGTTACATCGTGTCCAGCCGCAGAGAAGTAAAGGCAGAGAGCAGTGGGAAAAGCCATAGAGGCTGCCCTAGCCCTAGCCCCAGTGAGGTCAGAGTGGAAACATCGGCCATGGTTGATCCAAAAGGCAGCCACCCCAACTCGGTAAGAACCTCATGTAGGAAAGGTATGCTGTGTAAACAAAGGAAGTAGGCTTTGGTGAGCCTTTTAAGGCAGTCTCTGGTTTTAATTTCATCTGGGTTAATTTAATCTCTCATTTGAATTCAGGGACTGAGAATATTTTATCATAGCTCTG	TTTCTGAGCAAAGAAGTAAGTTACATCGTGTCCAGCCGCAGAGAAGTAAAGGCAGAGAGCAGTGGGAAAAGCCATAGAGGCTGCCCTAGCCCTAGCCCCAGTGAGGTCAGAGTGGAAACATCGGCCATGGTTGATCCAAAAGGCAGCCACCCCAGGCCTTCACGGAAACCCGTTGACTCGGTAAGAACCTCATGTAGGAAAGGTATGCTGTGTAAACAAAGGAAGTAGGCTTTGGTGAGCCTTTTAAGGCAGTCTCTGGTTTTAATTTCATCTGGATTAATTTAATCTCTCATTTGAATTCAGGGACTGAGAATATTTTATCATAGCTCTG	True	False	False	21	0	0	1	0.002765716182205382	True	False	False	CGGCCATGGTTGATCCAAAAGGCAGCCACCCCAACTCGGTAAGAACCTCATGTAGGAAAGGTATGCTGTGTAAACAAAGGAAGTA	False	57	52	57	120	0.5344827586206896	0.9716981132075472	False	False	False		False	False		False	False		False	False		False	0	0	0	0	0.0	0.0	False	0	0	0	0	0.0	0.0	False	no_inout_indicators	False	False	False	no_leftinout_indicators	False	False	False	no_rightinout_indicators	False	False	False	no_leftinout_rc_indicators	False	False	False	no_rightinout_rc_indicators	True	False	False	True	overall_edited_deletion	LEFT_NO_DETECTED	RIGHT_NO_DETECTED	DELETION_EDITING	False	NHEJ
1404	TTTCTGAGCAAAGAAGTAAGTTACATCGTGTCCAGCCGCAGAGAAGTAAAGGCAGAGAGCAGTGGGAAAAGCCATAGAGGCTGCCCTAGCCCTAGCCCCAGTGAGGTCAGAGTGGAAACATCGGCCATGGTTGATCCAAAAGGCAGCCACCCCAGGCCTTCACGGAAACCCGTTGTACTCGGTAAGAACCTCATGTAGGAAAGGTATGCTGTGTAAACAAAGGAAGTAGGCTTTGGTGAGCCTTTTAAGGCAGTCTCCGGTTTTAATTTCATCTGGATTAATTTAATCTCTCATTTGAATTCAGGGACTGAGAATATTTTATCATAGCTCTG	TTTCTGAGCAAAGAAGTAAGTTACATCGTGTCCAGCCGCAGAGAAGTAAAGGCAGAGAGCAGTGGGAAAAGCCATAGAGGCTGCCCTAGCCCTAGCCCCAGTGAGGTCAGAGTGGAAACATCGGCCATGGTTGATCCAAAAGGCAGCCACCCCAGGCCTTCACGGAAACCCGTTGACTCGGTAAGAACCTCATGTAGGAAAGGTATGCTGTGTAAACAAAGGAAGTAGGCTTTGGTGAGCCTTTTAAGGCAGTCTCTGGTTTTAATTTCATCTGGATTAATTTAATCTCTCATTTGAATTCAGGGACTGAGAATATTTTATCATAGCTCTG	True	False	False	0	1	0	1	0.002765716182205382	True	False	False	CGGCCATGGTTGATCCAAAAGGCAGCCACCCCAGGCCTTCACGGAAACCCGTTGTACTCGGTAAGAACCTCATGTAGGAAAGGTATGCTGTGTAAACAAAGGAAGTA	False	91	52	91	120	0.5380434782608695	0.9716981132075472	False	False	False		False	False		False	False		False	False		False	0	0	0	0	0.0	0.0	False	0	0	0	0	0.0	0.0	False	no_inout_indicators	False	False	False	no_leftinout_indicators	False	False	False	no_rightinout_indicators	False	False	False	no_leftinout_rc_indicators	False	False	False	no_rightinout_rc_indicators	True	False	True	False	overall_edited_insertion	LEFT_NO_DETECTED	RIGHT_NO_DETECTED	INSERT_EDITING	False	NHEJ
1405	TTTCTGAGCAAAGAAGTAAGTTACATCGTGTCCAGCCGCAGAGAAGTAAAGGCAGAGAGCAGTGGGAAAAGCCATAGAGGCTGCCCTAGCCCTAGCCCCAGTGAGGTCAGAGTGGAAACATCGGCCATGGTTGATCCAAAAGGCAGCCACCCCAGGCCTTCACGGAAACCCGTTGGAACCTCATGTAGGAAAGGTATGCTGTGTAAACAAAGGAAGTAGGCTTTGGTGAGCCTTTTAAGGCAGTTTCTGGTTTTAATTTCATCTGGATTAATTTAATCTCTCATTTGAATTCAGGGACTGAGAATATTTTATCATAGCTCTG	TTTCTGAGCAAAGAAGTAAGTTACATCGTGTCCAGCCGCAGAGAAGTAAAGGCAGAGAGCAGTGGGAAAAGCCATAGAGGCTGCCCTAGCCCTAGCCCCAGTGAGGTCAGAGTGGAAACATCGGCCATGGTTGATCCAAAAGGCAGCCACCCCAGGCCTTCACGGAAACCCGTTGACTCGGTAAGAACCTCATGTAGGAAAGGTATGCTGTGTAAACAAAGGAAGTAGGCTTTGGTGAGCCTTTTAAGGCAGTCTCTGGTTTTAATTTCATCTGGATTAATTTAATCTCTCATTTGAATTCAGGGACTGAGAATATTTTATCATAGCTCTG	True	False	False	9	0	0	1	0.002765716182205382	True	False	False	CGGCCATGGTTGATCCAAAAGGCAGCCACCCCAGGCCTTCACGGAAACCCGTTGGAACCTCATGTAGGAAAGGTATGCTGTGTAAACAAAGGAAGTA	False	96	6	172	172	0.578125	1.0	False	False	False		False	False		False	False		False	False		False	0	0	0	0	0.0	0.0	False	0	0	0	0	0.0	0.0	False	no_inout_indicators	False	False	False	no_leftinout_indicators	False	False	False	no_rightinout_indicators	False	False	False	no_leftinout_rc_indicators	False	False	False	no_rightinout_rc_indicators	False	False	False	False	unexpected_mutations	LEFT_NO_DETECTED	RIGHT_NO_DETECTED	OTHERS	False	Unclassified
1406	TTTCTGAGCAAAGAAGTAAGTTCATCGTGTCCAGCCGCAGAGAAGTAAAGGCAGAGAGCAGTGGGAAAAGCCATAGAGGCTGCCCTAGCCCTAGCCCCAGTGAGGTCAGAGTGGAAACATCGGCCATGGTTGATCCAAAAGGCAGCCACCCCAGGCCTTCACGGAAACACTCGGTAAGAACCTCATGTAGGAAAGGTATGCTGTGTAAACATAGGAAGTAGGCTTTGGTGAGCCTTTTAAGGCAGTCTCTGGTTTTAATTTCATCTGGATTAATTTAATCTCTCATTTGAATTCAGGGACTGAGAATATTTTATCATAGCTCTG	TTTCTGAGCAAAGAAGTAAGTTACATCGTGTCCAGCCGCAGAGAAGTAAAGGCAGAGAGCAGTGGGAAAAGCCATAGAGGCTGCCCTAGCCCTAGCCCCAGTGAGGTCAGAGTGGAAACATCGGCCATGGTTGATCCAAAAGGCAGCCACCCCAGGCCTTCACGGAAACCCGTTGACTCGGTAAGAACCTCATGTAGGAAAGGTATGCTGTGTAAACAAAGGAAGTAGGCTTTGGTGAGCCTTTTAAGGCAGTCTCTGGTTTTAATTTCATCTGGATTAATTTAATCTCTCATTTGAATTCAGGGACTGAGAATATTTTATCATAGCTCTG	True	False	False	6	0	0	1	0.002765716182205382	True	False	False	CGGCCATGGTTGATCCAAAAGGCAGCCACCCCAGGCCTTCACGGAAACACTCGGTAAGAACCTCATGTAGGAAAGGTATGCTGTGTAAACATAGGAAGTA	False	81	8	81	164	0.5426829268292683	0.8333333333333334	False	False	False		False	False		False	False		False	False		False	0	0	0	0	0.0	0.0	False	0	0	0	0	0.0	0.0	False	no_inout_indicators	False	False	False	no_leftinout_indicators	False	False	False	no_rightinout_indicators	False	False	False	no_leftinout_rc_indicators	False	False	False	no_rightinout_rc_indicators	True	False	False	True	overall_edited_deletion	LEFT_NO_DETECTED	RIGHT_NO_DETECTED	DELETION_EDITING	False	NHEJ
1407	TTTCTGAGCAAAGAAGTAAGTTACATCGTGTCCAGCCGCAGAGAAGTAAAGGCAGAGAGCAGTGGGAAAAGCCATAGAGGCTGCCCTAGCCCTAGCCCCAGTGAGGTCAGAGTGGAAACATCGGCCATGGTTGATCCAAAAGGCAGCCACCCCAGGCCTTCACGGAAACCCGTTGGACCCGGTAAGAACCTCATGTAGGAAAGGTATGCTGTGTAAACAAAGGAAGTAGGCTTTGGTGAGCCTTTTAAGGCAGTCTCTGGTTTTAATTTCATCTGGATTAATTTAATCTCTCATTTGAATTCAGGGACTGAGAATATTTTATCATAGCTCTG	TTTCTGAGCAAAGAAGTAAGTTACATCGTGTCCAGCCGCAGAGAAGTAAAGGCAGAGAGCAGTGGGAAAAGCCATAGAGGCTGCCCTAGCCCTAGCCCCAGTGAGGTCAGAGTGGAAACATCGGCCATGGTTGATCCAAAAGGCAGCCACCCCAGGCCTTCACGGAAACCCGTTGACTCGGTAAGAACCTCATGTAGGAAAGGTATGCTGTGTAAACAAAGGAAGTAGGCTTTGGTGAGCCTTTTAAGGCAGTCTCTGGTTTTAATTTCATCTGGATTAATTTAATCTCTCATTTGAATTCAGGGACTGAGAATATTTTATCATAGCTCTG	True	False	False	0	1	0	1	0.002765716182205382	True	False	False	CGGCCATGGTTGATCCAAAAGGCAGCCACCCCAGGCCTTCACGGAAACCCGTTGGACCCGGTAAGAACCTCATGTAGGAAAGGTATGCTGTGTAAACAAAGGAAGTA	False	91	49	91	123	0.5380434782608695	0.97	False	False	False		False	False		False	False		False	False		False	0	0	0	0	0.0	0.0	False	0	0	0	0	0.0	0.0	False	no_inout_indicators	False	False	False	no_leftinout_indicators	False	False	False	no_rightinout_indicators	False	False	False	no_leftinout_rc_indicators	False	False	False	no_rightinout_rc_indicators	True	False	True	False	overall_edited_insertion	LEFT_NO_DETECTED	RIGHT_NO_DETECTED	INSERT_EDITING	False	NHEJ
1408	TTTCTGAGCAAAGAAGTAAGTTACATCGTGTCCAGCCGCAGAGAAGTAAAGGCAGAGAGCAGTGGGAAAAGCCATAGAGGCTGCCCTAGCCCTAGCCCCAGTGAGGTCAGAGTGGAAACATCGGCCATGGTTGATCCAAAAGGCAGCCACCCCAGGCCTTCACGGAAACCCGTTACTCGGTAAGAACCTCATGTAGGAAAGGTATGCTGTGTAAACAAAGGAAGTAGGCTTTGTGAGCCTTTTAAGGCAGTCTCTGGTTTTAATTTCATCTGGATTAATTTAATCTCTCATTTGAATTCAGGGACTGAGAATATTTTATCATAGCTCTG	TTTCTGAGCAAAGAAGTAAGTTACATCGTGTCCAGCCGCAGAGAAGTAAAGGCAGAGAGCAGTGGGAAAAGCCATAGAGGCTGCCCTAGCCCTAGCCCCAGTGAGGTCAGAGTGGAAACATCGGCCATGGTTGATCCAAAAGGCAGCCACCCCAGGCCTTCACGGAAACCCGTTGACTCGGTAAGAACCTCATGTAGGAAAGGTATGCTGTGTAAACAAAGGAAGTAGGCTTTGGTGAGCCTTTTAAGGCAGTCTCTGGTTTTAATTTCATCTGGATTAATTTAATCTCTCATTTGAATTCAGGGACTGAGAATATTTTATCATAGCTCTG	True	False	False	1	0	0	1	0.002765716182205382	True	False	False	CGGCCATGGTTGATCCAAAAGGCAGCCACCCCAGGCCTTCACGGAAACCCGTTACTCGGTAAGAACCTCATGTAGGAAAGGTATGCTGTGTAAACAAAGGAAGTA	False	101	52	101	120	0.5441176470588235	0.9716981132075472	False	False	False		False	False		False	False		False	False		False	0	0	0	0	0.0	0.0	False	0	0	0	0	0.0	0.0	False	no_inout_indicators	False	False	False	no_leftinout_indicators	False	False	False	no_rightinout_indicators	False	False	False	no_leftinout_rc_indicators	False	False	False	no_rightinout_rc_indicators	True	False	False	True	overall_edited_deletion	LEFT_NO_DETECTED	RIGHT_NO_DETECTED	DELETION_EDITING	False	NHEJ
1409	TTTCTGAGCAAAGAAGTAAGTTACATCGTGTCCAGCCGCAGAGAAGTAAAGGCAGAGAGCAGTGGGAAAAGCCATAGAGGCTGCCCTGGCCCTAGCCCCAGTGAGGTCAGAGTGGAAACATCGGCCATGGTTGATCCAAAAGGCAGCCACCCCAGGCCTTCACGGACTCGGTAAGAACCTCATGTAGGAAAGGTATGCTGTGTAAACAAAGGAAGTAGGCTTTGGTGAGCCTTTTAAGGCAGTCTCTGGTTTTAATTTCATCTGGATTAATTTAATCTCTCATTTGAATTCAGGGACTGAGAATATTTTATCATAGCTCTG	TTTCTGAGCAAAGAAGTAAGTTACATCGTGTCCAGCCGCAGAGAAGTAAAGGCAGAGAGCAGTGGGAAAAGCCATAGAGGCTGCCCTAGCCCTAGCCCCAGTGAGGTCAGAGTGGAAACATCGGCCATGGTTGATCCAAAAGGCAGCCACCCCAGGCCTTCACGGAAACCCGTTGACTCGGTAAGAACCTCATGTAGGAAAGGTATGCTGTGTAAACAAAGGAAGTAGGCTTTGGTGAGCCTTTTAAGGCAGTCTCTGGTTTTAATTTCATCTGGATTAATTTAATCTCTCATTTGAATTCAGGGACTGAGAATATTTTATCATAGCTCTG	True	False	False	10	0	0	1	0.002765716182205382	True	False	False	CGGCCATGGTTGATCCAAAAGGCAGCCACCCCAGGCCTTCACGGACTCGGTAAGAACCTCATGTAGGAAAGGTATGCTGTGTAAACAAAGGAAGTA	False	77	53	77	119	0.5384615384615384	0.9722222222222222	False	False	False		False	False		False	False		False	False		False	0	0	0	0	0.0	0.0	False	0	0	0	0	0.0	0.0	False	no_inout_indicators	False	False	False	no_leftinout_indicators	False	False	False	no_rightinout_indicators	False	False	False	no_leftinout_rc_indicators	False	False	False	no_rightinout_rc_indicators	True	False	False	True	overall_edited_deletion	LEFT_NO_DETECTED	RIGHT_NO_DETECTED	DELETION_EDITING	False	NHEJ
1410	TTTCTGAGCAAAGAAGTAAGTTACATCGTGTCCAGCCGCAGAGAAGTAAGGGCAGAGAGCAGTGGGAAAAGCCATAGAGGCTGCCCTAGCCCTAGCCCCAGTGAGGTCAGAGTGGAAACATCGGCCATGGTTGATCCAAAAGGCAGCCACCCCAGGCCTTCACGGAAACCCCTCATGTAGGAAAGGTATGCTGTGTAAACAAAGGAAGTAGGCTTTGGTGAGCCTTTTAAGGCAGTCTCTGGTTTTAATTTCATCTGGATTAATTTAATCTCTCATTTGAATTCAGGGACTGAGAATATTTTATCATAGCTCTG	TTTCTGAGCAAAGAAGTAAGTTACATCGTGTCCAGCCGCAGAGAAGTAAAGGCAGAGAGCAGTGGGAAAAGCCATAGAGGCTGCCCTAGCCCTAGCCCCAGTGAGGTCAGAGTGGAAACATCGGCCATGGTTGATCCAAAAGGCAGCCACCCCAGGCCTTCACGGAAACCCGTTGACTCGGTAAGAACCTCATGTAGGAAAGGTATGCTGTGTAAACAAAGGAAGTAGGCTTTGGTGAGCCTTTTAAGGCAGTCTCTGGTTTTAATTTCATCTGGATTAATTTAATCTCTCATTTGAATTCAGGGACTGAGAATATTTTATCATAGCTCTG	True	False	False	17	0	0	1	0.002765716182205382	True	False	False	CGGCCATGGTTGATCCAAAAGGCAGCCACCCCAGGCCTTCACGGAAACCCCTCATGTAGGAAAGGTATGCTGTGTAAACAAAGGAAGTA	False	82	40	82	132	0.5481927710843374	0.9634146341463414	False	False	False		False	False		False	False		False	False		False	0	0	0	0	0.0	0.0	False	0	0	0	0	0.0	0.0	False	no_inout_indicators	False	False	False	no_leftinout_indicators	False	False	False	no_rightinout_indicators	False	False	False	no_leftinout_rc_indicators	False	False	False	no_rightinout_rc_indicators	True	False	False	True	overall_edited_deletion	LEFT_NO_DETECTED	RIGHT_NO_DETECTED	DELETION_EDITING	False	NHEJ
1411	TTTCTGAGCAAAGAAGTAAGTTACATCGTGTCCAGCCGCAGAGAAGTAAAGGCAGAGAGCAGTGGGAAAAGCCATAGAGGCTGCCCTAGCCCTAGCCCCAATGAGGTCAGAGTGGAAACATCGGCCATGGTTGATCCAAAAGGCAGCCACCCCAGGCCTTCACGGAAACTCGGTAAGAACCTCATGTAGGAAAGGTATGCTGTGTAAACAAAGGAAGTAGGCTTTGGTGAGCCTTTTAAGGCAGTCTCTGGTTTTAATTTCATCTGGATTAATTTAATCTCTCATTTGAATTCAGGGACTGAGAATATTTTATCATAGCTCTG	TTTCTGAGCAAAGAAGTAAGTTACATCGTGTCCAGCCGCAGAGAAGTAAAGGCAGAGAGCAGTGGGAAAAGCCATAGAGGCTGCCCTAGCCCTAGCCCCAGTGAGGTCAGAGTGGAAACATCGGCCATGGTTGATCCAAAAGGCAGCCACCCCAGGCCTTCACGGAAACCCGTTGACTCGGTAAGAACCTCATGTAGGAAAGGTATGCTGTGTAAACAAAGGAAGTAGGCTTTGGTGAGCCTTTTAAGGCAGTCTCTGGTTTTAATTTCATCTGGATTAATTTAATCTCTCATTTGAATTCAGGGACTGAGAATATTTTATCATAGCTCTG	True	False	False	8	0	0	1	0.002765716182205382	True	False	False	CGGCCATGGTTGATCCAAAAGGCAGCCACCCCAGGCCTTCACGGAAACTCGGTAAGAACCTCATGTAGGAAAGGTATGCTGTGTAAACAAAGGAAGTA	False	78	52	78	120	0.5379746835443038	0.9716981132075472	False	False	False		False	False		False	False		False	False		False	0	0	0	0	0.0	0.0	False	0	0	0	0	0.0	0.0	False	no_inout_indicators	False	False	False	no_leftinout_indicators	False	False	False	no_rightinout_indicators	False	False	False	no_leftinout_rc_indicators	False	False	False	no_rightinout_rc_indicators	True	False	False	True	overall_edited_deletion	LEFT_NO_DETECTED	RIGHT_NO_DETECTED	DELETION_EDITING	False	NHEJ
1412	TTTCTGAGCAAAGAAGTAAGTTACATCGTGTCCAGCCGCAGAGAAGTAAAGGCAGAGAGCAGTGGGAAAAGCCATAGAGGCTGCCCTAGCCCTAGCCCCAGTGAGGTCAGAGTGGAAACATCGGCCATGGTTGATCCAAAAGGCAGCCACCCCCGGCCTTCACGGAAACCCGTTGTAAGAACCTCATGTAGGAAAGGTATGCTGTGTAAACAAAGGAAGTAGGCTTTGGTGAGCCTTTTAAGGCAGTCTCTGGTTTTAATTTCATCTGGATTAATTTAATCTCTCATTTGAATTCAGGGACTGAGAATATTTTATCATAGCTCTG	TTTCTGAGCAAAGAAGTAAGTTACATCGTGTCCAGCCGCAGAGAAGTAAAGGCAGAGAGCAGTGGGAAAAGCCATAGAGGCTGCCCTAGCCCTAGCCCCAGTGAGGTCAGAGTGGAAACATCGGCCATGGTTGATCCAAAAGGCAGCCACCCCAGGCCTTCACGGAAACCCGTTGACTCGGTAAGAACCTCATGTAGGAAAGGTATGCTGTGTAAACAAAGGAAGTAGGCTTTGGTGAGCCTTTTAAGGCAGTCTCTGGTTTTAATTTCATCTGGATTAATTTAATCTCTCATTTGAATTCAGGGACTGAGAATATTTTATCATAGCTCTG	True	False	False	6	0	0	1	0.002765716182205382	True	False	False	CGGCCATGGTTGATCCAAAAGGCAGCCACCCCCGGCCTTCACGGAAACCCGTTGTAAGAACCTCATGTAGGAAAGGTATGCTGTGTAAACAAAGGAAGTA	False	87	47	87	125	0.5397727272727273	0.96875	False	False	False		False	False		False	False		False	False		False	0	0	0	0	0.0	0.0	False	0	0	0	0	0.0	0.0	False	no_inout_indicators	False	False	False	no_leftinout_indicators	False	False	False	no_rightinout_indicators	False	False	False	no_leftinout_rc_indicators	False	False	False	no_rightinout_rc_indicators	True	False	False	True	overall_edited_deletion	LEFT_NO_DETECTED	RIGHT_NO_DETECTED	DELETION_EDITING	False	NHEJ
1413	TTTCTGAGCAAAGAAGTAAGTTACATCGTGTCCAGCCGCAGAGAAGTAAAGGCAGGGAGCAGTGGGAAAAGCCATAGAGGCTGCCCTAGCCCTAGCCCCAGTGAGGTCAGAGTGGAAACATCGGCCATGGTTGATCCAAAAGGCTATGCTGTGTAAACAAAGGAAGTAGGCTTTGGTGAGCCTTTTAAGGCAGTCTCTGGTTTTAATTTCATCTGGATTAATTTAATCTCTCATTTGAATTCAGGGACTGAGAATATTTTATCATAGCTCTG	TTTCTGAGCAAAGAAGTAAGTTACATCGTGTCCAGCCGCAGAGAAGTAAAGGCAGAGAGCAGTGGGAAAAGCCATAGAGGCTGCCCTAGCCCTAGCCCCAGTGAGGTCAGAGTGGAAACATCGGCCATGGTTGATCCAAAAGGCAGCCACCCCAGGCCTTCACGGAAACCCGTTGACTCGGTAAGAACCTCATGTAGGAAAGGTATGCTGTGTAAACAAAGGAAGTAGGCTTTGGTGAGCCTTTTAAGGCAGTCTCTGGTTTTAATTTCATCTGGATTAATTTAATCTCTCATTTGAATTCAGGGACTGAGAATATTTTATCATAGCTCTG	True	False	False	59	0	0	1	0.002765716182205382	True	False	False	CGGCCATGGTTGATCCAAAAGGCTATGCTGTGTAAACAAAGGAAGTA	False	32	24	32	148	0.5454545454545454	0.94	False	False	False		False	False		False	False		False	False		False	0	0	0	0	0.0	0.0	False	0	0	0	0	0.0	0.0	False	no_inout_indicators	False	False	False	no_leftinout_indicators	False	False	False	no_rightinout_indicators	False	False	False	no_leftinout_rc_indicators	False	False	False	no_rightinout_rc_indicators	True	False	False	True	overall_edited_deletion	LEFT_NO_DETECTED	RIGHT_NO_DETECTED	DELETION_EDITING	False	NHEJ
1414	TTCCTGAGCAAAGAAGTAAGTTACATCGTGTCCAGCCGCAGAGAAGTAAAGGCAGAGAGCAGTGGGAAAAGCCATAGAGGCTGCCCTAGCCCTAGCCCCAGTGAGGTCAGAGTGGAAACATCGGCCATGGTTGATCCAAAAGGCAGCCACCCCAGGCCTTCACGGAAACCCCTCATGTAGGAAAGGTATGCTGTGTAAACAAAGGAAGTAGGCTTTGGTGAGCCTTTTAAGGCAGTCTCTGGTTTTAATTTCATCTGGATTAATTTAATCTCTCATTTGAATTCAGGGACTGAGAATATTTTATCATAGCTCTG	TTTCTGAGCAAAGAAGTAAGTTACATCGTGTCCAGCCGCAGAGAAGTAAAGGCAGAGAGCAGTGGGAAAAGCCATAGAGGCTGCCCTAGCCCTAGCCCCAGTGAGGTCAGAGTGGAAACATCGGCCATGGTTGATCCAAAAGGCAGCCACCCCAGGCCTTCACGGAAACCCGTTGACTCGGTAAGAACCTCATGTAGGAAAGGTATGCTGTGTAAACAAAGGAAGTAGGCTTTGGTGAGCCTTTTAAGGCAGTCTCTGGTTTTAATTTCATCTGGATTAATTTAATCTCTCATTTGAATTCAGGGACTGAGAATATTTTATCATAGCTCTG	True	False	False	17	0	0	1	0.002765716182205382	True	False	False	CGGCCATGGTTGATCCAAAAGGCAGCCACCCCAGGCCTTCACGGAAACCCCTCATGTAGGAAAGGTATGCTGTGTAAACAAAGGAAGTA	False	82	40	82	132	0.5481927710843374	0.9634146341463414	False	False	False		False	False		False	False		False	False		False	0	0	0	0	0.0	0.0	False	0	0	0	0	0.0	0.0	False	no_inout_indicators	False	False	False	no_leftinout_indicators	False	False	False	no_rightinout_indicators	False	False	False	no_leftinout_rc_indicators	False	False	False	no_rightinout_rc_indicators	True	False	False	True	overall_edited_deletion	LEFT_NO_DETECTED	RIGHT_NO_DETECTED	DELETION_EDITING	False	NHEJ
1415	CCTCATCCGATCTTTTCTGAGCAAAGAAGTAAGTTACATCGTGTCCAGCCGCAGAGAAGTAAAGGCAGAGAGCAGTGGGAAAAGCCATAGAGGCTGCCCTAGCCCTAGCCCCAGTGAGGTCAGAGTGGAAACATCGGCCATGGTTGATCCAAAAGGCAGCCATGTAGGAAAGGTATGCTGTGTAAACAAAGGAAGTAGGCTTTGGTGAGCCTTTTAAGGCAGTCTCTGGTTTTAATTTCATCTGGATTAATTTAATCTCTCATTTGAATTCAGGGACTGAGAATATTTTATCATAGCTCTG	TTTCTGAGCAAAGAAGTAAGTTACATCGTGTCCAGCCGCAGAGAAGTAAAGGCAGAGAGCAGTGGGAAAAGCCATAGAGGCTGCCCTAGCCCTAGCCCCAGTGAGGTCAGAGTGGAAACATCGGCCATGGTTGATCCAAAAGGCAGCCACCCCAGGCCTTCACGGAAACCCGTTGACTCGGTAAGAACCTCATGTAGGAAAGGTATGCTGTGTAAACAAAGGAAGTAGGCTTTGGTGAGCCTTTTAAGGCAGTCTCTGGTTTTAATTTCATCTGGATTAATTTAATCTCTCATTTGAATTCAGGGACTGAGAATATTTTATCATAGCTCTG	True	False	False	43	0	0	1	0.002765716182205382	True	False	False	CGGCCATGGTTGATCCAAAAGGCAGCCATGTAGGAAAGGTATGCTGTGTAAACAAAGGAAGTA	False	44	37	44	135	0.5333333333333333	0.9605263157894737	False	False	False		False	False		False	False		False	False		False	0	0	0	0	0.0	0.0	False	0	0	0	0	0.0	0.0	False	no_inout_indicators	False	False	False	no_leftinout_indicators	False	False	False	no_rightinout_indicators	False	False	False	no_leftinout_rc_indicators	False	False	False	no_rightinout_rc_indicators	True	False	False	True	overall_edited_deletion	LEFT_NO_DETECTED	RIGHT_NO_DETECTED	DELETION_EDITING	False	NHEJ
1416	TTTCTGAGCAAAGAAGTAAGTTACATCGTGTCCAGCCGCAGAGAAGTAAAGGCAAAGAGCAGTGGGAAAAGCCATAGAGGCTGCCCTAGCCCTAGCCCCAGTGAGGTCAGAGTGGAAACATCGGCCATGGTTGATCCAAAAGGCAGCCACCCCAGGCCTTCACGGAAACCCGTTGCACTCGGTAAGAACCTCATGTAGGAAAGGTATGCTGTGTAAACAAAGGAAGTAGGCTTTGGTGAGCCTTTTAAGGCAGTCTCTGGTTTTAATTTCATCTGGATTAATTTAATCTCTCATTTGAATTCAGGGACTGAGAATATTTTATCATAGCTCTG	TTTCTGAGCAAAGAAGTAAGTTACATCGTGTCCAGCCGCAGAGAAGTAAAGGCAGAGAGCAGTGGGAAAAGCCATAGAGGCTGCCCTAGCCCTAGCCCCAGTGAGGTCAGAGTGGAAACATCGGCCATGGTTGATCCAAAAGGCAGCCACCCCAGGCCTTCACGGAAACCCGTTGACTCGGTAAGAACCTCATGTAGGAAAGGTATGCTGTGTAAACAAAGGAAGTAGGCTTTGGTGAGCCTTTTAAGGCAGTCTCTGGTTTTAATTTCATCTGGATTAATTTAATCTCTCATTTGAATTCAGGGACTGAGAATATTTTATCATAGCTCTG	True	False	False	0	1	0	1	0.002765716182205382	True	False	False	CGGCCATGGTTGATCCAAAAGGCAGCCACCCCAGGCCTTCACGGAAACCCGTTGCACTCGGTAAGAACCTCATGTAGGAAAGGTATGCTGTGTAAACAAAGGAAGTA	False	91	52	91	120	0.5380434782608695	0.9716981132075472	False	False	False		False	False		False	False		False	False		False	0	0	0	0	0.0	0.0	False	0	0	0	0	0.0	0.0	False	no_inout_indicators	False	False	False	no_leftinout_indicators	False	False	False	no_rightinout_indicators	False	False	False	no_leftinout_rc_indicators	False	False	False	no_rightinout_rc_indicators	True	False	True	False	overall_edited_insertion	LEFT_NO_DETECTED	RIGHT_NO_DETECTED	INSERT_EDITING	False	NHEJ
1417	TCTCTGAGCAAAGAAGTAAGTTACATCGTGTCCAGCCGCAGAGAAGTAAAGGCAGAGAGCAGTGGGAAAAGCCATAGAGGCTGCCCTAGCCCTAGCCCCAGTGAGGTCAGAGTGGAAACATCGGCCATGGTTGATCCAAAAGGCAGCCACCCTAGGCCTTCACGGAAACACTCGGTAAGAACCTCATGTAGGAAAGGTATGCTGTGTAAACAAAGGAAGTAGGCTTTGGTGAGCCTTTTAAGGCAGTCTCTGGTTTTAATTTCATCTGGATTAATTTAATCTCTCATTTGAATTCAGGGACTGAGAATATTTTATCATAGCTCTG	TTTCTGAGCAAAGAAGTAAGTTACATCGTGTCCAGCCGCAGAGAAGTAAAGGCAGAGAGCAGTGGGAAAAGCCATAGAGGCTGCCCTAGCCCTAGCCCCAGTGAGGTCAGAGTGGAAACATCGGCCATGGTTGATCCAAAAGGCAGCCACCCCAGGCCTTCACGGAAACCCGTTGACTCGGTAAGAACCTCATGTAGGAAAGGTATGCTGTGTAAACAAAGGAAGTAGGCTTTGGTGAGCCTTTTAAGGCAGTCTCTGGTTTTAATTTCATCTGGATTAATTTAATCTCTCATTTGAATTCAGGGACTGAGAATATTTTATCATAGCTCTG	True	False	False	6	0	0	1	0.002765716182205382	True	False	False	CGGCCATGGTTGATCCAAAAGGCAGCCACCCTAGGCCTTCACGGAAACACTCGGTAAGAACCTCATGTAGGAAAGGTATGCTGTGTAAACAAAGGAAGTA	False	77	52	77	120	0.5384615384615384	0.9716981132075472	False	False	False		False	False		False	False		False	False		False	0	0	0	0	0.0	0.0	False	0	0	0	0	0.0	0.0	False	no_inout_indicators	False	False	False	no_leftinout_indicators	False	False	False	no_rightinout_indicators	False	False	False	no_leftinout_rc_indicators	False	False	False	no_rightinout_rc_indicators	True	False	False	True	overall_edited_deletion	LEFT_NO_DETECTED	RIGHT_NO_DETECTED	DELETION_EDITING	False	NHEJ
1418	TTTCTGAGCAAAGAAGTAAGTTACATCGTGTCCAGCCGCAGAGAAGTAAAGGCGGAGAGCAGTGGGAAAAGCCATAGAGGCTGCCCTAGCCCTAGCCCCAGTGAGGTCCGAGTGGAAACATCGGCCATGGTTGATCCAAAAGGCAGCCACCCCTCATGTAGGAAAGGTATGCTGTGTAAACAAAGGAAGTAGGCTTTGGTGAGCCTTTTAAGGCAGTCTCTGGTTTTAATTTCATCTGGATTAATTTAATCTCTCATTTGAATCCAGGGACTGAGAATATTTTATCATAGCTCTG	TTTCTGAGCAAAGAAGTAAGTTACATCGTGTCCAGCCGCAGAGAAGTAAAGGCAGAGAGCAGTGGGAAAAGCCATAGAGGCTGCCCTAGCCCTAGCCCCAGTGAGGTCAGAGTGGAAACATCGGCCATGGTTGATCCAAAAGGCAGCCACCCCAGGCCTTCACGGAAACCCGTTGACTCGGTAAGAACCTCATGTAGGAAAGGTATGCTGTGTAAACAAAGGAAGTAGGCTTTGGTGAGCCTTTTAAGGCAGTCTCTGGTTTTAATTTCATCTGGATTAATTTAATCTCTCATTTGAATTCAGGGACTGAGAATATTTTATCATAGCTCTG	True	False	False	36	0	0	1	0.002765716182205382	True	False	False	CGGCCATGGTTGATCCAAAAGGCAGCCACCCCTCATGTAGGAAAGGTATGCTGTGTAAACAAAGGAAGTA	False	47	40	47	132	0.53125	0.9634146341463414	False	False	False		False	False		False	False		False	False		False	0	0	0	0	0.0	0.0	False	0	0	0	0	0.0	0.0	False	no_inout_indicators	False	False	False	no_leftinout_indicators	False	False	False	no_rightinout_indicators	False	False	False	no_leftinout_rc_indicators	False	False	False	no_rightinout_rc_indicators	True	False	False	True	overall_edited_deletion	LEFT_NO_DETECTED	RIGHT_NO_DETECTED	DELETION_EDITING	False	NHEJ
1419	TTTCTGAGCAAAGAAGTAAGTTACATCGTGTCCAGCCGCAGAGAAGTAAAGGCAGAGAGCAGTGGGAAAAGCCATAGAGGCTGCCCTAGCCCTAGCCCCAGTGAGGTCAGAGTGGAAACATCGGTAAGAACCTCATGTAGGAAAGGTATGCTGTGTAAACAAAGGAAGTAGGCTTTGGTGAGCCTTTTAAGGCAGTCTCTGGTTTTAATTTCATCTGGATTAATTTAATCTCTCATTTGAATTCAGGGACTGAGGATATTTTATCATAGCTCTG	TTTCTGAGCAAAGAAGTAAGTTACATCGTGTCCAGCCGCAGAGAAGTAAAGGCAGAGAGCAGTGGGAAAAGCCATAGAGGCTGCCCTAGCCCTAGCCCCAGTGAGGTCAGAGTGGAAACATCGGCCATGGTTGATCCAAAAGGCAGCCACCCCAGGCCTTCACGGAAACCCGTTGACTCGGTAAGAACCTCATGTAGGAAAGGTATGCTGTGTAAACAAAGGAAGTAGGCTTTGGTGAGCCTTTTAAGGCAGTCTCTGGTTTTAATTTCATCTGGATTAATTTAATCTCTCATTTGAATTCAGGGACTGAGAATATTTTATCATAGCTCTG	True	False	False	57	0	0	1	0.002765716182205382	False	False	False			0	0	0	0	0.0	0.0	False	False	False		False	False		False	False		False	False		False	0	0	0	0	0.0	0.0	False	0	0	0	0	0.0	0.0	False	no_outout_indicators	False	False	False	no_leftinout_indicators	False	False	False	no_rightinout_indicators	False	False	False	no_leftinout_rc_indicators	False	False	False	no_rightinout_rc_indicators	False	False	False	False	unidentified	LEFT_NO_DETECTED	RIGHT_NO_DETECTED	OTHERS	False	Unclassified
1420	TTTCTGAGCAAAGAAGTAAGTTACATGTGTCCAGCCGCAGAGAAGTAAAGGCAGAGAGCAGTGGGAAAAGCCATAGAGGCTGCCCTAGCCCTAGCCCCAGTGAGGTCAGAGTGGAAACATCGGCCATGGTTGATCCAAAAGGCAGCCACCCCAGGCCTTCACGGAAACCCGTTGCTTTGACGTATGCGGTGTGAAATACCGCACAGATGCGTAAACTCGGTAAGAACCTCATGTAGGAAAGGTATGCTGTGTAAACAAAGGAAGTAGGCTTTGGTGAGCCTTTTAAGGCAGTCTCTGGTTTTAATTTCATCTGGATTAATTTAATCTCTCATTTGAATTCAGGGACTGAGAATATTTTATCATAGCTCTG	TTTCTGAGCAAAGAAGTAAGTTACATCGTGTCCAGCCGCAGAGAAGTAAAGGCAGAGAGCAGTGGGAAAAGCCATAGAGGCTGCCCTAGCCCTAGCCCCAGTGAGGTCAGAGTGGAAACATCGGCCATGGTTGATCCAAAAGGCAGCCACCCCAGGCCTTCACGGAAACCCGTTGACTCGGTAAGAACCTCATGTAGGAAAGGTATGCTGTGTAAACAAAGGAAGTAGGCTTTGGTGAGCCTTTTAAGGCAGTCTCTGGTTTTAATTTCATCTGGATTAATTTAATCTCTCATTTGAATTCAGGGACTGAGAATATTTTATCATAGCTCTG	True	False	False	0	40	0	1	0.002765716182205382	True	False	False	CGGCCATGGTTGATCCAAAAGGCAGCCACCCCAGGCCTTCACGGAAACCCGTTGCTTTGACGTATGCGGTGTGAAATACCGCACAGATGCGTAAACTCGGTAAGAACCTCATGTAGGAAAGGTATGCTGTGTAAACAAAGGAAGTA	False	86	52	86	120	0.5459770114942529	0.9716981132075472	False	False	False		False	False		False	False		False	False		False	0	0	0	0	0.0	0.0	False	0	0	0	0	0.0	0.0	False	no_inout_indicators	False	False	False	no_leftinout_indicators	False	False	False	no_rightinout_indicators	False	False	False	no_leftinout_rc_indicators	False	False	False	no_rightinout_rc_indicators	True	False	True	False	overall_edited_insertion	LEFT_NO_DETECTED	RIGHT_NO_DETECTED	INSERT_EDITING	False	NHEJ
1421	TTTCTGAGCAAAGAGTAAGTTACATCGTGTCCAGCCGCAGAGAAGTAAAGGCAGAGAGCAGTGGGAAAAGCCATAGAGGCTGCCCTAGCCCTAGCCCCAGTGAGGTCAGAGTGGAAACATCGGCCATGGTTGATCCAAAAGGCAGCCACCCCAGGCCTTCACGGAAACCCGTGAAGGTAAGAACCTCATGTAGGAAAGGTATGCTGTGTAAACAAAGGAAGTAGGCTTTGGTGAGCCTTTTAAGGCAGTCTCTGGTTTTAATTTCATCTGGATTAATTTAATCTCTCATTTGAATTCAGGGACTGAGAATATTTTATCATAGCTCTG	TTTCTGAGCAAAGAAGTAAGTTACATCGTGTCCAGCCGCAGAGAAGTAAAGGCAGAGAGCAGTGGGAAAAGCCATAGAGGCTGCCCTAGCCCTAGCCCCAGTGAGGTCAGAGTGGAAACATCGGCCATGGTTGATCCAAAAGGCAGCCACCCCAGGCCTTCACGGAAACCCGTTGACTCGGTAAGAACCTCATGTAGGAAAGGTATGCTGTGTAAACAAAGGAAGTAGGCTTTGGTGAGCCTTTTAAGGCAGTCTCTGGTTTTAATTTCATCTGGATTAATTTAATCTCTCATTTGAATTCAGGGACTGAGAATATTTTATCATAGCTCTG	True	False	False	0	0	1	1	0.002765716182205382	True	False	False	CGGCCATGGTTGATCCAAAAGGCAGCCACCCCAGGCCTTCACGGAAACCCGTGAAGGTAAGAACCTCATGTAGGAAAGGTATGCTGTGTAAACAAAGGAAGTA	False	90	48	90	124	0.5384615384615384	0.9693877551020408	False	False	False		False	False		False	False		False	False		False	0	0	0	0	0.0	0.0	False	0	0	0	0	0.0	0.0	False	no_inout_indicators	False	False	False	no_leftinout_indicators	False	False	False	no_rightinout_indicators	False	False	False	no_leftinout_rc_indicators	False	False	False	no_rightinout_rc_indicators	True	False	False	True	overall_edited_deletion	LEFT_NO_DETECTED	RIGHT_NO_DETECTED	DELETION_EDITING	False	NHEJ
1422	TTTCTGAGCAAAGAAGTAAGTTACATCGTGTCCAGCCGCAGAGAAGTAAAGGCAGAGAGCAGTGGGAAAAGCCATAGAGGCTGCCCTAGCCCTAGCCCCAGTGAGGTCAGAGTGGAAACATCGGCCATGGTTGATCCAAAAGGCAGCCACCCCAGGCCTTCACGGAAACCCGTTGAACTCGGTAAGAACCTCATGTAGGAAAGGTATGCTGTGTAAACAAAGGAAGTAGGCTTTGGTGAGCCTTTTAAGGCAGTCTCTGGTTTTAATTTCATCTGGATTAATTTAATCTCTCATTTGAATTCAGGGACTGAGAATATTTTATCATCGCTCTG	TTTCTGAGCAAAGAAGTAAGTTACATCGTGTCCAGCCGCAGAGAAGTAAAGGCAGAGAGCAGTGGGAAAAGCCATAGAGGCTGCCCTAGCCCTAGCCCCAGTGAGGTCAGAGTGGAAACATCGGCCATGGTTGATCCAAAAGGCAGCCACCCCAGGCCTTCACGGAAACCCGTTGACTCGGTAAGAACCTCATGTAGGAAAGGTATGCTGTGTAAACAAAGGAAGTAGGCTTTGGTGAGCCTTTTAAGGCAGTCTCTGGTTTTAATTTCATCTGGATTAATTTAATCTCTCATTTGAATTCAGGGACTGAGAATATTTTATCATAGCTCTG	True	False	False	0	1	0	1	0.002765716182205382	True	False	False	CGGCCATGGTTGATCCAAAAGGCAGCCACCCCAGGCCTTCACGGAAACCCGTTGAACTCGGTAAGAACCTCATGTAGGAAAGGTATGCTGTGTAAACAAAGGAAGTA	False	91	52	91	120	0.5380434782608695	0.9716981132075472	False	False	False		False	False		False	False		False	False		False	0	0	0	0	0.0	0.0	False	0	0	0	0	0.0	0.0	False	no_inout_indicators	False	False	False	no_leftinout_indicators	False	False	False	no_rightinout_indicators	False	False	False	no_leftinout_rc_indicators	False	False	False	no_rightinout_rc_indicators	True	False	True	False	overall_edited_insertion	LEFT_NO_DETECTED	RIGHT_NO_DETECTED	INSERT_EDITING	False	NHEJ
1423	TTTCAGAGCAAAGAAGTAAGTTACATCGTGTCCAGCCGCAGAGAAGTAAAGGCAGAGAGCAGTGGGAAAAGCCATAGAGGCTGCCCTAGCCCTAGCCCCAGTGAGGTCAGAGTGGAAACATCGGCCATGGTTGATCCAAAAGGCAGCCACCCCAGGCCTTCAAGAACCTCATGTAGGAAAGGTATGCTGTGTAAACAAAGGAAGTAGGCTTTGGTGAGCCTTTTAAGGCAGTCTCTGGTTTTAATTTCATCTGGATTAATTTAATCTCTCATTTGAATTCAGGGACTGAGAATATTTTATCATAGCTCTG	TTTCTGAGCAAAGAAGTAAGTTACATCGTGTCCAGCCGCAGAGAAGTAAAGGCAGAGAGCAGTGGGAAAAGCCATAGAGGCTGCCCTAGCCCTAGCCCCAGTGAGGTCAGAGTGGAAACATCGGCCATGGTTGATCCAAAAGGCAGCCACCCCAGGCCTTCACGGAAACCCGTTGACTCGGTAAGAACCTCATGTAGGAAAGGTATGCTGTGTAAACAAAGGAAGTAGGCTTTGGTGAGCCTTTTAAGGCAGTCTCTGGTTTTAATTTCATCTGGATTAATTTAATCTCTCATTTGAATTCAGGGACTGAGAATATTTTATCATAGCTCTG	True	False	False	21	0	0	1	0.002765716182205382	True	False	False	CGGCCATGGTTGATCCAAAAGGCAGCCACCCCAGGCCTTCAAGAACCTCATGTAGGAAAGGTATGCTGTGTAAACAAAGGAAGTA	False	68	45	68	127	0.5434782608695652	0.967391304347826	False	False	False		False	False		False	False		False	False		False	0	0	0	0	0.0	0.0	False	0	0	0	0	0.0	0.0	False	no_inout_indicators	False	False	False	no_leftinout_indicators	False	False	False	no_rightinout_indicators	False	False	False	no_leftinout_rc_indicators	False	False	False	no_rightinout_rc_indicators	True	False	False	True	overall_edited_deletion	LEFT_NO_DETECTED	RIGHT_NO_DETECTED	DELETION_EDITING	False	NHEJ
1424	TTTCTGAGCAAAGAAGTAAGTTACATCGTGTCCAGCCGCAGAGAAGTAAAGGCAGAGAGCAGTGGGAAAAGCCATAGAGGCTGCCCTAGCCCTAGCCCCAGTGAGGTCAGAGTGGAAACATCGGCCATGGTTGATTCAAAAGGCAGCCACCCCAGGCCTTCACGGAAACCCGGTAAGAACCTCATGTAGGAAAGGTATGCTGTGTAAACAAAGGAAGTAGGCTTTGGTGAGCCTTTTAAGGCAGTCTCTGGTTTTAATTTCATCTGGATTAATTTAATCTCTCATTTGAATTCAGGGACTGAGAATATTTTATCATAGCTCTG	TTTCTGAGCAAAGAAGTAAGTTACATCGTGTCCAGCCGCAGAGAAGTAAAGGCAGAGAGCAGTGGGAAAAGCCATAGAGGCTGCCCTAGCCCTAGCCCCAGTGAGGTCAGAGTGGAAACATCGGCCATGGTTGATCCAAAAGGCAGCCACCCCAGGCCTTCACGGAAACCCGTTGACTCGGTAAGAACCTCATGTAGGAAAGGTATGCTGTGTAAACAAAGGAAGTAGGCTTTGGTGAGCCTTTTAAGGCAGTCTCTGGTTTTAATTTCATCTGGATTAATTTAATCTCTCATTTGAATTCAGGGACTGAGAATATTTTATCATAGCTCTG	True	False	False	8	0	0	1	0.002765716182205382	True	False	False	CGGCCATGGTTGATTCAAAAGGCAGCCACCCCAGGCCTTCACGGAAACCCGGTAAGAACCTCATGTAGGAAAGGTATGCTGTGTAAACAAAGGAAGTA	False	78	49	78	123	0.5379746835443038	0.97	False	False	False		False	False		False	False		False	False		False	0	0	0	0	0.0	0.0	False	0	0	0	0	0.0	0.0	False	no_inout_indicators	False	False	False	no_leftinout_indicators	False	False	False	no_rightinout_indicators	False	False	False	no_leftinout_rc_indicators	False	False	False	no_rightinout_rc_indicators	True	False	False	True	overall_edited_deletion	LEFT_NO_DETECTED	RIGHT_NO_DETECTED	DELETION_EDITING	False	NHEJ
1425	TTTCTGAGCGAAGAAGTAAGTTACATCGTGTCCAGCCGCAGAGAAGTAAAGGCAGAGAGCAGTGGGAAAAGCCATAGAGGCTGCCCTAGCCCTAGCCCCAGTGAGGTCAGAGTGGAAACATCGGCCATGGTTGATCCAAAAGGCAGCCACCCCAGGCCTTCACGGAAACTCGGTAAGAACCTCATGTAGGAAAGGTATGCTGTGTAAACAAAGGAAGTAGGCTTTGGTGAGCCTTTTAAGGCAGTCTCTGGTTTTAATTTCATCTGGATTAATTTAATCTCTCATTTGAATTCAGGGACTGAGAATATTTTATCATAGCTCTG	TTTCTGAGCAAAGAAGTAAGTTACATCGTGTCCAGCCGCAGAGAAGTAAAGGCAGAGAGCAGTGGGAAAAGCCATAGAGGCTGCCCTAGCCCTAGCCCCAGTGAGGTCAGAGTGGAAACATCGGCCATGGTTGATCCAAAAGGCAGCCACCCCAGGCCTTCACGGAAACCCGTTGACTCGGTAAGAACCTCATGTAGGAAAGGTATGCTGTGTAAACAAAGGAAGTAGGCTTTGGTGAGCCTTTTAAGGCAGTCTCTGGTTTTAATTTCATCTGGATTAATTTAATCTCTCATTTGAATTCAGGGACTGAGAATATTTTATCATAGCTCTG	True	False	False	8	0	0	1	0.002765716182205382	True	False	False	CGGCCATGGTTGATCCAAAAGGCAGCCACCCCAGGCCTTCACGGAAACTCGGTAAGAACCTCATGTAGGAAAGGTATGCTGTGTAAACAAAGGAAGTA	False	78	52	78	120	0.5379746835443038	0.9716981132075472	False	False	False		False	False		False	False		False	False		False	0	0	0	0	0.0	0.0	False	0	0	0	0	0.0	0.0	False	no_inout_indicators	False	False	False	no_leftinout_indicators	False	False	False	no_rightinout_indicators	False	False	False	no_leftinout_rc_indicators	False	False	False	no_rightinout_rc_indicators	True	False	False	True	overall_edited_deletion	LEFT_NO_DETECTED	RIGHT_NO_DETECTED	DELETION_EDITING	False	NHEJ
1426	TTTCTGAGCAAAGAAGTAAGTTACATCGTGTCCAGCCGCAGAGAAGTAAAGGTAGAGAGCAGTGGGAAAAGCCATAGAGGCTGCCCTAGCCCTAGCCCCAGTGAGGTCAGAGTGGAAACATCGGCCATGGTTGATCCAAAAGGCAGCCACCCCAGGCCTTCACGGAAACCCGTTACTCGGTAAGAACCTCATGTAGGAAAGGTATGCTGTGTAAACAAAGGAAGTAGGCTTTGGTGAGCCTTTTAAGGCAGTCTCTGGTTTTAATTTCATCTGGATTAATTTAATCTCTCATTTGAATTCAGGGCTGAGAATATTTTATCATAGCTCTG	TTTCTGAGCAAAGAAGTAAGTTACATCGTGTCCAGCCGCAGAGAAGTAAAGGCAGAGAGCAGTGGGAAAAGCCATAGAGGCTGCCCTAGCCCTAGCCCCAGTGAGGTCAGAGTGGAAACATCGGCCATGGTTGATCCAAAAGGCAGCCACCCCAGGCCTTCACGGAAACCCGTTGACTCGGTAAGAACCTCATGTAGGAAAGGTATGCTGTGTAAACAAAGGAAGTAGGCTTTGGTGAGCCTTTTAAGGCAGTCTCTGGTTTTAATTTCATCTGGATTAATTTAATCTCTCATTTGAATTCAGGGACTGAGAATATTTTATCATAGCTCTG	True	False	False	1	0	0	1	0.002765716182205382	True	False	False	CGGCCATGGTTGATCCAAAAGGCAGCCACCCCAGGCCTTCACGGAAACCCGTTACTCGGTAAGAACCTCATGTAGGAAAGGTATGCTGTGTAAACAAAGGAAGTA	False	101	52	101	120	0.5441176470588235	0.9716981132075472	False	False	False		False	False		False	False		False	False		False	0	0	0	0	0.0	0.0	False	0	0	0	0	0.0	0.0	False	no_inout_indicators	False	False	False	no_leftinout_indicators	False	False	False	no_rightinout_indicators	False	False	False	no_leftinout_rc_indicators	False	False	False	no_rightinout_rc_indicators	True	False	False	True	overall_edited_deletion	LEFT_NO_DETECTED	RIGHT_NO_DETECTED	DELETION_EDITING	False	NHEJ
1427	TTTCTGAGCAAAGAAGTAAGTTACATCGTGTCCAGCCGCAGAGAAGTAAAGGCAGAGAGCAGTGGGAAAAGCCATAGAGGCTGCCCTAGCCCTAGCTCGGTAAGAACCTCATGTAGGAAAGGTATGCTGTGTAAACAAAGGAAGTAGGCTTTGGTGAGCCTTTTAAGGCAGTCTCTGGTTTTAATTTCATCTGGATTAATTTTATCTCTCATTTGAATTCAGGGACTGAGAATATTTTATCATAGCTCTG	TTTCTGAGCAAAGAAGTAAGTTACATCGTGTCCAGCCGCAGAGAAGTAAAGGCAGAGAGCAGTGGGAAAAGCCATAGAGGCTGCCCTAGCCCTAGCCCCAGTGAGGTCAGAGTGGAAACATCGGCCATGGTTGATCCAAAAGGCAGCCACCCCAGGCCTTCACGGAAACCCGTTGACTCGGTAAGAACCTCATGTAGGAAAGGTATGCTGTGTAAACAAAGGAAGTAGGCTTTGGTGAGCCTTTTAAGGCAGTCTCTGGTTTTAATTTCATCTGGATTAATTTAATCTCTCATTTGAATTCAGGGACTGAGAATATTTTATCATAGCTCTG	True	False	False	81	0	0	1	0.002765716182205382	False	False	False			0	0	0	0	0.0	0.0	False	False	False		False	False		False	False		False	False		False	0	0	0	0	0.0	0.0	False	0	0	0	0	0.0	0.0	False	no_outout_indicators	False	False	False	no_leftinout_indicators	False	False	False	no_rightinout_indicators	False	False	False	no_leftinout_rc_indicators	False	False	False	no_rightinout_rc_indicators	False	False	False	False	unidentified	LEFT_NO_DETECTED	RIGHT_NO_DETECTED	OTHERS	False	Unclassified
1428	TTTCTGAGCAAAGAAGTAAGTTACATCGTGTCCAGCCGCAGAGAAGTAAAGGCAGAGAGCAGTGGGAAAAGCCATAGAGGCTGCCCTAGCCCTAGCCCCAGTGAGGTCAGAGTGGAAACATCGGCCATGGTTGATCCAAAAGGCAGCCACCCCAGGCCTTCACTCGGTAAGTACCTCATGTAGGAAAGGTATGCTGTGTAATCAAAGGAAGTAGGCTTTGGTGAGCCTTTTAAGGCAGTCTCTGGTTTTAATTTCATCTGGATTAATTTAATCTCTCATTTGAATTCAGGGACTGAGAATATTTTATCATAGCTCTG	TTTCTGAGCAAAGAAGTAAGTTACATCGTGTCCAGCCGCAGAGAAGTAAAGGCAGAGAGCAGTGGGAAAAGCCATAGAGGCTGCCCTAGCCCTAGCCCCAGTGAGGTCAGAGTGGAAACATCGGCCATGGTTGATCCAAAAGGCAGCCACCCCAGGCCTTCACGGAAACCCGTTGACTCGGTAAGAACCTCATGTAGGAAAGGTATGCTGTGTAAACAAAGGAAGTAGGCTTTGGTGAGCCTTTTAAGGCAGTCTCTGGTTTTAATTTCATCTGGATTAATTTAATCTCTCATTTGAATTCAGGGACTGAGAATATTTTATCATAGCTCTG	True	False	False	14	0	0	1	0.002765716182205382	True	False	False	CGGCCATGGTTGATCCAAAAGGCAGCCACCCCAGGCCTTCACTCGGTAAGTACCTCATGTAGGAAAGGTATGCTGTGTAATCAAAGGAAGTA	False	67	11	67	161	0.5367647058823529	0.875	False	False	False		False	False		False	False		False	False		False	0	0	0	0	0.0	0.0	False	0	0	0	0	0.0	0.0	False	no_inout_indicators	False	False	False	no_leftinout_indicators	False	False	False	no_rightinout_indicators	False	False	False	no_leftinout_rc_indicators	False	False	False	no_rightinout_rc_indicators	True	False	False	True	overall_edited_deletion	LEFT_NO_DETECTED	RIGHT_NO_DETECTED	DELETION_EDITING	False	NHEJ
1429	TTTCTGAGCAAAGAAGTAAGTTACATCGTGTCCAGCCGCAGAGAAGTAAAGGCAGAGAGCAGTGGGAAAAGCCATAGAGGCTGCCCTAGCCCTAGCCCCAGTGAGGTCAGAGTGGAAACATCGGCCATGGTTGATCCAAAAGGCAGCCACCCCAGGCCTCCAACCTCATGTAGGAAAGGTATGCTGTGTAAACAAAGGAAGTAGGCTTTGGTGAGCCTTTTAAGGCAGTCTCTGGTTTTAATTTCATCTGGATTAATTTAATCTCTCATTTGAATTCAGGGACTGAGAATATTTTATCATAGCTCTG	TTTCTGAGCAAAGAAGTAAGTTACATCGTGTCCAGCCGCAGAGAAGTAAAGGCAGAGAGCAGTGGGAAAAGCCATAGAGGCTGCCCTAGCCCTAGCCCCAGTGAGGTCAGAGTGGAAACATCGGCCATGGTTGATCCAAAAGGCAGCCACCCCAGGCCTTCACGGAAACCCGTTGACTCGGTAAGAACCTCATGTAGGAAAGGTATGCTGTGTAAACAAAGGAAGTAGGCTTTGGTGAGCCTTTTAAGGCAGTCTCTGGTTTTAATTTCATCTGGATTAATTTAATCTCTCATTTGAATTCAGGGACTGAGAATATTTTATCATAGCTCTG	True	False	False	24	0	0	1	0.002765716182205382	True	False	False	CGGCCATGGTTGATCCAAAAGGCAGCCACCCCAGGCCTCCAACCTCATGTAGGAAAGGTATGCTGTGTAAACAAAGGAAGTA	False	60	42	60	130	0.5327868852459017	0.9651162790697675	False	False	False		False	False		False	False		False	False		False	0	0	0	0	0.0	0.0	False	0	0	0	0	0.0	0.0	False	no_inout_indicators	False	False	False	no_leftinout_indicators	False	False	False	no_rightinout_indicators	False	False	False	no_leftinout_rc_indicators	False	False	False	no_rightinout_rc_indicators	True	False	False	True	overall_edited_deletion	LEFT_NO_DETECTED	RIGHT_NO_DETECTED	DELETION_EDITING	False	NHEJ
1430	TTTCTGAGCAAAGAAGTAAGTTACATCGTGTCCAGCCGCAGAGAAATAAAGGCAGAGAGCAGTGGGAAAAGCCATAGAGGCTGCCCTAGCCCTAGCCCCAGTGAGGTCAGAGTGGAAACATCGGCCATGGTTGATCCAAAAGGCAGCCACCCCAGGCCTTCACGGAAACCCGTGTAGGAAAGGTATGCTGTGTAAACAAAGGAAGTAGGCTTTGGTGAGCCTTTTAAGGCAGTCTCTGGTTTTAATTTCATCTGGATTAATTTAATCTCTCATTTGAATTCAGGGACGAGAATATTTTATCATAGCTCTG	TTTCTGAGCAAAGAAGTAAGTTACATCGTGTCCAGCCGCAGAGAAGTAAAGGCAGAGAGCAGTGGGAAAAGCCATAGAGGCTGCCCTAGCCCTAGCCCCAGTGAGGTCAGAGTGGAAACATCGGCCATGGTTGATCCAAAAGGCAGCCACCCCAGGCCTTCACGGAAACCCGTTGACTCGGTAAGAACCTCATGTAGGAAAGGTATGCTGTGTAAACAAAGGAAGTAGGCTTTGGTGAGCCTTTTAAGGCAGTCTCTGGTTTTAATTTCATCTGGATTAATTTAATCTCTCATTTGAATTCAGGGACTGAGAATATTTTATCATAGCTCTG	True	False	False	20	0	0	1	0.002765716182205382	True	False	False	CGGCCATGGTTGATCCAAAAGGCAGCCACCCCAGGCCTTCACGGAAACCCGTGTAGGAAAGGTATGCTGTGTAAACAAAGGAAGTA	False	85	6	172	172	0.5529411764705883	1.0	False	False	False		False	False		False	False		False	False		False	0	0	0	0	0.0	0.0	False	0	0	0	0	0.0	0.0	False	no_inout_indicators	False	False	False	no_leftinout_indicators	False	False	False	no_rightinout_indicators	False	False	False	no_leftinout_rc_indicators	False	False	False	no_rightinout_rc_indicators	False	False	False	False	unexpected_mutations	LEFT_NO_DETECTED	RIGHT_NO_DETECTED	OTHERS	False	Unclassified
1431	TTTCTGAGCAAAGAAGTAAGTTACATCGTGTCCAGCCGCAGAGAAGTAAAGGCGGAGAGCAGTGGGAAAAGCCATAGAGGCTGCCCTAGCCCTAGCCCCAGTGAGGTCAGAGTGGAAACATCGGCCATGGTTGATCCAAAAGGCAGCCACCCCAGGCCTTCACGGAAACCCGTTGGAACCTCATGTAGGAAAGGTATGCTGTGTAAACAAAGGAAGTAGGCTTTGGTGAGCCTTTTAAGGCAGTCTCTGGTTTTAATTTCATCTGGATTAATTTAATCTCTCATTTGAATTCAGGGACTGAGAATATTTTATCATAGCTCTG	TTTCTGAGCAAAGAAGTAAGTTACATCGTGTCCAGCCGCAGAGAAGTAAAGGCAGAGAGCAGTGGGAAAAGCCATAGAGGCTGCCCTAGCCCTAGCCCCAGTGAGGTCAGAGTGGAAACATCGGCCATGGTTGATCCAAAAGGCAGCCACCCCAGGCCTTCACGGAAACCCGTTGACTCGGTAAGAACCTCATGTAGGAAAGGTATGCTGTGTAAACAAAGGAAGTAGGCTTTGGTGAGCCTTTTAAGGCAGTCTCTGGTTTTAATTTCATCTGGATTAATTTAATCTCTCATTTGAATTCAGGGACTGAGAATATTTTATCATAGCTCTG	True	False	False	9	0	0	1	0.002765716182205382	True	False	False	CGGCCATGGTTGATCCAAAAGGCAGCCACCCCAGGCCTTCACGGAAACCCGTTGGAACCTCATGTAGGAAAGGTATGCTGTGTAAACAAAGGAAGTA	False	96	6	172	172	0.578125	1.0	False	False	False		False	False		False	False		False	False		False	0	0	0	0	0.0	0.0	False	0	0	0	0	0.0	0.0	False	no_inout_indicators	False	False	False	no_leftinout_indicators	False	False	False	no_rightinout_indicators	False	False	False	no_leftinout_rc_indicators	False	False	False	no_rightinout_rc_indicators	False	False	False	False	unexpected_mutations	LEFT_NO_DETECTED	RIGHT_NO_DETECTED	OTHERS	False	Unclassified
1432	TTTCTGAGCAAAGAAGTAAGTTACATCGTGTCCAGCCGCAGAGAAGTAAAGGCAGAGAGCAGTGGGAAAAGCCATAGAGGCTGCCCTAGCCCTAGCCCCAGTGAGGTCAGAGTGGAAACATCGGCCATGGTTGATCCAAAAGGCAGCCACCCCAGGCCTTCACGGAAACCCGTTGAAGAACCTCATGTAGGAAGGGTATGCTGTGTAAACAAAGGAAGTAGGCTTTGGTGAGCCTTTTAAGGCAGTCTCTGGTTTTAATTTCATCTGGATTAATTTAATCTCTCATTTGAATTCAGGGACTGAGAATATTTTATCATAGCTCTG	TTTCTGAGCAAAGAAGTAAGTTACATCGTGTCCAGCCGCAGAGAAGTAAAGGCAGAGAGCAGTGGGAAAAGCCATAGAGGCTGCCCTAGCCCTAGCCCCAGTGAGGTCAGAGTGGAAACATCGGCCATGGTTGATCCAAAAGGCAGCCACCCCAGGCCTTCACGGAAACCCGTTGACTCGGTAAGAACCTCATGTAGGAAAGGTATGCTGTGTAAACAAAGGAAGTAGGCTTTGGTGAGCCTTTTAAGGCAGTCTCTGGTTTTAATTTCATCTGGATTAATTTAATCTCTCATTTGAATTCAGGGACTGAGAATATTTTATCATAGCTCTG	True	False	False	7	0	0	1	0.002765716182205382	True	False	False	CGGCCATGGTTGATCCAAAAGGCAGCCACCCCAGGCCTTCACGGAAACCCGTTGAAGAACCTCATGTAGGAAGGGTATGCTGTGTAAACAAAGGAAGTA	False	92	26	92	146	0.5483870967741935	0.9444444444444444	False	False	False		False	False		False	False		False	False		False	0	0	0	0	0.0	0.0	False	0	0	0	0	0.0	0.0	False	no_inout_indicators	False	False	False	no_leftinout_indicators	False	False	False	no_rightinout_indicators	False	False	False	no_leftinout_rc_indicators	False	False	False	no_rightinout_rc_indicators	True	False	False	True	overall_edited_deletion	LEFT_NO_DETECTED	RIGHT_NO_DETECTED	DELETION_EDITING	False	NHEJ
1433	TTTCTGAGCAAAGAAGTAAGTTACATCGTGTCCAACCGCAGAGAAGTAAAGGCAGAGAGCAGTGGGAAAAGCCATAGAGGCTGCCCTAGCCCTAGCCCCAGTGAGGTCAGAGTGGAAACATCGGCCATGGTTGATCCAAAAGGCAGCCACCCCAGGCCTTCACGGAAACCCGTTGTACTCGGTAAGAACCTCATGTAGGAAAGGTATGCTGTGTAAACAAAGGAAGTAGGCTTTGGTGAGCCTTTTAAGGCAGTCTCTGGTTTTAATTTCATCTGGATTAATTTAATCTCTCATTTGAATTCAGGGACTGAGAATATTTTATCATAGCTCTG	TTTCTGAGCAAAGAAGTAAGTTACATCGTGTCCAGCCGCAGAGAAGTAAAGGCAGAGAGCAGTGGGAAAAGCCATAGAGGCTGCCCTAGCCCTAGCCCCAGTGAGGTCAGAGTGGAAACATCGGCCATGGTTGATCCAAAAGGCAGCCACCCCAGGCCTTCACGGAAACCCGTTGACTCGGTAAGAACCTCATGTAGGAAAGGTATGCTGTGTAAACAAAGGAAGTAGGCTTTGGTGAGCCTTTTAAGGCAGTCTCTGGTTTTAATTTCATCTGGATTAATTTAATCTCTCATTTGAATTCAGGGACTGAGAATATTTTATCATAGCTCTG	True	False	False	0	1	0	1	0.002765716182205382	True	False	False	CGGCCATGGTTGATCCAAAAGGCAGCCACCCCAGGCCTTCACGGAAACCCGTTGTACTCGGTAAGAACCTCATGTAGGAAAGGTATGCTGTGTAAACAAAGGAAGTA	False	91	52	91	120	0.5380434782608695	0.9716981132075472	False	False	False		False	False		False	False		False	False		False	0	0	0	0	0.0	0.0	False	0	0	0	0	0.0	0.0	False	no_inout_indicators	False	False	False	no_leftinout_indicators	False	False	False	no_rightinout_indicators	False	False	False	no_leftinout_rc_indicators	False	False	False	no_rightinout_rc_indicators	True	False	True	False	overall_edited_insertion	LEFT_NO_DETECTED	RIGHT_NO_DETECTED	INSERT_EDITING	False	NHEJ
1434	TTTCTGAGCAAAGAAGTAAGTTACATCGTGTCCAGCCGCAGAGAAGTAAAGGCAGAGAGCAGTGGGAAAAGCCATAGAGGCTGCCCTAGCCCTAGCCCCAGTGAGGTCAGAGTGGAAACATCGGCCATGGTTGATCCAAAAGGCAGCCACCCCAGGCCTTCACGGAAACCCGGGTAAGAACCTCATGTAGGAAAGGTATGCTGTGTAAACAAAGGAAGGAGGCTTTGGTGAGCCTTTTAAGGCAGTCTCTGGTTTTAATTTCATCTGGATTAATTTAATCTCTCATTTGAATTCAGGGACTGAGAATATTTTATCATAGCTCTG	TTTCTGAGCAAAGAAGTAAGTTACATCGTGTCCAGCCGCAGAGAAGTAAAGGCAGAGAGCAGTGGGAAAAGCCATAGAGGCTGCCCTAGCCCTAGCCCCAGTGAGGTCAGAGTGGAAACATCGGCCATGGTTGATCCAAAAGGCAGCCACCCCAGGCCTTCACGGAAACCCGTTGACTCGGTAAGAACCTCATGTAGGAAAGGTATGCTGTGTAAACAAAGGAAGTAGGCTTTGGTGAGCCTTTTAAGGCAGTCTCTGGTTTTAATTTCATCTGGATTAATTTAATCTCTCATTTGAATTCAGGGACTGAGAATATTTTATCATAGCTCTG	True	False	False	7	0	0	1	0.002765716182205382	False	False	False			0	0	0	0	0.0	0.0	False	False	False		False	False		False	False		False	False		False	0	0	0	0	0.0	0.0	False	0	0	0	0	0.0	0.0	False	no_outout_indicators	False	False	False	no_leftinout_indicators	False	False	False	no_rightinout_indicators	False	False	False	no_leftinout_rc_indicators	False	False	False	no_rightinout_rc_indicators	False	False	False	False	unidentified	LEFT_NO_DETECTED	RIGHT_NO_DETECTED	OTHERS	False	Unclassified
1435	TTTCTGAGCAAAGAAGTAAGTTACATCGTGTCCAGCCGCAGAGAAGTAAAGGCAGAGAGCAGTGGGAAAAGCCATAGAGACTGCCCTAGCCCTAGCCCCAGTGAGGTCAGAGTGGAAACATCGGCCATGGTTGATCCAAAAGGCAGCCACCCCAGGCCTTCAGAACCTCATGTAGGAAAGGTATGCTGTGTAAACAAAGGAAGTAGGCTTTGGTGAGCCTTTTAAGGCAGTCTCTGGTTTTAATTTCATCTGGATTAATTTAATCTCTCATTTGAATTCAGGGACTGAGAATATTTTATCATAGCTCTG	TTTCTGAGCAAAGAAGTAAGTTACATCGTGTCCAGCCGCAGAGAAGTAAAGGCAGAGAGCAGTGGGAAAAGCCATAGAGGCTGCCCTAGCCCTAGCCCCAGTGAGGTCAGAGTGGAAACATCGGCCATGGTTGATCCAAAAGGCAGCCACCCCAGGCCTTCACGGAAACCCGTTGACTCGGTAAGAACCTCATGTAGGAAAGGTATGCTGTGTAAACAAAGGAAGTAGGCTTTGGTGAGCCTTTTAAGGCAGTCTCTGGTTTTAATTTCATCTGGATTAATTTAATCTCTCATTTGAATTCAGGGACTGAGAATATTTTATCATAGCTCTG	True	False	False	22	0	0	1	0.002765716182205382	True	False	False	CGGCCATGGTTGATCCAAAAGGCAGCCACCCCAGGCCTTCAGAACCTCATGTAGGAAAGGTATGCTGTGTAAACAAAGGAAGTA	False	71	44	71	128	0.5416666666666666	0.9666666666666667	False	False	False		False	False		False	False		False	False		False	0	0	0	0	0.0	0.0	False	0	0	0	0	0.0	0.0	False	no_inout_indicators	False	False	False	no_leftinout_indicators	False	False	False	no_rightinout_indicators	False	False	False	no_leftinout_rc_indicators	False	False	False	no_rightinout_rc_indicators	True	False	False	True	overall_edited_deletion	LEFT_NO_DETECTED	RIGHT_NO_DETECTED	DELETION_EDITING	False	NHEJ
1436	TTTCTGAGCAAAGAAGTAAGTTACATCATGTCCAGCCGCAGAGAAGTAAAGGCAGAGAGCAGTGGGAAAAGCCATAGAGGCTGCCCTAGCCCTAGCCCCAGTGAGGTCAGAGTGGAAACATCGGCCATGGTTGATCCAAAAGGCAGCCACCCCAGGCCTTCACTCGGTAAGAACCTCATGTAGGAAAGGTATGCTGTGTAAACAAAGGAAGTAGGCTTTGGTGAGCCTTTTAAGGCAGTCTCTGGTTTTAATTTCATCTGGATTAATTTAATCTCTCATTTGAATTCAGGGACTGAGAATATTTTATCATAGCTCTG	TTTCTGAGCAAAGAAGTAAGTTACATCGTGTCCAGCCGCAGAGAAGTAAAGGCAGAGAGCAGTGGGAAAAGCCATAGAGGCTGCCCTAGCCCTAGCCCCAGTGAGGTCAGAGTGGAAACATCGGCCATGGTTGATCCAAAAGGCAGCCACCCCAGGCCTTCACGGAAACCCGTTGACTCGGTAAGAACCTCATGTAGGAAAGGTATGCTGTGTAAACAAAGGAAGTAGGCTTTGGTGAGCCTTTTAAGGCAGTCTCTGGTTTTAATTTCATCTGGATTAATTTAATCTCTCATTTGAATTCAGGGACTGAGAATATTTTATCATAGCTCTG	True	False	False	14	0	0	1	0.002765716182205382	True	False	False	CGGCCATGGTTGATCCAAAAGGCAGCCACCCCAGGCCTTCACTCGGTAAGAACCTCATGTAGGAAAGGTATGCTGTGTAAACAAAGGAAGTA	False	67	52	67	120	0.5367647058823529	0.9716981132075472	False	False	False		False	False		False	False		False	False		False	0	0	0	0	0.0	0.0	False	0	0	0	0	0.0	0.0	False	no_inout_indicators	False	False	False	no_leftinout_indicators	False	False	False	no_rightinout_indicators	False	False	False	no_leftinout_rc_indicators	False	False	False	no_rightinout_rc_indicators	True	False	False	True	overall_edited_deletion	LEFT_NO_DETECTED	RIGHT_NO_DETECTED	DELETION_EDITING	False	NHEJ
1437	TTTCTGAGCAAAGAAGTAAGTTACATCGTGTCCAGCCGCAGAGAAGTAAAGGCAGAGAGCAGTGGGAAAAGCCATAGAGGCTGTCCTAGCCCTAGCCCCAGTGAGGTCAGAGTGGAAACATCGGCCATGGTTGATCCAAAAGGCAGCCACCCCAGGCCTTCACGTTAAGAACCTCATGTAGGAAAGGTATGCTGTGTAAACAAAGGAAGTAGGCTTTGGTGAGCCTTTTAAGGCAGTCTCTGGTTTTAATTTCATCTGGATTAATTTAATCTCTCATTTGAATTCAGGGACTGAGAATATTTTATCATAGCTCTG	TTTCTGAGCAAAGAAGTAAGTTACATCGTGTCCAGCCGCAGAGAAGTAAAGGCAGAGAGCAGTGGGAAAAGCCATAGAGGCTGCCCTAGCCCTAGCCCCAGTGAGGTCAGAGTGGAAACATCGGCCATGGTTGATCCAAAAGGCAGCCACCCCAGGCCTTCACGGAAACCCGTTGACTCGGTAAGAACCTCATGTAGGAAAGGTATGCTGTGTAAACAAAGGAAGTAGGCTTTGGTGAGCCTTTTAAGGCAGTCTCTGGTTTTAATTTCATCTGGATTAATTTAATCTCTCATTTGAATTCAGGGACTGAGAATATTTTATCATAGCTCTG	True	False	False	16	0	0	1	0.002765716182205382	True	False	False	CGGCCATGGTTGATCCAAAAGGCAGCCACCCCAGGCCTTCACGTTAAGAACCTCATGTAGGAAAGGTATGCTGTGTAAACAAAGGAAGTA	False	74	46	74	126	0.54	0.9680851063829787	False	False	False		False	False		False	False		False	False		False	0	0	0	0	0.0	0.0	False	0	0	0	0	0.0	0.0	False	no_inout_indicators	False	False	False	no_leftinout_indicators	False	False	False	no_rightinout_indicators	False	False	False	no_leftinout_rc_indicators	False	False	False	no_rightinout_rc_indicators	True	False	False	True	overall_edited_deletion	LEFT_NO_DETECTED	RIGHT_NO_DETECTED	DELETION_EDITING	False	NHEJ
1438	TTTCTGAGCAAAGAAGTAAGTTACATCGTGTCCAGCCGCAGAGAAGTAAAGGCAGAGAGCAGTGGGAAAAGCCATAGAGGCTGCCCTAGCCCTAGCCCCAGTGAGGTCAGAGTGGAAACATCGGCCATGGTTGATCCAAAAGGCAGCCACCCCAGGCCTTCACGGAAACCCACTCGGTAAGAACCTCATGTAGGAAAGGTATGCTGTATAAACAAAGGAAGTAGGCTTTGGTGAGCCTTTTAAGGCAGTCTCTGGTTTTAATTTCATCTGGATTAATTTAATCTCTCATTTGAATTAAGGGACTGAGAATATTTTATCATAGCTCTG	TTTCTGAGCAAAGAAGTAAGTTACATCGTGTCCAGCCGCAGAGAAGTAAAGGCAGAGAGCAGTGGGAAAAGCCATAGAGGCTGCCCTAGCCCTAGCCCCAGTGAGGTCAGAGTGGAAACATCGGCCATGGTTGATCCAAAAGGCAGCCACCCCAGGCCTTCACGGAAACCCGTTGACTCGGTAAGAACCTCATGTAGGAAAGGTATGCTGTGTAAACAAAGGAAGTAGGCTTTGGTGAGCCTTTTAAGGCAGTCTCTGGTTTTAATTTCATCTGGATTAATTTAATCTCTCATTTGAATTCAGGGACTGAGAATATTTTATCATAGCTCTG	True	False	False	4	0	0	1	0.002765716182205382	True	False	False	CGGCCATGGTTGATCCAAAAGGCAGCCACCCCAGGCCTTCACGGAAACCCACTCGGTAAGAACCTCATGTAGGAAAGGTATGCTGTATAAACAAAGGAAGTA	False	90	15	90	157	0.5384615384615384	0.90625	False	False	False		False	False		False	False		False	False		False	0	0	0	0	0.0	0.0	False	0	0	0	0	0.0	0.0	False	no_inout_indicators	False	False	False	no_leftinout_indicators	False	False	False	no_rightinout_indicators	False	False	False	no_leftinout_rc_indicators	False	False	False	no_rightinout_rc_indicators	False	False	False	False	unexpected_mutations	LEFT_NO_DETECTED	RIGHT_NO_DETECTED	OTHERS	False	Unclassified
1439	TTTCTGAGCAAAGAAGTAAGTACATCGTGTCCAGCCGCAGAGAAGTAAAGGCAGAGAGCAGTGGGAAAAGCCATAGAGGCTGCCCTAGCCCTAGCCCCAGTGAGGTCAGAGTGGAAACATCGGCCATGGTTGATCCAAAAGGCAGCCACCCCAGGCCTTCACGGAAACCCGTTGCACTCGGTAAGAACCTCGTGTAGGAAAGGTATGCTGTGTAAACAAAGGAAGTAGGCTTTGGTGAGCCTTTTAAGGCAGTCTCTGGTTTTAATTTCATCTGGATTAATTTAATCTCTCATTTGAATTCAGGGACTGAGAATATTTTATCATAGCTCTG	TTTCTGAGCAAAGAAGTAAGTTACATCGTGTCCAGCCGCAGAGAAGTAAAGGCAGAGAGCAGTGGGAAAAGCCATAGAGGCTGCCCTAGCCCTAGCCCCAGTGAGGTCAGAGTGGAAACATCGGCCATGGTTGATCCAAAAGGCAGCCACCCCAGGCCTTCACGGAAACCCGTTGACTCGGTAAGAACCTCATGTAGGAAAGGTATGCTGTGTAAACAAAGGAAGTAGGCTTTGGTGAGCCTTTTAAGGCAGTCTCTGGTTTTAATTTCATCTGGATTAATTTAATCTCTCATTTGAATTCAGGGACTGAGAATATTTTATCATAGCTCTG	True	False	False	0	1	0	1	0.002765716182205382	True	False	False	CGGCCATGGTTGATCCAAAAGGCAGCCACCCCAGGCCTTCACGGAAACCCGTTGCACTCGGTAAGAACCTCGTGTAGGAAAGGTATGCTGTGTAAACAAAGGAAGTA	False	95	35	95	137	0.5416666666666666	0.9583333333333334	False	False	False		False	False		False	False		False	False		False	0	0	0	0	0.0	0.0	False	0	0	0	0	0.0	0.0	False	no_inout_indicators	False	False	False	no_leftinout_indicators	False	False	False	no_rightinout_indicators	False	False	False	no_leftinout_rc_indicators	False	False	False	no_rightinout_rc_indicators	True	False	True	False	overall_edited_insertion	LEFT_NO_DETECTED	RIGHT_NO_DETECTED	INSERT_EDITING	False	NHEJ
1440	TTTCTGAGCAAAGAAGTAAGTTAATCGTGTCCAGCCGCAGAGAAGTAAAGGCAGAGAGCAGTGGGAAAAGCCATAGAGGCTGCCCTAGCCCTAGCCCCAGTGAGGTCAGAGTGGAAACATCGGCCATGGCCATGGTTGATCCAAAAGGCAGCCACCCCAGGCCTTCACGGAAACCCACTCGGTAAGAACCTCATGTAGGAAAGGTATGCTGTGTAAACAAAGGAAGTAGGCTTTGGTGAGCCTTTTAAGGCAGTCTCTGGTTTTAATTTCATCTGGATTAATTTAATCTCTCATTTGAATTCAGGGACTGAGAATATTTTATCATAGCTCTG	TTTCTGAGCAAAGAAGTAAGTTACATCGTGTCCAGCCGCAGAGAAGTAAAGGCAGAGAGCAGTGGGAAAAGCCATAGAGGCTGCCCTAGCCCTAGCCCCAGTGAGGTCAGAGTGGAAACATCGGCCATGGTTGATCCAAAAGGCAGCCACCCCAGGCCTTCACGGAAACCCGTTGACTCGGTAAGAACCTCATGTAGGAAAGGTATGCTGTGTAAACAAAGGAAGTAGGCTTTGGTGAGCCTTTTAAGGCAGTCTCTGGTTTTAATTTCATCTGGATTAATTTAATCTCTCATTTGAATTCAGGGACTGAGAATATTTTATCATAGCTCTG	True	False	False	4	0	0	1	0.002765716182205382	True	False	False	CGGCCATGGCCATGGTTGATCCAAAAGGCAGCCACCCCAGGCCTTCACGGAAACCCACTCGGTAAGAACCTCATGTAGGAAAGGTATGCTGTGTAAACAAAGGAAGTA	False	12	52	12	120	0.5384615384615384	0.9716981132075472	False	False	False		False	False		False	False		False	False		False	0	0	0	0	0.0	0.0	False	0	0	0	0	0.0	0.0	False	no_inout_indicators	False	False	False	no_leftinout_indicators	False	False	False	no_rightinout_indicators	False	False	False	no_leftinout_rc_indicators	False	False	False	no_rightinout_rc_indicators	True	False	True	False	overall_edited_insertion	LEFT_NO_DETECTED	RIGHT_NO_DETECTED	INSERT_EDITING	False	NHEJ
1441	TTTCTGAGCAAAGAAGTAAGTTACATCGGTCCAGCCGCAGAGAAGTAAAGGCAGAGAGCAGTGGGAAAAGCCATAGAGGCTGCCCTAGCCCTAGCCCCAGTGAGGTCAGAGTGGAAACATCGGCCATGGTTGATCCAAAAGGCAGCCACCCCAGGCCTTCACGGAAACCCGTGACAAATGCAGAATTGTCAATATAAAGAGGCTGGATTAATTTAATCTCTCATTTGAATTCAGGGACTGAGAATATTTTATCATAGCTCTG	TTTCTGAGCAAAGAAGTAAGTTACATCGTGTCCAGCCGCAGAGAAGTAAAGGCAGAGAGCAGTGGGAAAAGCCATAGAGGCTGCCCTAGCCCTAGCCCCAGTGAGGTCAGAGTGGAAACATCGGCCATGGTTGATCCAAAAGGCAGCCACCCCAGGCCTTCACGGAAACCCGTTGACTCGGTAAGAACCTCATGTAGGAAAGGTATGCTGTGTAAACAAAGGAAGTAGGCTTTGGTGAGCCTTTTAAGGCAGTCTCTGGTTTTAATTTCATCTGGATTAATTTAATCTCTCATTTGAATTCAGGGACTGAGAATATTTTATCATAGCTCTG	True	False	False	13	0	1	1	0.002765716182205382	False	False	False			0	0	0	0	0.0	0.0	False	False	False		False	False		False	False		False	False		False	0	0	0	0	0.0	0.0	False	0	0	0	0	0.0	0.0	False	no_outout_indicators	False	False	False	no_leftinout_indicators	False	False	False	no_rightinout_indicators	False	False	False	no_leftinout_rc_indicators	False	False	False	no_rightinout_rc_indicators	False	False	False	False	unidentified	LEFT_NO_DETECTED	RIGHT_NO_DETECTED	OTHERS	False	Unclassified
1442	TTTCTGAGCAAAGAAGTAAGTTACATCGTGTCCAGCCGCAGAGAAGTAAAGGCAGAGAGCAGTGGGAAAAGCCATAGAGGCTGCCCTAGCCCTAGCCCCAGTGAGGTCAGAGTGGAAACATCGGCCATGGTTGATCCAAAAGGCAGCCACCCCAGGCCTTCACGGAAACCCGAGAACCTCATGTAGGAAAGGTATGCTGTGTAAACAAAGGAAGTAGGCTTTGGTGAGCCTTTTAAGGCAGTCTCTGGTTTTAATTTCATCTGGATTAATTTAATCTCTCATTTGAATTCAGGGACTGAAAATATTTTATCATAGCTCTG	TTTCTGAGCAAAGAAGTAAGTTACATCGTGTCCAGCCGCAGAGAAGTAAAGGCAGAGAGCAGTGGGAAAAGCCATAGAGGCTGCCCTAGCCCTAGCCCCAGTGAGGTCAGAGTGGAAACATCGGCCATGGTTGATCCAAAAGGCAGCCACCCCAGGCCTTCACGGAAACCCGTTGACTCGGTAAGAACCTCATGTAGGAAAGGTATGCTGTGTAAACAAAGGAAGTAGGCTTTGGTGAGCCTTTTAAGGCAGTCTCTGGTTTTAATTTCATCTGGATTAATTTAATCTCTCATTTGAATTCAGGGACTGAGAATATTTTATCATAGCTCTG	True	False	False	11	0	0	1	0.002765716182205382	True	False	False	CGGCCATGGTTGATCCAAAAGGCAGCCACCCCAGGCCTTCACGGAAACCCGAGAACCTCATGTAGGAAAGGTATGCTGTGTAAACAAAGGAAGTA	False	80	44	80	128	0.5370370370370371	0.9666666666666667	False	False	False		False	False		False	False		False	False		False	0	0	0	0	0.0	0.0	False	0	0	0	0	0.0	0.0	False	no_inout_indicators	False	False	False	no_leftinout_indicators	False	False	False	no_rightinout_indicators	False	False	False	no_leftinout_rc_indicators	False	False	False	no_rightinout_rc_indicators	True	False	False	True	overall_edited_deletion	LEFT_NO_DETECTED	RIGHT_NO_DETECTED	DELETION_EDITING	False	NHEJ
1443	TTTCTGAACAAAGAAGTAAGTTACATCGTGTCCAGCCGCAGAGAAGTAAAGGCAGAGAGCAGTGGGAAAAGCCATAGAGGCTGCCCTAGCCCTAGCCCCAGTGAGGTCAGAGTGGAAACATCGGCCATGGTTGATCCAAAAGGCAGCCACCCCTCATGTAGGAAAGGTATGCTGTGTAAACAAAGGAAGTAGGCTTTGGTGAGCCTTTTAAGGCAGTCTCTGGTTTTAATTTCATCTGGATTAATTTAATCTCTCATTTGAATTCAGGGACTGAGAATATTTTATCATAGCTCTGGGATCG	TTTCTGAGCAAAGAAGTAAGTTACATCGTGTCCAGCCGCAGAGAAGTAAAGGCAGAGAGCAGTGGGAAAAGCCATAGAGGCTGCCCTAGCCCTAGCCCCAGTGAGGTCAGAGTGGAAACATCGGCCATGGTTGATCCAAAAGGCAGCCACCCCAGGCCTTCACGGAAACCCGTTGACTCGGTAAGAACCTCATGTAGGAAAGGTATGCTGTGTAAACAAAGGAAGTAGGCTTTGGTGAGCCTTTTAAGGCAGTCTCTGGTTTTAATTTCATCTGGATTAATTTAATCTCTCATTTGAATTCAGGGACTGAGAATATTTTATCATAGCTCTG	True	False	False	36	0	0	1	0.002765716182205382	True	False	False	CGGCCATGGTTGATCCAAAAGGCAGCCACCCCTCATGTAGGAAAGGTATGCTGTGTAAACAAAGGAAGTA	False	47	40	47	132	0.53125	0.9634146341463414	False	False	False		False	False		False	False		False	False		False	0	0	0	0	0.0	0.0	False	0	0	0	0	0.0	0.0	False	no_inout_indicators	False	False	False	no_leftinout_indicators	False	False	False	no_rightinout_indicators	False	False	False	no_leftinout_rc_indicators	False	False	False	no_rightinout_rc_indicators	True	False	False	True	overall_edited_deletion	LEFT_NO_DETECTED	RIGHT_NO_DETECTED	DELETION_EDITING	False	NHEJ
1444	TTTCTGAGCAAAGAAGTAAGTTACATCGTGTCCAGCCGCAGAGAAGTAAAGGCAGAGAGCAGTGGGAAAAGCCATAGAGGCTGCCCTAGCCCTAGCCCCAGTGAGGTCAGAGTGGAAACATCGGCCATGGTTGATCCAAAAGGCAGCCACCCCAGGCCTTCACGGAAAACTCGGTAAGAACCTCATGTAGGAAAGGTATGCTGTGTAAACAAAGGAAGTAGGCTTTGGTGAGCCTTTTAAGGCAGTCTCTGGTTTTAATTTCATCTGGATTAATTTAATCTCTCATTTGAATCAGGGACTGAGAATATTTTATCATAGCTCTG	TTTCTGAGCAAAGAAGTAAGTTACATCGTGTCCAGCCGCAGAGAAGTAAAGGCAGAGAGCAGTGGGAAAAGCCATAGAGGCTGCCCTAGCCCTAGCCCCAGTGAGGTCAGAGTGGAAACATCGGCCATGGTTGATCCAAAAGGCAGCCACCCCAGGCCTTCACGGAAACCCGTTGACTCGGTAAGAACCTCATGTAGGAAAGGTATGCTGTGTAAACAAAGGAAGTAGGCTTTGGTGAGCCTTTTAAGGCAGTCTCTGGTTTTAATTTCATCTGGATTAATTTAATCTCTCATTTGAATTCAGGGACTGAGAATATTTTATCATAGCTCTG	True	False	False	7	0	0	1	0.002765716182205382	True	False	False	CGGCCATGGTTGATCCAAAAGGCAGCCACCCCAGGCCTTCACGGAAAACTCGGTAAGAACCTCATGTAGGAAAGGTATGCTGTGTAAACAAAGGAAGTA	False	78	52	78	120	0.5443037974683544	0.9716981132075472	False	False	False		False	False		False	False		False	False		False	0	0	0	0	0.0	0.0	False	0	0	0	0	0.0	0.0	False	no_inout_indicators	False	False	False	no_leftinout_indicators	False	False	False	no_rightinout_indicators	False	False	False	no_leftinout_rc_indicators	False	False	False	no_rightinout_rc_indicators	True	False	False	True	overall_edited_deletion	LEFT_NO_DETECTED	RIGHT_NO_DETECTED	DELETION_EDITING	False	NHEJ
1445	TTTCTGAGCAAAGAAGTAAGTTACATCGTGTCCAGCCGCAGAGAAGTAAAGGCAGAGAGCAGTGGGAAAAGCCATAGAGGCTGCCCTAGCCCTAGCCCCAGTGAGGTCAGAGTGGAAACATCGGCCATGGTCGATCCAAAAGGCAGCCACCCCAGGCCTTCACGGAAACCCGTTGACCTCATGTAGGAAAGGTATGCTGTGTAAACAAAGGAAGTAGGCTTTGGTGAGCCTTTTAAGGCAGTCTCTGGTTTTAATTTCATCTGGATTAATTTAATCTCTCATTTGAATTCAGGGACTGAGAATATTTTATCATAGCTCTG	TTTCTGAGCAAAGAAGTAAGTTACATCGTGTCCAGCCGCAGAGAAGTAAAGGCAGAGAGCAGTGGGAAAAGCCATAGAGGCTGCCCTAGCCCTAGCCCCAGTGAGGTCAGAGTGGAAACATCGGCCATGGTTGATCCAAAAGGCAGCCACCCCAGGCCTTCACGGAAACCCGTTGACTCGGTAAGAACCTCATGTAGGAAAGGTATGCTGTGTAAACAAAGGAAGTAGGCTTTGGTGAGCCTTTTAAGGCAGTCTCTGGTTTTAATTTCATCTGGATTAATTTAATCTCTCATTTGAATTCAGGGACTGAGAATATTTTATCATAGCTCTG	True	False	False	11	0	0	1	0.002765716182205382	True	False	False	CGGCCATGGTCGATCCAAAAGGCAGCCACCCCAGGCCTTCACGGAAACCCGTTGACCTCATGTAGGAAAGGTATGCTGTGTAAACAAAGGAAGTA	False	87	41	87	131	0.5397727272727273	0.9642857142857143	False	False	False		False	False		False	False		False	False		False	0	0	0	0	0.0	0.0	False	0	0	0	0	0.0	0.0	False	no_inout_indicators	False	False	False	no_leftinout_indicators	False	False	False	no_rightinout_indicators	False	False	False	no_leftinout_rc_indicators	False	False	False	no_rightinout_rc_indicators	True	False	False	True	overall_edited_deletion	LEFT_NO_DETECTED	RIGHT_NO_DETECTED	DELETION_EDITING	False	NHEJ
1446	TTTCTGAGCAAAGAAGTAAGTTACATCGTGTCCAGCCGCAGAGAAGTAAAGGCAGAGAGCAGTGGGAAAAGCCATAGAGGCTGCCCTAGCCCTAGCCCCAGTGAGGTCAGAGTGGAAACATCGGCCATGGTTGATCCAAAAGGCAGCCACCCCAGGCCTCCACGGAAACCCAACTCGGTAAGAACCTCATGTAGGAAAGGTATGCTGTGTAAACAAAGGAAGTAGGCTTTGGTGAGCCTTTTAAGGCAGTCTCTGGTTTTAATTTCATCTGGATTAATTTAATCTCTCATTTGAATTCAGGGACTGAGAATATTTTATCATAGCTCTG	TTTCTGAGCAAAGAAGTAAGTTACATCGTGTCCAGCCGCAGAGAAGTAAAGGCAGAGAGCAGTGGGAAAAGCCATAGAGGCTGCCCTAGCCCTAGCCCCAGTGAGGTCAGAGTGGAAACATCGGCCATGGTTGATCCAAAAGGCAGCCACCCCAGGCCTTCACGGAAACCCGTTGACTCGGTAAGAACCTCATGTAGGAAAGGTATGCTGTGTAAACAAAGGAAGTAGGCTTTGGTGAGCCTTTTAAGGCAGTCTCTGGTTTTAATTTCATCTGGATTAATTTAATCTCTCATTTGAATTCAGGGACTGAGAATATTTTATCATAGCTCTG	True	False	False	3	0	0	1	0.002765716182205382	True	False	False	CGGCCATGGTTGATCCAAAAGGCAGCCACCCCAGGCCTCCACGGAAACCCAACTCGGTAAGAACCTCATGTAGGAAAGGTATGCTGTGTAAACAAAGGAAGTA	False	84	52	84	120	0.5411764705882353	0.9716981132075472	False	False	False		False	False		False	False		False	False		False	0	0	0	0	0.0	0.0	False	0	0	0	0	0.0	0.0	False	no_inout_indicators	False	False	False	no_leftinout_indicators	False	False	False	no_rightinout_indicators	False	False	False	no_leftinout_rc_indicators	False	False	False	no_rightinout_rc_indicators	True	False	False	True	overall_edited_deletion	LEFT_NO_DETECTED	RIGHT_NO_DETECTED	DELETION_EDITING	False	NHEJ
1447	TTTCTGAGCAAAGAAGTAAGTTACATCGTGTCCAGCCGCAGAGAAGTAAAGGCAGAGAGCAGTGGGAAAAGCCATAGAGGCTGCCCTAGCCCTAGCCCCAGTGAGGTCAGAGTGGAAACATCGGCCATGGTTGATCCAAAAGGCAGCCACCCCAGGCCTTCATGGAAACCCGTTGCACTCGGTAAGAACCTCATGTAGGAAAGGTATGCTGTGTAAACAAAGGAAGTAGGCTTTGGTGAGCCTTTTAAGGCAGTCTCTGGTTTTAATTTCATCTGGATTAATTTAATCTCTCATTTGAATTCAGGGACTGAGAATATTTTATCATAGCTCTG	TTTCTGAGCAAAGAAGTAAGTTACATCGTGTCCAGCCGCAGAGAAGTAAAGGCAGAGAGCAGTGGGAAAAGCCATAGAGGCTGCCCTAGCCCTAGCCCCAGTGAGGTCAGAGTGGAAACATCGGCCATGGTTGATCCAAAAGGCAGCCACCCCAGGCCTTCACGGAAACCCGTTGACTCGGTAAGAACCTCATGTAGGAAAGGTATGCTGTGTAAACAAAGGAAGTAGGCTTTGGTGAGCCTTTTAAGGCAGTCTCTGGTTTTAATTTCATCTGGATTAATTTAATCTCTCATTTGAATTCAGGGACTGAGAATATTTTATCATAGCTCTG	True	False	False	0	1	0	1	0.002765716182205382	True	False	False	CGGCCATGGTTGATCCAAAAGGCAGCCACCCCAGGCCTTCATGGAAACCCGTTGCACTCGGTAAGAACCTCATGTAGGAAAGGTATGCTGTGTAAACAAAGGAAGTA	False	89	52	89	120	0.5444444444444444	0.9716981132075472	False	False	False		False	False		False	False		False	False		False	0	0	0	0	0.0	0.0	False	0	0	0	0	0.0	0.0	False	no_inout_indicators	False	False	False	no_leftinout_indicators	False	False	False	no_rightinout_indicators	False	False	False	no_leftinout_rc_indicators	False	False	False	no_rightinout_rc_indicators	True	False	True	False	overall_edited_insertion	LEFT_NO_DETECTED	RIGHT_NO_DETECTED	INSERT_EDITING	False	NHEJ
1448	TTTCTGAGCAAAGAAGTAAGTTACATCGTGTCCAGCCGCAGAGAAGTAAAGGCAGAGAGCAGTGGGAAAAGCCATAGAGGCTGCCCTAGCCCTAGCCCCAGTGAGGTCAGAGTGGAAACATCGGCCATGGTTGATCCAAAAGGCAGCCACCCCAGGCCTTCACGGAAACCACATGTAGGAAAGGTATGCTGTGTAAACAAAGGAAGTAGGCTTTGGTGAGCCTTTTAAGGCAGTCTCTGGTTTTAATTTCATCTGGATTAATTTAATCTCTCATTTGAATTCAGGGACTGAGAATATTTTATCATAGCTCG	TTTCTGAGCAAAGAAGTAAGTTACATCGTGTCCAGCCGCAGAGAAGTAAAGGCAGAGAGCAGTGGGAAAAGCCATAGAGGCTGCCCTAGCCCTAGCCCCAGTGAGGTCAGAGTGGAAACATCGGCCATGGTTGATCCAAAAGGCAGCCACCCCAGGCCTTCACGGAAACCCGTTGACTCGGTAAGAACCTCATGTAGGAAAGGTATGCTGTGTAAACAAAGGAAGTAGGCTTTGGTGAGCCTTTTAAGGCAGTCTCTGGTTTTAATTTCATCTGGATTAATTTAATCTCTCATTTGAATTCAGGGACTGAGAATATTTTATCATAGCTCTG	True	False	False	19	0	0	1	0.002765716182205382	True	False	False	CGGCCATGGTTGATCCAAAAGGCAGCCACCCCAGGCCTTCACGGAAACCACATGTAGGAAAGGTATGCTGTGTAAACAAAGGAAGTA	False	86	6	172	172	0.563953488372093	1.0	False	False	False		False	False		False	False		False	False		False	0	0	0	0	0.0	0.0	False	0	0	0	0	0.0	0.0	False	no_inout_indicators	False	False	False	no_leftinout_indicators	False	False	False	no_rightinout_indicators	False	False	False	no_leftinout_rc_indicators	False	False	False	no_rightinout_rc_indicators	False	False	False	False	unexpected_mutations	LEFT_NO_DETECTED	RIGHT_NO_DETECTED	OTHERS	False	Unclassified
1449	TTTCTGAGCAAAGAAGTAAGTTACATCGTGTCCAGCCGCAGAGAAGTAAAGGCAGGGAGCAGTGGGAAAAGCCATAGAGGCTGCCCTAGCCCTAGCCCCAGTGAGGTCAGAGTGGAAACATCGGCCATGGTTGATCCAAAAGGCAGCCACCCCAGGCCTTCACGGAAACCCGACTCGGTAAGAACCTCATGTAGGAAAGGTATGCTGTGTAAACAAAGGAAGTAGGCTTTGGTGAGCCTTTTAAGGCAGTCTCTGGTTTTAATTTCATCTGGATTAATTTAATCTCTCATTTGAATTCAGGGACTGAGAATATTTTATCATAGCTCTG	TTTCTGAGCAAAGAAGTAAGTTACATCGTGTCCAGCCGCAGAGAAGTAAAGGCAGAGAGCAGTGGGAAAAGCCATAGAGGCTGCCCTAGCCCTAGCCCCAGTGAGGTCAGAGTGGAAACATCGGCCATGGTTGATCCAAAAGGCAGCCACCCCAGGCCTTCACGGAAACCCGTTGACTCGGTAAGAACCTCATGTAGGAAAGGTATGCTGTGTAAACAAAGGAAGTAGGCTTTGGTGAGCCTTTTAAGGCAGTCTCTGGTTTTAATTTCATCTGGATTAATTTAATCTCTCATTTGAATTCAGGGACTGAGAATATTTTATCATAGCTCTG	True	False	False	3	0	0	1	0.002765716182205382	True	False	False	CGGCCATGGTTGATCCAAAAGGCAGCCACCCCAGGCCTTCACGGAAACCCGACTCGGTAAGAACCTCATGTAGGAAAGGTATGCTGTGTAAACAAAGGAAGTA	False	88	53	88	119	0.5449438202247191	0.9722222222222222	False	False	False		False	False		False	False		False	False		False	0	0	0	0	0.0	0.0	False	0	0	0	0	0.0	0.0	False	no_inout_indicators	False	False	False	no_leftinout_indicators	False	False	False	no_rightinout_indicators	False	False	False	no_leftinout_rc_indicators	False	False	False	no_rightinout_rc_indicators	True	False	False	True	overall_edited_deletion	LEFT_NO_DETECTED	RIGHT_NO_DETECTED	DELETION_EDITING	False	NHEJ
1450	TTTCTGAGCAAAGAAGTAAGTTACATCGTGTCCAGCCGCAGAGAAGTAAAGGCAGAGAGCAGTGGGAAAAGCCATAGAGGCTGCCCTAGCCCTAGCCCCAGTGAGGTCAGAGTGGAAACATCGGCCATGGTTGATCCAAAAGGCAGCCACCCCAGGCCTTCACGGAAACCCGTAACTCGGTAAGAACCTCATGTAGGAAAGGTATGCTGTGTAAACAAAGGAAGTAGGCTTTGGTGAGCCTTTTAAGGCAGTCTCTGGTTTTAATTTCATCTGGATTAATTTAATCTCTCATTTGAATTCAGGGACTGAGAATATTTTATCATAGCTCTG	TTTCTGAGCAAAGAAGTAAGTTACATCGTGTCCAGCCGCAGAGAAGTAAAGGCAGAGAGCAGTGGGAAAAGCCATAGAGGCTGCCCTAGCCCTAGCCCCAGTGAGGTCAGAGTGGAAACATCGGCCATGGTTGATCCAAAAGGCAGCCACCCCAGGCCTTCACGGAAACCCGTTGACTCGGTAAGAACCTCATGTAGGAAAGGTATGCTGTGTAAACAAAGGAAGTAGGCTTTGGTGAGCCTTTTAAGGCAGTCTCTGGTTTTAATTTCATCTGGATTAATTTAATCTCTCATTTGAATTCAGGGACTGAGAATATTTTATCATAGCTCTG	True	False	False	1	0	0	1	0.002765716182205382	True	False	False	CGGCCATGGTTGATCCAAAAGGCAGCCACCCCAGGCCTTCACGGAAACCCGTAACTCGGTAAGAACCTCATGTAGGAAAGGTATGCTGTGTAAACAAAGGAAGTA	False	98	52	98	120	0.5454545454545454	0.9716981132075472	False	False	False		False	False		False	False		False	False		False	0	0	0	0	0.0	0.0	False	0	0	0	0	0.0	0.0	False	no_inout_indicators	False	False	False	no_leftinout_indicators	False	False	False	no_rightinout_indicators	False	False	False	no_leftinout_rc_indicators	False	False	False	no_rightinout_rc_indicators	True	False	False	True	overall_edited_deletion	LEFT_NO_DETECTED	RIGHT_NO_DETECTED	DELETION_EDITING	False	NHEJ
1451	TTTCTGAGCAAAGAAGTAAGTTACACGTGTCCAGCCGCAGAGAAGTAAAGGCAGAGAGCAGTGGGAAAAGCCATAGAGGCTGCCCTAGCCCTAGCCCCAGTGAGGTCAGAGTGGAAACATCGGCCATGGTTGATCCAAAAGGCAGCCACCCCAGGCCTTCACGGAAACCTCATGTAGGAAAGAACCTCATGTAGGAAAGGTATGCTGTGTAAACAAAGGAAGTAGGCTTTGGTGAGCCTTTTAAGGCAGTCTCTGGTTTTAATTTCATCTGGATTAATTTAATCTCTCATTTGAATTCAGGGACTGAGAATATTTTATCATAGCTCTG	TTTCTGAGCAAAGAAGTAAGTTACATCGTGTCCAGCCGCAGAGAAGTAAAGGCAGAGAGCAGTGGGAAAAGCCATAGAGGCTGCCCTAGCCCTAGCCCCAGTGAGGTCAGAGTGGAAACATCGGCCATGGTTGATCCAAAAGGCAGCCACCCCAGGCCTTCACGGAAACCCGTTGACTCGGTAAGAACCTCATGTAGGAAAGGTATGCTGTGTAAACAAAGGAAGTAGGCTTTGGTGAGCCTTTTAAGGCAGTCTCTGGTTTTAATTTCATCTGGATTAATTTAATCTCTCATTTGAATTCAGGGACTGAGAATATTTTATCATAGCTCTG	True	False	False	2	0	0	1	0.002765716182205382	True	False	False	CGGCCATGGTTGATCCAAAAGGCAGCCACCCCAGGCCTTCACGGAAACCTCATGTAGGAAAGAACCTCATGTAGGAAAGGTATGCTGTGTAAACAAAGGAAGTA	False	82	45	82	127	0.5481927710843374	0.967391304347826	False	False	False		False	False		False	False		False	False		False	0	0	0	0	0.0	0.0	False	0	0	0	0	0.0	0.0	False	no_inout_indicators	False	False	False	no_leftinout_indicators	False	False	False	no_rightinout_indicators	False	False	False	no_leftinout_rc_indicators	False	False	False	no_rightinout_rc_indicators	True	False	False	True	overall_edited_deletion	LEFT_NO_DETECTED	RIGHT_NO_DETECTED	DELETION_EDITING	False	NHEJ
1452	TTTCTGAGCAAAGAAGTAAGTTACTTCGTGTCCAGCCGCAGAGAAGTAAAGGCAGAGAGCAGTGGGAAAAGCCATAGAGGCTGCCCTAGCCCTAGCCCCAGTGAGGTCAGAGTGGAAACATCGGCCATGGTTGATCCAAAAGGCAGCCACCCCAGGCCTTCACGGAAACCCGTTGAGGAAAGGTATGCTGTGTAAACAAAGGAAGTAGGCTTTGGTGAGCCTTTTAAGGCAGTCTCTGGTTTTAATTTCATCTGGATTAACTTAATCTCTCATTTGAATTCAGGGACTGAGAATATTTTATCATAGCTCTG	TTTCTGAGCAAAGAAGTAAGTTACATCGTGTCCAGCCGCAGAGAAGTAAAGGCAGAGAGCAGTGGGAAAAGCCATAGAGGCTGCCCTAGCCCTAGCCCCAGTGAGGTCAGAGTGGAAACATCGGCCATGGTTGATCCAAAAGGCAGCCACCCCAGGCCTTCACGGAAACCCGTTGACTCGGTAAGAACCTCATGTAGGAAAGGTATGCTGTGTAAACAAAGGAAGTAGGCTTTGGTGAGCCTTTTAAGGCAGTCTCTGGTTTTAATTTCATCTGGATTAATTTAATCTCTCATTTGAATTCAGGGACTGAGAATATTTTATCATAGCTCTG	True	False	False	20	0	0	1	0.002765716182205382	True	False	False	CGGCCATGGTTGATCCAAAAGGCAGCCACCCCAGGCCTTCACGGAAACCCGTTGAGGAAAGGTATGCTGTGTAAACAAAGGAAGTA	False	85	6	172	172	0.5764705882352941	1.0	False	False	False		False	False		False	False		False	False		False	0	0	0	0	0.0	0.0	False	0	0	0	0	0.0	0.0	False	no_inout_indicators	False	False	False	no_leftinout_indicators	False	False	False	no_rightinout_indicators	False	False	False	no_leftinout_rc_indicators	False	False	False	no_rightinout_rc_indicators	False	False	False	False	unexpected_mutations	LEFT_NO_DETECTED	RIGHT_NO_DETECTED	OTHERS	False	Unclassified
1453	TTTCTGAGCAAAGAAGTAAGTTACATCGTGTCCAGCCGCAGAGAAGTAAAGGCAGAGAGCAGTGGGAAAAGCCATAGAGGCTGCCCTAGCCCTAGCCCCAGTGAGGTCAGAGTGGAAACATCGGCCATGGTTGATCCAAAAGGCAGCCACCCCAGGCCTTCACGGAAACCCGTTGGACTCGGTAAGAACCTCATGTAGGAAAGGTATGCTGTGTAAACAAAGGAAGTAGGCTTTGGTGAGCCTTTTAAGGCAGTCTCTGGTTTTAATTTCATCTAGATTAATTTAATCTCTCATTTGAATTCAGGGACTGAGAATATTTTATCATAGCTCTG	TTTCTGAGCAAAGAAGTAAGTTACATCGTGTCCAGCCGCAGAGAAGTAAAGGCAGAGAGCAGTGGGAAAAGCCATAGAGGCTGCCCTAGCCCTAGCCCCAGTGAGGTCAGAGTGGAAACATCGGCCATGGTTGATCCAAAAGGCAGCCACCCCAGGCCTTCACGGAAACCCGTTGACTCGGTAAGAACCTCATGTAGGAAAGGTATGCTGTGTAAACAAAGGAAGTAGGCTTTGGTGAGCCTTTTAAGGCAGTCTCTGGTTTTAATTTCATCTGGATTAATTTAATCTCTCATTTGAATTCAGGGACTGAGAATATTTTATCATAGCTCTG	True	False	False	0	1	0	1	0.002765716182205382	True	False	False	CGGCCATGGTTGATCCAAAAGGCAGCCACCCCAGGCCTTCACGGAAACCCGTTGGACTCGGTAAGAACCTCATGTAGGAAAGGTATGCTGTGTAAACAAAGGAAGTA	False	95	53	95	119	0.5416666666666666	0.9722222222222222	False	False	False		False	False		False	False		False	False		False	0	0	0	0	0.0	0.0	False	0	0	0	0	0.0	0.0	False	no_inout_indicators	False	False	False	no_leftinout_indicators	False	False	False	no_rightinout_indicators	False	False	False	no_leftinout_rc_indicators	False	False	False	no_rightinout_rc_indicators	True	False	True	False	overall_edited_insertion	LEFT_NO_DETECTED	RIGHT_NO_DETECTED	INSERT_EDITING	False	NHEJ
1454	TTTCTGAGCAAAGAAGTAAGTTACATCGTGTCCAGCCGCAGAGAAGTAAAGGCAGAGAGCAGTGGGAAAAGCCATAGAGGCTGCCCTAGCCCTAGCCCCAGTGAGGTCAGAGTGGAAACATCGGCCATGGTTGATCCAAAAGGCAGCCACCCCAGGCCTTCACGGAAAGGTATGCTGTGTAAACAAAGGAAGTAGGCTTTGGTGAGCCTTTTAAGGCAGTCTCTGGTTTTAATTTCATCTGGATTAATTTAATCTCACATTTGAATTCAGGGACTGAGAATATTTTATCATAGCTCTG	TTTCTGAGCAAAGAAGTAAGTTACATCGTGTCCAGCCGCAGAGAAGTAAAGGCAGAGAGCAGTGGGAAAAGCCATAGAGGCTGCCCTAGCCCTAGCCCCAGTGAGGTCAGAGTGGAAACATCGGCCATGGTTGATCCAAAAGGCAGCCACCCCAGGCCTTCACGGAAACCCGTTGACTCGGTAAGAACCTCATGTAGGAAAGGTATGCTGTGTAAACAAAGGAAGTAGGCTTTGGTGAGCCTTTTAAGGCAGTCTCTGGTTTTAATTTCATCTGGATTAATTTAATCTCTCATTTGAATTCAGGGACTGAGAATATTTTATCATAGCTCTG	True	False	False	33	0	0	1	0.002765716182205382	True	False	False	CGGCCATGGTTGATCCAAAAGGCAGCCACCCCAGGCCTTCACGGAAAGGTATGCTGTGTAAACAAAGGAAGTA	False	72	6	172	172	0.5625	1.0	False	False	False		False	False		False	False		False	False		False	0	0	0	0	0.0	0.0	False	0	0	0	0	0.0	0.0	False	no_inout_indicators	False	False	False	no_leftinout_indicators	False	False	False	no_rightinout_indicators	False	False	False	no_leftinout_rc_indicators	False	False	False	no_rightinout_rc_indicators	True	False	False	True	overall_edited_deletion	LEFT_NO_DETECTED	RIGHT_NO_DETECTED	DELETION_EDITING	False	NHEJ
1455	TTTCTGAGAAAGAAGTAAGTTACATCGTGTCCAGCCGCAGAGAAGTAAAGGCAGAGAGCAGTGGGAAAAGCCATAGAGGCTGCCCTAGCCCTAGCCCCAGTGAGGTCAGAGTGGAAACATCGGCCATGGTTGATCCAAAAGGCAGCCACCCCAGGCCTTCACGGAAACCCGTTGTACTCGGTAAGAACCTCATGTAGGAAAGGTATGCTGTGTAAACAAAGGAAGTAGGCTTTGGTGAGCCTTTTAAGGCAGTCTCTGGTTTTAATTTCATCTGGATTAATTTAATCTCTCATTTGAATTCAGGGACTGAGAATATTTTATCATAGCTCTG	TTTCTGAGCAAAGAAGTAAGTTACATCGTGTCCAGCCGCAGAGAAGTAAAGGCAGAGAGCAGTGGGAAAAGCCATAGAGGCTGCCCTAGCCCTAGCCCCAGTGAGGTCAGAGTGGAAACATCGGCCATGGTTGATCCAAAAGGCAGCCACCCCAGGCCTTCACGGAAACCCGTTGACTCGGTAAGAACCTCATGTAGGAAAGGTATGCTGTGTAAACAAAGGAAGTAGGCTTTGGTGAGCCTTTTAAGGCAGTCTCTGGTTTTAATTTCATCTGGATTAATTTAATCTCTCATTTGAATTCAGGGACTGAGAATATTTTATCATAGCTCTG	True	False	False	0	1	0	1	0.002765716182205382	True	False	False	CGGCCATGGTTGATCCAAAAGGCAGCCACCCCAGGCCTTCACGGAAACCCGTTGTACTCGGTAAGAACCTCATGTAGGAAAGGTATGCTGTGTAAACAAAGGAAGTA	False	91	52	91	120	0.5380434782608695	0.9716981132075472	False	False	False		False	False		False	False		False	False		False	0	0	0	0	0.0	0.0	False	0	0	0	0	0.0	0.0	False	no_inout_indicators	False	False	False	no_leftinout_indicators	False	False	False	no_rightinout_indicators	False	False	False	no_leftinout_rc_indicators	False	False	False	no_rightinout_rc_indicators	True	False	True	False	overall_edited_insertion	LEFT_NO_DETECTED	RIGHT_NO_DETECTED	INSERT_EDITING	False	NHEJ
1456	TTTCTGAGCAAAGAAGTAAGTTACATCGTGTCCAGCCGCAGAGAAGTAAAGGCAGAGAGCAGTGGGAAAAGCCATAGAGGCTGCCCTAGCCCTAGCCCCAGTGAGGTCAGAGTGGAAACATCGGCCATGGGTGATCCAAAAGGCAGCCACCCCAGGCCTTCACGGAAACCCGTTACTCGGTAAGAACCTCATGTAGGAAAGGTATGCTGTGTAAACAAAGGAAGTAGGCTTTGGTGAGCCTTTTAAGGCAGTCTCTGGTTTTAATTTCATCTGGATTAATTTAATCTCTCATTTGAATTCAGGGACTGAGAATATTTTATCATAGCTCTG	TTTCTGAGCAAAGAAGTAAGTTACATCGTGTCCAGCCGCAGAGAAGTAAAGGCAGAGAGCAGTGGGAAAAGCCATAGAGGCTGCCCTAGCCCTAGCCCCAGTGAGGTCAGAGTGGAAACATCGGCCATGGTTGATCCAAAAGGCAGCCACCCCAGGCCTTCACGGAAACCCGTTGACTCGGTAAGAACCTCATGTAGGAAAGGTATGCTGTGTAAACAAAGGAAGTAGGCTTTGGTGAGCCTTTTAAGGCAGTCTCTGGTTTTAATTTCATCTGGATTAATTTAATCTCTCATTTGAATTCAGGGACTGAGAATATTTTATCATAGCTCTG	True	False	False	1	0	0	1	0.002765716182205382	True	False	False	CGGCCATGGGTGATCCAAAAGGCAGCCACCCCAGGCCTTCACGGAAACCCGTTACTCGGTAAGAACCTCATGTAGGAAAGGTATGCTGTGTAAACAAAGGAAGTA	False	98	52	98	120	0.5454545454545454	0.9716981132075472	False	False	False		False	False		False	False		False	False		False	0	0	0	0	0.0	0.0	False	0	0	0	0	0.0	0.0	False	no_inout_indicators	False	False	False	no_leftinout_indicators	False	False	False	no_rightinout_indicators	False	False	False	no_leftinout_rc_indicators	False	False	False	no_rightinout_rc_indicators	True	False	False	True	overall_edited_deletion	LEFT_NO_DETECTED	RIGHT_NO_DETECTED	DELETION_EDITING	False	NHEJ
1457	TTTCTGAGCAAAGAAGTAAGTTACATCGTGTCCAGCCGCAGAGAAGTAAAGGCAGAGAGCAGTGGGAAAAGCCATAGAGGCTGCCCTAGCCCTAGCCCCAGTGAGGTCAGAGTGGAAACATCGGCCATGGTTGATCCAAAAGGCAGCCACCCCAGGCCTTCACGGAAACCCGTTGAACTCGGTAAGAACCTCATGTAGGAAAGGTATGCTGTGTAAACAAAGGAAGTAGGCTTTGGTGAGCCTTTTAAGGCAGTCTCTGGTTTTAATTTCATCTGGATTAATTTAATCTCTCATTTGAATTCAGGGACTGAGGATATTTTATCATAGCTCTG	TTTCTGAGCAAAGAAGTAAGTTACATCGTGTCCAGCCGCAGAGAAGTAAAGGCAGAGAGCAGTGGGAAAAGCCATAGAGGCTGCCCTAGCCCTAGCCCCAGTGAGGTCAGAGTGGAAACATCGGCCATGGTTGATCCAAAAGGCAGCCACCCCAGGCCTTCACGGAAACCCGTTGACTCGGTAAGAACCTCATGTAGGAAAGGTATGCTGTGTAAACAAAGGAAGTAGGCTTTGGTGAGCCTTTTAAGGCAGTCTCTGGTTTTAATTTCATCTGGATTAATTTAATCTCTCATTTGAATTCAGGGACTGAGAATATTTTATCATAGCTCTG	True	False	False	0	1	0	1	0.002765716182205382	True	False	False	CGGCCATGGTTGATCCAAAAGGCAGCCACCCCAGGCCTTCACGGAAACCCGTTGAACTCGGTAAGAACCTCATGTAGGAAAGGTATGCTGTGTAAACAAAGGAAGTA	False	91	52	91	120	0.5380434782608695	0.9716981132075472	False	False	False		False	False		False	False		False	False		False	0	0	0	0	0.0	0.0	False	0	0	0	0	0.0	0.0	False	no_inout_indicators	False	False	False	no_leftinout_indicators	False	False	False	no_rightinout_indicators	False	False	False	no_leftinout_rc_indicators	False	False	False	no_rightinout_rc_indicators	True	False	True	False	overall_edited_insertion	LEFT_NO_DETECTED	RIGHT_NO_DETECTED	INSERT_EDITING	False	NHEJ
1458	TTTCTGAGCAAGAAGTAAGTTACATCGTGTCCAGCCGCAGAGAAGTAAAGGCAGAGAGCAGTGGGAAAAGCCATAGAGGCTGCCCTAGCCCTAGCCCCAGTGAGGTCAGAGTGGAAACATCGGCCATGGTTGATCCAAAAGGCAGCCACCCCAGGCCTTCACGGAAGAACCTCATGTAGGAAAGGTATGCTGTGTAAACAAAGGAAGTAGGCTTTGGTGAGCCTTTTAAGGCAGTCTCTGGTTTTAATTTCATCTGGATTAATTTAATCTCTCATTTGAATTCAGGGACTGAGAATATTTTATCATAGCTCTG	TTTCTGAGCAAAGAAGTAAGTTACATCGTGTCCAGCCGCAGAGAAGTAAAGGCAGAGAGCAGTGGGAAAAGCCATAGAGGCTGCCCTAGCCCTAGCCCCAGTGAGGTCAGAGTGGAAACATCGGCCATGGTTGATCCAAAAGGCAGCCACCCCAGGCCTTCACGGAAACCCGTTGACTCGGTAAGAACCTCATGTAGGAAAGGTATGCTGTGTAAACAAAGGAAGTAGGCTTTGGTGAGCCTTTTAAGGCAGTCTCTGGTTTTAATTTCATCTGGATTAATTTAATCTCTCATTTGAATTCAGGGACTGAGAATATTTTATCATAGCTCTG	True	False	False	17	0	0	1	0.002765716182205382	True	False	False	CGGCCATGGTTGATCCAAAAGGCAGCCACCCCAGGCCTTCACGGAAGAACCTCATGTAGGAAAGGTATGCTGTGTAAACAAAGGAAGTA	False	72	45	72	127	0.547945205479452	0.967391304347826	False	False	False		False	False		False	False		False	False		False	0	0	0	0	0.0	0.0	False	0	0	0	0	0.0	0.0	False	no_inout_indicators	False	False	False	no_leftinout_indicators	False	False	False	no_rightinout_indicators	False	False	False	no_leftinout_rc_indicators	False	False	False	no_rightinout_rc_indicators	True	False	False	True	overall_edited_deletion	LEFT_NO_DETECTED	RIGHT_NO_DETECTED	DELETION_EDITING	False	NHEJ
1459	TTTCTGAGCAAAGAAGTAAGTTACATCGTGTCCAGCCGCAGAGAAGTAAAGGCAGAGAGCAGTGGGAAAAGCCATAGAGGCTGCCCTAGCCCTAGCCCCAGTGAGGTCAGAGTGGAAACATCGACCATGGTTGATCCAAAAGGCAGCCACCCCAGGCCTTCACGGAAACCCGTTACTCGGTAAGAACCTCATGTAGGAAAGGTATGCTGTGTAAACAAAGGAAGTAGGCTTTGGTGAGCCTTTTAAGGCAGTCTCTGGTTTTAATTTCATCTGGATTAATTTAATCTCTCATTTGAATTCAGGGACTGAGAATATTTTATCATAGCTCTG	TTTCTGAGCAAAGAAGTAAGTTACATCGTGTCCAGCCGCAGAGAAGTAAAGGCAGAGAGCAGTGGGAAAAGCCATAGAGGCTGCCCTAGCCCTAGCCCCAGTGAGGTCAGAGTGGAAACATCGGCCATGGTTGATCCAAAAGGCAGCCACCCCAGGCCTTCACGGAAACCCGTTGACTCGGTAAGAACCTCATGTAGGAAAGGTATGCTGTGTAAACAAAGGAAGTAGGCTTTGGTGAGCCTTTTAAGGCAGTCTCTGGTTTTAATTTCATCTGGATTAATTTAATCTCTCATTTGAATTCAGGGACTGAGAATATTTTATCATAGCTCTG	True	False	False	1	0	0	1	0.002765716182205382	False	False	False			0	0	0	0	0.0	0.0	False	False	False		False	False		False	False		False	False		False	0	0	0	0	0.0	0.0	False	0	0	0	0	0.0	0.0	False	no_outout_indicators	False	False	False	no_leftinout_indicators	False	False	False	no_rightinout_indicators	False	False	False	no_leftinout_rc_indicators	False	False	False	no_rightinout_rc_indicators	False	False	False	False	unidentified	LEFT_NO_DETECTED	RIGHT_NO_DETECTED	OTHERS	False	Unclassified
1460	TTTCTGAGCAAAGAAGTAAGTTACATCGTGTCCAGCCGCAGAGAAGTAAAGGCAGAGAGCAGTGGGAAAAGCCATAGAGGCTGCCCTAGCCCTAGCCCCAGTGAGGTCAGAGTGGAAACATCGGCCATGGTTGATCCAAAAGGCAGCCACCCCAGGCCTTCACGGAAACCCGTACTCGGTAAGAACCTCATGTAGGAAAGGTATGCTGTGTAAACAAAGGAAGTAGGCTTTGGTGAGCCTTTTAAGGCAGTCTCTGGTTTTAATTTCATCTGGATTAATTTAATCTCTCATTTGAATTCAGGGACTGAGAATATTTTATCAAGCTCTG	TTTCTGAGCAAAGAAGTAAGTTACATCGTGTCCAGCCGCAGAGAAGTAAAGGCAGAGAGCAGTGGGAAAAGCCATAGAGGCTGCCCTAGCCCTAGCCCCAGTGAGGTCAGAGTGGAAACATCGGCCATGGTTGATCCAAAAGGCAGCCACCCCAGGCCTTCACGGAAACCCGTTGACTCGGTAAGAACCTCATGTAGGAAAGGTATGCTGTGTAAACAAAGGAAGTAGGCTTTGGTGAGCCTTTTAAGGCAGTCTCTGGTTTTAATTTCATCTGGATTAATTTAATCTCTCATTTGAATTCAGGGACTGAGAATATTTTATCATAGCTCTG	True	False	False	2	0	0	1	0.002765716182205382	True	False	False	CGGCCATGGTTGATCCAAAAGGCAGCCACCCCAGGCCTTCACGGAAACCCGTACTCGGTAAGAACCTCATGTAGGAAAGGTATGCTGTGTAAACAAAGGAAGTA	False	82	52	82	120	0.5421686746987951	0.9716981132075472	False	False	False		False	False		False	False		False	False		False	0	0	0	0	0.0	0.0	False	0	0	0	0	0.0	0.0	False	no_inout_indicators	False	False	False	no_leftinout_indicators	False	False	False	no_rightinout_indicators	False	False	False	no_leftinout_rc_indicators	False	False	False	no_rightinout_rc_indicators	True	False	False	True	overall_edited_deletion	LEFT_NO_DETECTED	RIGHT_NO_DETECTED	DELETION_EDITING	False	NHEJ
1461	TTTCTGAGCAAAGAAGTAAGTTACATCGTGTCCAGCCGCAGAGAAGTAAAGGCAGAGAGCAGTGGGAAAAGCCATAGAGGCTGCCCTAGCCCTAGCCCCAGTGAGGTCAGAGTGGAAACATCGGCCATGGTTGATCCAAAAGGCAGCCACCCCAGGCCTTCACGGAAACCCGACTCGGTAAGAACCTCATGTAGGAAAGGTATGCTGTGTAAACAAAGGAAGTAGGCTTTGGTGAGCCTTTTAAGGCAGTCTCTGGTTTTAATTTCATCTGGATTAATTTAACCTCTCATTTGAATTCAGGGACTGAGAATATTTTATCATAGCTCTG	TTTCTGAGCAAAGAAGTAAGTTACATCGTGTCCAGCCGCAGAGAAGTAAAGGCAGAGAGCAGTGGGAAAAGCCATAGAGGCTGCCCTAGCCCTAGCCCCAGTGAGGTCAGAGTGGAAACATCGGCCATGGTTGATCCAAAAGGCAGCCACCCCAGGCCTTCACGGAAACCCGTTGACTCGGTAAGAACCTCATGTAGGAAAGGTATGCTGTGTAAACAAAGGAAGTAGGCTTTGGTGAGCCTTTTAAGGCAGTCTCTGGTTTTAATTTCATCTGGATTAATTTAATCTCTCATTTGAATTCAGGGACTGAGAATATTTTATCATAGCTCTG	True	False	False	3	0	0	1	0.002765716182205382	True	False	False	CGGCCATGGTTGATCCAAAAGGCAGCCACCCCAGGCCTTCACGGAAACCCGACTCGGTAAGAACCTCATGTAGGAAAGGTATGCTGTGTAAACAAAGGAAGTA	False	88	53	88	119	0.5449438202247191	0.9722222222222222	False	False	False		False	False		False	False		False	False		False	0	0	0	0	0.0	0.0	False	0	0	0	0	0.0	0.0	False	no_inout_indicators	False	False	False	no_leftinout_indicators	False	False	False	no_rightinout_indicators	False	False	False	no_leftinout_rc_indicators	False	False	False	no_rightinout_rc_indicators	True	False	False	True	overall_edited_deletion	LEFT_NO_DETECTED	RIGHT_NO_DETECTED	DELETION_EDITING	False	NHEJ
1462	TTTCTGAGCAAAGAAGTAAGTTACATCGTGTCCAGCCGCAGAGAAGTAAAGGCAGAGAGCAGTGGGAAAAGCCATAGAGGCTGCCCTAGCCCTAGCCCCAGTGAGGTCAGAGTGGAAACATCGGCCATGGTTGATCCAAAAGGCAGCCACCCCAGGCCTTCACGGAAACCCGTTGTACTCGGTAAGAACCTCATGTAGGAAAGGTATGCTGTGTAAACAAAGGAAGTAGGCTTTGGTGAGCCTTTTAAGGCAGTCTCTGGTTTTAATTTCATCTGGATTAATTTAATCCCTCATTTGAATTCAGGGACTGAGAATATTTTATCATAGCTCTG	TTTCTGAGCAAAGAAGTAAGTTACATCGTGTCCAGCCGCAGAGAAGTAAAGGCAGAGAGCAGTGGGAAAAGCCATAGAGGCTGCCCTAGCCCTAGCCCCAGTGAGGTCAGAGTGGAAACATCGGCCATGGTTGATCCAAAAGGCAGCCACCCCAGGCCTTCACGGAAACCCGTTGACTCGGTAAGAACCTCATGTAGGAAAGGTATGCTGTGTAAACAAAGGAAGTAGGCTTTGGTGAGCCTTTTAAGGCAGTCTCTGGTTTTAATTTCATCTGGATTAATTTAATCTCTCATTTGAATTCAGGGACTGAGAATATTTTATCATAGCTCTG	True	False	False	0	1	0	1	0.002765716182205382	True	False	False	CGGCCATGGTTGATCCAAAAGGCAGCCACCCCAGGCCTTCACGGAAACCCGTTGTACTCGGTAAGAACCTCATGTAGGAAAGGTATGCTGTGTAAACAAAGGAAGTA	False	91	52	91	120	0.5380434782608695	0.9716981132075472	False	False	False		False	False		False	False		False	False		False	0	0	0	0	0.0	0.0	False	0	0	0	0	0.0	0.0	False	no_inout_indicators	False	False	False	no_leftinout_indicators	False	False	False	no_rightinout_indicators	False	False	False	no_leftinout_rc_indicators	False	False	False	no_rightinout_rc_indicators	True	False	True	False	overall_edited_insertion	LEFT_NO_DETECTED	RIGHT_NO_DETECTED	INSERT_EDITING	False	NHEJ
1463	TTTCTGAGCAAAGAAGTAAGTTACATCGTGTCCAGCCGCAGAGAAGTAAAGGCAGAGAGCAGTGGGAAAAGCCATAGAGGCTGCCCTAGCCCTAGCCCCAGTGAGGTCAGAGTGGAAACATCGGCCATGGTTGATCCAAAAGGCAGCCACCCCAGGCCTTCACGGAAACCCGTTGACCTCATGTAGGAAAGGTATGCTGTGTAAACAAAGGAAGTAGGCTTTGGTGAGCCTTTTAAGGCAGTCTCTGGTTTTAATTTCATCTGGATTAATTTAATCTCTCATTTGAATTCAAGGACTGAGAATATTTTATCATAGCTCTG	TTTCTGAGCAAAGAAGTAAGTTACATCGTGTCCAGCCGCAGAGAAGTAAAGGCAGAGAGCAGTGGGAAAAGCCATAGAGGCTGCCCTAGCCCTAGCCCCAGTGAGGTCAGAGTGGAAACATCGGCCATGGTTGATCCAAAAGGCAGCCACCCCAGGCCTTCACGGAAACCCGTTGACTCGGTAAGAACCTCATGTAGGAAAGGTATGCTGTGTAAACAAAGGAAGTAGGCTTTGGTGAGCCTTTTAAGGCAGTCTCTGGTTTTAATTTCATCTGGATTAATTTAATCTCTCATTTGAATTCAGGGACTGAGAATATTTTATCATAGCTCTG	True	False	False	11	0	0	1	0.002765716182205382	True	False	False	CGGCCATGGTTGATCCAAAAGGCAGCCACCCCAGGCCTTCACGGAAACCCGTTGACCTCATGTAGGAAAGGTATGCTGTGTAAACAAAGGAAGTA	False	88	41	88	131	0.5449438202247191	0.9642857142857143	False	False	False		False	False		False	False		False	False		False	0	0	0	0	0.0	0.0	False	0	0	0	0	0.0	0.0	False	no_inout_indicators	False	False	False	no_leftinout_indicators	False	False	False	no_rightinout_indicators	False	False	False	no_leftinout_rc_indicators	False	False	False	no_rightinout_rc_indicators	True	False	False	True	overall_edited_deletion	LEFT_NO_DETECTED	RIGHT_NO_DETECTED	DELETION_EDITING	False	NHEJ
1464	TTTCTGAGCAAAGAAGTAAGTTATATCGTGTCCAGCCGCAGAGAAGTAAAGGCAGAGAGCAGTGGGAAAAGCCATAGAGGCTGCCCTAGCCCTAGCCCCAGTGAGGTCAGAGTGGAAACATCGGCCATGGTTGATCCAAAAGGCAGCCACCCCAGGCCTTCACGGTAAGAACCTCATGTAGGAAAGGTATGCTGTGTAAACAAAGGAAGTAGGCTTTGGTGAGCCTTTTAAGGCAGTCTCTGGTTTTAATTTCATCTGGATTAATTTAATCTCTCATTTGAATTCAGGGACTGAGAATATTTTATCATAGCTCTG	TTTCTGAGCAAAGAAGTAAGTTACATCGTGTCCAGCCGCAGAGAAGTAAAGGCAGAGAGCAGTGGGAAAAGCCATAGAGGCTGCCCTAGCCCTAGCCCCAGTGAGGTCAGAGTGGAAACATCGGCCATGGTTGATCCAAAAGGCAGCCACCCCAGGCCTTCACGGAAACCCGTTGACTCGGTAAGAACCTCATGTAGGAAAGGTATGCTGTGTAAACAAAGGAAGTAGGCTTTGGTGAGCCTTTTAAGGCAGTCTCTGGTTTTAATTTCATCTGGATTAATTTAATCTCTCATTTGAATTCAGGGACTGAGAATATTTTATCATAGCTCTG	True	False	False	16	0	0	1	0.002765716182205382	True	False	False	CGGCCATGGTTGATCCAAAAGGCAGCCACCCCAGGCCTTCACGGTAAGAACCTCATGTAGGAAAGGTATGCTGTGTAAACAAAGGAAGTA	False	75	49	75	123	0.5460526315789473	0.97	False	False	False		False	False		False	False		False	False		False	0	0	0	0	0.0	0.0	False	0	0	0	0	0.0	0.0	False	no_inout_indicators	False	False	False	no_leftinout_indicators	False	False	False	no_rightinout_indicators	False	False	False	no_leftinout_rc_indicators	False	False	False	no_rightinout_rc_indicators	True	False	False	True	overall_edited_deletion	LEFT_NO_DETECTED	RIGHT_NO_DETECTED	DELETION_EDITING	False	NHEJ
1465	TTTCTGAGCAAAGAAGTAAGTTACATCGTGTCCAGCCGCAGAGAGGTAAAGGCAGAGAGCAGTGGGAAAAGCCATAGAGGCTGCCCTAGCCCTAGCCCCAGTGAGGTCAGAGTGGAAACATCGGCCATGGTTGATCCAAAAGGCAGCCACCCCAGGCCTTCACGGAACCTCATGTAGGAAAGGTATGCTGTGTAAACAAAGGAAGTAGGCTTTGGTGAGCCTTTTAAGGCAGTCTCTGGTTTTAATTTCATCTGGATTAATTTAATCTCTCATTTGAATTCAGGGACTGAGAATATTTTATCATAGCTCTG	TTTCTGAGCAAAGAAGTAAGTTACATCGTGTCCAGCCGCAGAGAAGTAAAGGCAGAGAGCAGTGGGAAAAGCCATAGAGGCTGCCCTAGCCCTAGCCCCAGTGAGGTCAGAGTGGAAACATCGGCCATGGTTGATCCAAAAGGCAGCCACCCCAGGCCTTCACGGAAACCCGTTGACTCGGTAAGAACCTCATGTAGGAAAGGTATGCTGTGTAAACAAAGGAAGTAGGCTTTGGTGAGCCTTTTAAGGCAGTCTCTGGTTTTAATTTCATCTGGATTAATTTAATCTCTCATTTGAATTCAGGGACTGAGAATATTTTATCATAGCTCTG	True	False	False	20	0	0	1	0.002765716182205382	True	False	False	CGGCCATGGTTGATCCAAAAGGCAGCCACCCCAGGCCTTCACGGAACCTCATGTAGGAAAGGTATGCTGTGTAAACAAAGGAAGTA	False	72	43	72	129	0.547945205479452	0.9659090909090909	False	False	False		False	False		False	False		False	False		False	0	0	0	0	0.0	0.0	False	0	0	0	0	0.0	0.0	False	no_inout_indicators	False	False	False	no_leftinout_indicators	False	False	False	no_rightinout_indicators	False	False	False	no_leftinout_rc_indicators	False	False	False	no_rightinout_rc_indicators	True	False	False	True	overall_edited_deletion	LEFT_NO_DETECTED	RIGHT_NO_DETECTED	DELETION_EDITING	False	NHEJ
1466	TTTCTGAGCAAAGAAGTAAGTTACATGTGTCCAGCCGCAGAGAAGTAAAGGCAGAGAGCAGTGGGAAAAGCCATAGAGGCTGCCCTAGCCCTAGCCCCAGTGAGGTCAGAGTGGAAACATCGGCCATGGTTGATCCAAAAGGCAGCCACCCCAGGCCTTCACGGAAACCCGTTACTCGGTAAGAACCTCATGTAGGAAAGGTATGCTGTGTAAACAAAGGAAGTAGGCTTTGGTGAGCCTTTTAAGGCAGTCTCTGGTTTTAATTTCATCTGGATTAATTTAATCTCTCATTTGAATTCAGGACTGAGAATATTTTATCATAGCTCTG	TTTCTGAGCAAAGAAGTAAGTTACATCGTGTCCAGCCGCAGAGAAGTAAAGGCAGAGAGCAGTGGGAAAAGCCATAGAGGCTGCCCTAGCCCTAGCCCCAGTGAGGTCAGAGTGGAAACATCGGCCATGGTTGATCCAAAAGGCAGCCACCCCAGGCCTTCACGGAAACCCGTTGACTCGGTAAGAACCTCATGTAGGAAAGGTATGCTGTGTAAACAAAGGAAGTAGGCTTTGGTGAGCCTTTTAAGGCAGTCTCTGGTTTTAATTTCATCTGGATTAATTTAATCTCTCATTTGAATTCAGGGACTGAGAATATTTTATCATAGCTCTG	True	False	False	1	0	0	1	0.002765716182205382	True	False	False	CGGCCATGGTTGATCCAAAAGGCAGCCACCCCAGGCCTTCACGGAAACCCGTTACTCGGTAAGAACCTCATGTAGGAAAGGTATGCTGTGTAAACAAAGGAAGTA	False	101	52	101	120	0.5441176470588235	0.9716981132075472	False	False	False		False	False		False	False		False	False		False	0	0	0	0	0.0	0.0	False	0	0	0	0	0.0	0.0	False	no_inout_indicators	False	False	False	no_leftinout_indicators	False	False	False	no_rightinout_indicators	False	False	False	no_leftinout_rc_indicators	False	False	False	no_rightinout_rc_indicators	True	False	False	True	overall_edited_deletion	LEFT_NO_DETECTED	RIGHT_NO_DETECTED	DELETION_EDITING	False	NHEJ
1467	TTTCTGAGCAAAGAAGAAGTTGCATCGTGTCCAGCCGCAGAGAAGTAAAGGCAGAGAGCAGTGGGAAAAGCCATAGAGGCTGCCCTAGCCCTAGCCCCAGTGAGGTCAGAGTGGAAACATCGGCCATGGTTGATCCAAAAGGCAGCCACCCCAGGCCTTCACGGAAACCCGTTGGTAAGAACCAACGGTAAGAACCTCATGTAGGAAAGGTATGCTGTGTAAACAAAGGAAGTAGGCTTTGGTGAGCCTTTTAAGGCAGTCTCTGGTTTTAATTTCATCTGGATTAATTTAATCTCTCATTTGAATTCAGGGACTGAGAATATTTTATCATAGCTCTG	TTTCTGAGCAAAGAAGTAAGTTACATCGTGTCCAGCCGCAGAGAAGTAAAGGCAGAGAGCAGTGGGAAAAGCCATAGAGGCTGCCCTAGCCCTAGCCCCAGTGAGGTCAGAGTGGAAACATCGGCCATGGTTGATCCAAAAGGCAGCCACCCCAGGCCTTCACGGAAACCCGTTGACTCGGTAAGAACCTCATGTAGGAAAGGTATGCTGTGTAAACAAAGGAAGTAGGCTTTGGTGAGCCTTTTAAGGCAGTCTCTGGTTTTAATTTCATCTGGATTAATTTAATCTCTCATTTGAATTCAGGGACTGAGAATATTTTATCATAGCTCTG	True	False	False	0	8	1	1	0.002765716182205382	True	False	False	CGGCCATGGTTGATCCAAAAGGCAGCCACCCCAGGCCTTCACGGAAACCCGTTGGTAAGAACCAACGGTAAGAACCTCATGTAGGAAAGGTATGCTGTGTAAACAAAGGAAGTA	False	98	49	98	123	0.5404040404040404	0.97	False	False	False		False	False		False	False		False	False		False	0	0	0	0	0.0	0.0	False	0	0	0	0	0.0	0.0	False	no_inout_indicators	False	False	False	no_leftinout_indicators	False	False	False	no_rightinout_indicators	False	False	False	no_leftinout_rc_indicators	False	False	False	no_rightinout_rc_indicators	True	False	True	False	overall_edited_insertion	LEFT_NO_DETECTED	RIGHT_NO_DETECTED	INSERT_EDITING	False	NHEJ
1468	TTTCTGAGCAAAGAAGTAAGTTACATCGTGTCCAGCCGCAGAGAAGTAAAGGCAGAGAGCAGTGGGAAAGCCATAGAGGCTGCCCTAGCCCTAGCCCCAGTGAGGTCAGAGTGGAAACATCGGCCATGGTTGATCCAAAAGGCAGCCACCCCAGGCCTTCACGGAAACTCGGTAAGAACCTCATGTAGGAAAGGTATGCTGTGTAAACAAAGGAAGTAGGCTTTGGTGAGCCTTTTAAGGCAGTCTCTGGTTTTAATTTCATCTGGATTAATTTAATCTCTCATTTGAATTCAGGGACTGAGAATATTTTATCATAGCTCT	TTTCTGAGCAAAGAAGTAAGTTACATCGTGTCCAGCCGCAGAGAAGTAAAGGCAGAGAGCAGTGGGAAAAGCCATAGAGGCTGCCCTAGCCCTAGCCCCAGTGAGGTCAGAGTGGAAACATCGGCCATGGTTGATCCAAAAGGCAGCCACCCCAGGCCTTCACGGAAACCCGTTGACTCGGTAAGAACCTCATGTAGGAAAGGTATGCTGTGTAAACAAAGGAAGTAGGCTTTGGTGAGCCTTTTAAGGCAGTCTCTGGTTTTAATTTCATCTGGATTAATTTAATCTCTCATTTGAATTCAGGGACTGAGAATATTTTATCATAGCTCTG	True	False	False	8	0	0	1	0.002765716182205382	True	False	False	CGGCCATGGTTGATCCAAAAGGCAGCCACCCCAGGCCTTCACGGAAACTCGGTAAGAACCTCATGTAGGAAAGGTATGCTGTGTAAACAAAGGAAGTA	False	78	52	78	120	0.5379746835443038	0.9716981132075472	False	False	False		False	False		False	False		False	False		False	0	0	0	0	0.0	0.0	False	0	0	0	0	0.0	0.0	False	no_inout_indicators	False	False	False	no_leftinout_indicators	False	False	False	no_rightinout_indicators	False	False	False	no_leftinout_rc_indicators	False	False	False	no_rightinout_rc_indicators	True	False	False	True	overall_edited_deletion	LEFT_NO_DETECTED	RIGHT_NO_DETECTED	DELETION_EDITING	False	NHEJ
1469	TTTCTGAGCAAAGAAGTAAGTTACATCGTGTCCAGCCGCAGAGAAGTAAAGGCAGAGAGCAGTGGGAAAAGCCATAGAGGCTGCCCTAGCCCTAGCCCCAGTGAGGTCAGAGTGGAAACATCGGCCATGGTTGATCCAAAAGGCAGCCACCCCAGGCCTTCACGGAAACCCGTGTAAGAACCTCATGTAGGAAAGGTATGCTGTGTAAACAAAGGAAGTAGGCTTTGGTGAGCCTTTTAAGGCAGTCTCTGGTTTTAATTTCATCTGGATTAATTTAATCTCTCATTTGAATTCAGGGACTGAGAATATTTTATCATAGCTCTG	TTTCTGAGCAAAGAAGTAAGTTACATCGTGTCCAGCCGCAGAGAAGTAAAGGCAGAGAGCAGTGGGAAAAGCCATAGAGGCTGCCCTAGCCCTAGCCCCAGTGAGGTCAGAGTGGAAACATCGGCCATGGTTGATCCAAAAGGCAGCCACCCCAGGCCTTCACGGAAACCCGTTGACTCGGTAAGAACCTCATGTAGGAAAGGTATGCTGTGTAAACAAAGGAAGTAGGCTTTGGTGAGCCTTTTAAGGCAGTCTCTGGTTTTAATTTCATCTGGATTAATTTAATCTCTCATTTGAATTCAGGGACTGAGAATATTTTATCATAGCTCTG	True	False	False	7	0	0	1	0.002765716182205382	True	False	False	CGGCCATGGTTGATCCAAAAGGCAGCCACCCCAGGCCTTCACGGAAACCCGTGTAAGAACCTCATGTAGGAAAGGTATGCTGTGTAAACAAAGGAAGTA	False	87	47	87	125	0.5397727272727273	0.96875	False	False	False		False	False		False	False		False	False		False	0	0	0	0	0.0	0.0	False	0	0	0	0	0.0	0.0	False	no_inout_indicators	False	False	False	no_leftinout_indicators	False	False	False	no_rightinout_indicators	False	False	False	no_leftinout_rc_indicators	False	False	False	no_rightinout_rc_indicators	True	False	False	True	overall_edited_deletion	LEFT_NO_DETECTED	RIGHT_NO_DETECTED	DELETION_EDITING	False	NHEJ
1470	TCTCTGAGCAAAGAAGTAAGTTACATCGTGTCCAGCCGCAGAGAAGTAAAGGCAGAGAGCAGTGGGAAAAGCCATAGAGGCTGCCCTAGCCCTAGCCCCAGTGAGGTCAGAGTGGAAACATCGGCCATGGTTGATCCAAAAGGCAGCCACCCCAGGCCTACTCGGTAAGAACCTCATGTAGGAAAGGTATGCTGTGTAAACAAAGGAAGTAGGCTTTGGTGAGCCTTTTAAGGCAGTCTCTGGTTTTAATTTCATCTGGATTAATTTAATCTCTCATTTGAATTCAGGGACTGAGAATATTTTATCATAGCTCTG	TTTCTGAGCAAAGAAGTAAGTTACATCGTGTCCAGCCGCAGAGAAGTAAAGGCAGAGAGCAGTGGGAAAAGCCATAGAGGCTGCCCTAGCCCTAGCCCCAGTGAGGTCAGAGTGGAAACATCGGCCATGGTTGATCCAAAAGGCAGCCACCCCAGGCCTTCACGGAAACCCGTTGACTCGGTAAGAACCTCATGTAGGAAAGGTATGCTGTGTAAACAAAGGAAGTAGGCTTTGGTGAGCCTTTTAAGGCAGTCTCTGGTTTTAATTTCATCTGGATTAATTTAATCTCTCATTTGAATTCAGGGACTGAGAATATTTTATCATAGCTCTG	True	False	False	16	0	0	1	0.002765716182205382	True	False	False	CGGCCATGGTTGATCCAAAAGGCAGCCACCCCAGGCCTACTCGGTAAGAACCTCATGTAGGAAAGGTATGCTGTGTAAACAAAGGAAGTA	False	71	52	71	120	0.5416666666666666	0.9716981132075472	False	False	False		False	False		False	False		False	False		False	0	0	0	0	0.0	0.0	False	0	0	0	0	0.0	0.0	False	no_inout_indicators	False	False	False	no_leftinout_indicators	False	False	False	no_rightinout_indicators	False	False	False	no_leftinout_rc_indicators	False	False	False	no_rightinout_rc_indicators	True	False	False	True	overall_edited_deletion	LEFT_NO_DETECTED	RIGHT_NO_DETECTED	DELETION_EDITING	False	NHEJ
1471	TTTCTGAGCAAAGAAGTAAGTTACATCGTGTCCAGCCGCAGATAAGTAAAGGCAGAGAGCAGTGGGAAAAGCCATAGAGGCTGCCCTAGCCCTAGCCCCGGTGAGGTCAGAGTGGAAACATCGGCCATGGTTGATCCAAAAGGCAGCCACCCCAGGCCTTCACGGAAACCCGTTGGTAGGAAAGGTATGCTGTGTAAACAAAGGAAGTAGGCTTTGGTGAGCCTTTTAAGGCAGTCCCTGGTTTTAATTTCATCTGTATTAATTTAATCTCTCATTTGAATTCAGGGACTGAGAATATTTTATCATAGCTCTG	TTTCTGAGCAAAGAAGTAAGTTACATCGTGTCCAGCCGCAGAGAAGTAAAGGCAGAGAGCAGTGGGAAAAGCCATAGAGGCTGCCCTAGCCCTAGCCCCAGTGAGGTCAGAGTGGAAACATCGGCCATGGTTGATCCAAAAGGCAGCCACCCCAGGCCTTCACGGAAACCCGTTGACTCGGTAAGAACCTCATGTAGGAAAGGTATGCTGTGTAAACAAAGGAAGTAGGCTTTGGTGAGCCTTTTAAGGCAGTCTCTGGTTTTAATTTCATCTGGATTAATTTAATCTCTCATTTGAATTCAGGGACTGAGAATATTTTATCATAGCTCTG	True	False	False	18	0	0	1	0.002765716182205382	True	False	False	CGGCCATGGTTGATCCAAAAGGCAGCCACCCCAGGCCTTCACGGAAACCCGTTGGTAGGAAAGGTATGCTGTGTAAACAAAGGAAGTA	False	87	6	172	172	0.6379310344827587	1.0	False	False	False		False	False		False	False		False	False		False	0	0	0	0	0.0	0.0	False	0	0	0	0	0.0	0.0	False	no_inout_indicators	False	False	False	no_leftinout_indicators	False	False	False	no_rightinout_indicators	False	False	False	no_leftinout_rc_indicators	False	False	False	no_rightinout_rc_indicators	False	False	False	False	unexpected_mutations	LEFT_NO_DETECTED	RIGHT_NO_DETECTED	OTHERS	False	Unclassified
1472	TTTCTAAGCAAAGAAGTAAGTTACATCGTGTCCAGCCGCAGAGAAGTAAAGGCAGAGAGCAGTGGGAAAAGCCATAGAGGCTGCCCTAGCCCTAGCCCCAGTGAGGTCAGAGTGGAAACATCGGCCATGGTTGATCCAAAAGGCAGCCACCCCAGGCCTTCACGGAAACCCGGTAAGAACCTCATGTAGGAAAGGTATGCTGTGTAAACAAAGGAAGTAGGCTTTGGTGAGCCTTTTAAGGCAGTCTCTGGTTTTAATTTCATCTGGATTAATTTAATCTCTCATTTGAATTCAGGGACTGAGAATATTTTATCATAGCTCTG	TTTCTGAGCAAAGAAGTAAGTTACATCGTGTCCAGCCGCAGAGAAGTAAAGGCAGAGAGCAGTGGGAAAAGCCATAGAGGCTGCCCTAGCCCTAGCCCCAGTGAGGTCAGAGTGGAAACATCGGCCATGGTTGATCCAAAAGGCAGCCACCCCAGGCCTTCACGGAAACCCGTTGACTCGGTAAGAACCTCATGTAGGAAAGGTATGCTGTGTAAACAAAGGAAGTAGGCTTTGGTGAGCCTTTTAAGGCAGTCTCTGGTTTTAATTTCATCTGGATTAATTTAATCTCTCATTTGAATTCAGGGACTGAGAATATTTTATCATAGCTCTG	True	False	False	8	0	0	1	0.002765716182205382	True	False	False	CGGCCATGGTTGATCCAAAAGGCAGCCACCCCAGGCCTTCACGGAAACCCGGTAAGAACCTCATGTAGGAAAGGTATGCTGTGTAAACAAAGGAAGTA	False	79	49	79	123	0.54375	0.97	False	False	False		False	False		False	False		False	False		False	0	0	0	0	0.0	0.0	False	0	0	0	0	0.0	0.0	False	no_inout_indicators	False	False	False	no_leftinout_indicators	False	False	False	no_rightinout_indicators	False	False	False	no_leftinout_rc_indicators	False	False	False	no_rightinout_rc_indicators	True	False	False	True	overall_edited_deletion	LEFT_NO_DETECTED	RIGHT_NO_DETECTED	DELETION_EDITING	False	NHEJ
1473	TTTCTGAGCAAAGAAGTAAGTTACATCGTGTCCAGCCGCAGAGAAGTAAAGGCAGAGAGCAGTGGGAAAAGCCATAGAGGCTGCCCTAGCCCTAGCCCCAGTGAGGTCAGAGTGGAAACATCGGCCATGGTTGATCCAAAAGGCAGCCACCCCAGGCCTTCACGGAAACCTACAAGAACCTCATGTAGGAAAGGTATGCTGTGTAAACAAAGGAAGTAGGCTTTGGTGAGCCTTTTAAGGCAGTCTCTGGTTTTAATTTCATCTGGATTAATTTAATCTCTCATTTGAATTCAGGGACTGAGAATATTTCATAGCTCTG	TTTCTGAGCAAAGAAGTAAGTTACATCGTGTCCAGCCGCAGAGAAGTAAAGGCAGAGAGCAGTGGGAAAAGCCATAGAGGCTGCCCTAGCCCTAGCCCCAGTGAGGTCAGAGTGGAAACATCGGCCATGGTTGATCCAAAAGGCAGCCACCCCAGGCCTTCACGGAAACCCGTTGACTCGGTAAGAACCTCATGTAGGAAAGGTATGCTGTGTAAACAAAGGAAGTAGGCTTTGGTGAGCCTTTTAAGGCAGTCTCTGGTTTTAATTTCATCTGGATTAATTTAATCTCTCATTTGAATTCAGGGACTGAGAATATTTTATCATAGCTCTG	True	False	False	9	0	0	1	0.002765716182205382	True	False	False	CGGCCATGGTTGATCCAAAAGGCAGCCACCCCAGGCCTTCACGGAAACCTACAAGAACCTCATGTAGGAAAGGTATGCTGTGTAAACAAAGGAAGTA	False	84	45	84	127	0.5411764705882353	0.967391304347826	False	False	False		False	False		False	False		False	False		False	0	0	0	0	0.0	0.0	False	0	0	0	0	0.0	0.0	False	no_inout_indicators	False	False	False	no_leftinout_indicators	False	False	False	no_rightinout_indicators	False	False	False	no_leftinout_rc_indicators	False	False	False	no_rightinout_rc_indicators	True	False	False	True	overall_edited_deletion	LEFT_NO_DETECTED	RIGHT_NO_DETECTED	DELETION_EDITING	False	NHEJ
1474	TTTCTGAGCAAAGAAGTAAGTTACATCGTGTCCAGCCGCAGAGAAGTAAAGGCAGAGAGCAGTGGGAAAAGCCATAGAGGCTGCCCTAGCCCTAGCCCCAGTGAGGTCAGAGTGGAAACATCGGCCATGGTTGATCCAAAAGGCAGCCACCCCAGGCCTTCACGGAAACCCACTCGGTAAGAACCTCATGTAGGAAAGGTATGCTGTGTAAACAAAGGAAGTAGGCTTTGGTGAGCCTTTTAAGGCAGTCTCTGGTTTTAATTTCATCTGGATTAATTTAATCTCTCATTTGAATTCAGGGACTGAGAATATTCTATCATAGCTCTG	TTTCTGAGCAAAGAAGTAAGTTACATCGTGTCCAGCCGCAGAGAAGTAAAGGCAGAGAGCAGTGGGAAAAGCCATAGAGGCTGCCCTAGCCCTAGCCCCAGTGAGGTCAGAGTGGAAACATCGGCCATGGTTGATCCAAAAGGCAGCCACCCCAGGCCTTCACGGAAACCCGTTGACTCGGTAAGAACCTCATGTAGGAAAGGTATGCTGTGTAAACAAAGGAAGTAGGCTTTGGTGAGCCTTTTAAGGCAGTCTCTGGTTTTAATTTCATCTGGATTAATTTAATCTCTCATTTGAATTCAGGGACTGAGAATATTTTATCATAGCTCTG	True	False	False	4	0	0	1	0.002765716182205382	True	False	False	CGGCCATGGTTGATCCAAAAGGCAGCCACCCCAGGCCTTCACGGAAACCCACTCGGTAAGAACCTCATGTAGGAAAGGTATGCTGTGTAAACAAAGGAAGTA	False	90	52	90	120	0.5384615384615384	0.9716981132075472	False	False	False		False	False		False	False		False	False		False	0	0	0	0	0.0	0.0	False	0	0	0	0	0.0	0.0	False	no_inout_indicators	False	False	False	no_leftinout_indicators	False	False	False	no_rightinout_indicators	False	False	False	no_leftinout_rc_indicators	False	False	False	no_rightinout_rc_indicators	True	False	False	True	overall_edited_deletion	LEFT_NO_DETECTED	RIGHT_NO_DETECTED	DELETION_EDITING	False	NHEJ
1475	TTTCTGAGCAAAGAAGTAAGTTACATCGTGCCCAGCCGCAGAGAAGTAAAGGCAGAGAGCAGTGGGAAAAGCCATAGAGGCTGCCCTAGCCCTAACCCCAGTGAGGTCAGAGTGGAAACATCGGCCATGGTTGATCCAAAAGGCTATGCTGTGTAAACAAAGGAAGTAGGCTTTGGTGAGCCTTTTAAGGCAGTCTCTGGTTTTAATTTCATCTGGATTAATTTAATCTCTCATTTGAATTCAGGGACTGAGAATATTTTATCATAGCTCTG	TTTCTGAGCAAAGAAGTAAGTTACATCGTGTCCAGCCGCAGAGAAGTAAAGGCAGAGAGCAGTGGGAAAAGCCATAGAGGCTGCCCTAGCCCTAGCCCCAGTGAGGTCAGAGTGGAAACATCGGCCATGGTTGATCCAAAAGGCAGCCACCCCAGGCCTTCACGGAAACCCGTTGACTCGGTAAGAACCTCATGTAGGAAAGGTATGCTGTGTAAACAAAGGAAGTAGGCTTTGGTGAGCCTTTTAAGGCAGTCTCTGGTTTTAATTTCATCTGGATTAATTTAATCTCTCATTTGAATTCAGGGACTGAGAATATTTTATCATAGCTCTG	True	False	False	59	0	0	1	0.002765716182205382	True	False	False	CGGCCATGGTTGATCCAAAAGGCTATGCTGTGTAAACAAAGGAAGTA	False	32	24	32	148	0.5454545454545454	0.94	False	False	False		False	False		False	False		False	False		False	0	0	0	0	0.0	0.0	False	0	0	0	0	0.0	0.0	False	no_inout_indicators	False	False	False	no_leftinout_indicators	False	False	False	no_rightinout_indicators	False	False	False	no_leftinout_rc_indicators	False	False	False	no_rightinout_rc_indicators	True	False	False	True	overall_edited_deletion	LEFT_NO_DETECTED	RIGHT_NO_DETECTED	DELETION_EDITING	False	NHEJ
1476	TTTCTGAGCAAAGAAGTAAGTTACATCGTGTCCAGCCGCAGAGAAATAAAGGCAGAGAGCAGTGGGAAAAGCCATAGAGGCTGCCCTAGCCCTAGCCCCAGTGAGGTCAGAGTGGAAACATCGGCCATGGTTGATCCAAAAGGCAGCCACCCCAGGCCTTCACGGAAACCCGTAAGAATCAGGAACCTCATGTAGGAAAGGTATGCTGTGTAAACAAAGGAAGTAGGCTTTGGTGAGCCTTTTAAGGCAGTCTCTGGTTTTAATTTCATCTGGATTAATTTAATCTCTCATTTGAATTCAGGGACTGAGAATATTTTATCATAGCTCTG	TTTCTGAGCAAAGAAGTAAGTTACATCGTGTCCAGCCGCAGAGAAGTAAAGGCAGAGAGCAGTGGGAAAAGCCATAGAGGCTGCCCTAGCCCTAGCCCCAGTGAGGTCAGAGTGGAAACATCGGCCATGGTTGATCCAAAAGGCAGCCACCCCAGGCCTTCACGGAAACCCGTTGACTCGGTAAGAACCTCATGTAGGAAAGGTATGCTGTGTAAACAAAGGAAGTAGGCTTTGGTGAGCCTTTTAAGGCAGTCTCTGGTTTTAATTTCATCTGGATTAATTTAATCTCTCATTTGAATTCAGGGACTGAGAATATTTTATCATAGCTCTG	True	False	False	0	1	0	1	0.002765716182205382	True	False	False	CGGCCATGGTTGATCCAAAAGGCAGCCACCCCAGGCCTTCACGGAAACCCGTAAGAATCAGGAACCTCATGTAGGAAAGGTATGCTGTGTAAACAAAGGAAGTA	False	88	43	88	129	0.5393258426966292	0.9659090909090909	False	False	False		False	False		False	False		False	False		False	0	0	0	0	0.0	0.0	False	0	0	0	0	0.0	0.0	False	no_inout_indicators	False	False	False	no_leftinout_indicators	False	False	False	no_rightinout_indicators	False	False	False	no_leftinout_rc_indicators	False	False	False	no_rightinout_rc_indicators	True	False	False	True	overall_edited_deletion	LEFT_NO_DETECTED	RIGHT_NO_DETECTED	DELETION_EDITING	False	NHEJ
1477	TTTCTGAGCAAAGAAGTAATTCATCGTGTCCAGCCGCAGAGAAGTAAAGGCAGAGAGCAGTGGGAAAAGCCATAGAGGCTGCCCTAGCCCTAGCCCCAGTGAGGTCAGAGTGGAAACATCGGCCATGGTTGATCCAAAAGGCAGCCACCCCAGGCCTTCACGGAAAGAACCTCATGTAGGAAAGGTATGCTGTGTAAACAAAGGAAGTAGGCTTTGGTGAGCCTTTTAAGGCAGTCTCTGGTTTTAATTTCATCTGGATTAATTTAATCTCTCATTTGAATTCAGGGACTGGAATATTTTATCATAGCTCTG	TTTCTGAGCAAAGAAGTAAGTTACATCGTGTCCAGCCGCAGAGAAGTAAAGGCAGAGAGCAGTGGGAAAAGCCATAGAGGCTGCCCTAGCCCTAGCCCCAGTGAGGTCAGAGTGGAAACATCGGCCATGGTTGATCCAAAAGGCAGCCACCCCAGGCCTTCACGGAAACCCGTTGACTCGGTAAGAACCTCATGTAGGAAAGGTATGCTGTGTAAACAAAGGAAGTAGGCTTTGGTGAGCCTTTTAAGGCAGTCTCTGGTTTTAATTTCATCTGGATTAATTTAATCTCTCATTTGAATTCAGGGACTGAGAATATTTTATCATAGCTCTG	True	False	False	16	0	0	1	0.002765716182205382	True	False	False	CGGCCATGGTTGATCCAAAAGGCAGCCACCCCAGGCCTTCACGGAAAGAACCTCATGTAGGAAAGGTATGCTGTGTAAACAAAGGAAGTA	False	78	45	78	127	0.5443037974683544	0.967391304347826	False	False	False		False	False		False	False		False	False		False	0	0	0	0	0.0	0.0	False	0	0	0	0	0.0	0.0	False	no_inout_indicators	False	False	False	no_leftinout_indicators	False	False	False	no_rightinout_indicators	False	False	False	no_leftinout_rc_indicators	False	False	False	no_rightinout_rc_indicators	True	False	False	True	overall_edited_deletion	LEFT_NO_DETECTED	RIGHT_NO_DETECTED	DELETION_EDITING	False	NHEJ
1478	TTTCTGAGCAAAGAAGTAAGTTACATCGTGTCCAGCCGCAGAGAAGTAAAGGCAGAGAGCAGTGGGAAAAGCCATAGAGGCTGCCCTAGCCCTAGCCCCAGTGAGGTCAGAGTGGAAACATCGGCCATGGTTGATCCAAAAGGCAGCCACCCCAGGCCTTCACGGAAACCCGTTAAGAACCTCATGTAGGAAAGGTATGCTGTGTAAACAAAGGAAGTAGGCTTTGGTGGGCCTTTTAAGGCAGTCTCTGGTTTTAATTTCATCTGGATTAATTTAATCTCTCATTTGAATTCAGGGACTGAGAATATTTTATCATAGCTCTG	TTTCTGAGCAAAGAAGTAAGTTACATCGTGTCCAGCCGCAGAGAAGTAAAGGCAGAGAGCAGTGGGAAAAGCCATAGAGGCTGCCCTAGCCCTAGCCCCAGTGAGGTCAGAGTGGAAACATCGGCCATGGTTGATCCAAAAGGCAGCCACCCCAGGCCTTCACGGAAACCCGTTGACTCGGTAAGAACCTCATGTAGGAAAGGTATGCTGTGTAAACAAAGGAAGTAGGCTTTGGTGAGCCTTTTAAGGCAGTCTCTGGTTTTAATTTCATCTGGATTAATTTAATCTCTCATTTGAATTCAGGGACTGAGAATATTTTATCATAGCTCTG	True	False	False	8	0	0	1	0.002765716182205382	True	False	False	CGGCCATGGTTGATCCAAAAGGCAGCCACCCCAGGCCTTCACGGAAACCCGTTAAGAACCTCATGTAGGAAAGGTATGCTGTGTAAACAAAGGAAGTA	False	81	46	81	126	0.5365853658536586	0.9680851063829787	False	False	False		False	False		False	False		False	False		False	0	0	0	0	0.0	0.0	False	0	0	0	0	0.0	0.0	False	no_inout_indicators	False	False	False	no_leftinout_indicators	False	False	False	no_rightinout_indicators	False	False	False	no_leftinout_rc_indicators	False	False	False	no_rightinout_rc_indicators	True	False	False	True	overall_edited_deletion	LEFT_NO_DETECTED	RIGHT_NO_DETECTED	DELETION_EDITING	False	NHEJ
1479	TTTCTGAGCAAAGAAGTAAGTTACATCGTGTCCAGCCGCAGAGAAGTAAAGGCAGAGAGCAGTGGGAAAAGCCATAGAGGCTGCCCTAGCCCTAGCCCCAGTGAGGTCAGAGTGGAAACATCGGCCATGGTTGATCCAAAAGGCAGCCACCCCAGGCCTTCACGGAAACCCGTACTCGGTAAGAACCTCATGTAGGAAAGGTATGCTGTGTAAACAAAGGAAGTAGGCTTTGGTGAGCCTTTTAAGACAGTCTCTGGTTTTAATTTCATCTGGATTAATTTAATCTCTCATTTGAATTCAGGGACTGAGAATATTTTATCATAGCTCTG	TTTCTGAGCAAAGAAGTAAGTTACATCGTGTCCAGCCGCAGAGAAGTAAAGGCAGAGAGCAGTGGGAAAAGCCATAGAGGCTGCCCTAGCCCTAGCCCCAGTGAGGTCAGAGTGGAAACATCGGCCATGGTTGATCCAAAAGGCAGCCACCCCAGGCCTTCACGGAAACCCGTTGACTCGGTAAGAACCTCATGTAGGAAAGGTATGCTGTGTAAACAAAGGAAGTAGGCTTTGGTGAGCCTTTTAAGGCAGTCTCTGGTTTTAATTTCATCTGGATTAATTTAATCTCTCATTTGAATTCAGGGACTGAGAATATTTTATCATAGCTCTG	True	False	False	2	0	0	1	0.002765716182205382	True	False	False	CGGCCATGGTTGATCCAAAAGGCAGCCACCCCAGGCCTTCACGGAAACCCGTACTCGGTAAGAACCTCATGTAGGAAAGGTATGCTGTGTAAACAAAGGAAGTA	False	82	52	82	120	0.5421686746987951	0.9716981132075472	False	False	False		False	False		False	False		False	False		False	0	0	0	0	0.0	0.0	False	0	0	0	0	0.0	0.0	False	no_inout_indicators	False	False	False	no_leftinout_indicators	False	False	False	no_rightinout_indicators	False	False	False	no_leftinout_rc_indicators	False	False	False	no_rightinout_rc_indicators	True	False	False	True	overall_edited_deletion	LEFT_NO_DETECTED	RIGHT_NO_DETECTED	DELETION_EDITING	False	NHEJ
1480	TTTCTGAGCAAAGAAGTAAGTTACATCGTGTCCAGCCGCAGAGAAGTAAAGGCAGAGAGCAGTGGGAAAAGCCATAGAGGCTGCCCTAGCCCTAGCCCCAGTGAGGTCAGAGCCTTAAAAGGTTCACCAAAGCCTACTTCCTTTGTTTACACAGCATACCTTTCCTACATGAGGTTCTTACCGTGAGGTAAGGCAGTCTCTGGTTTTAATTTCATCTGGATTAATTTAATCTCTCATTTGAATTCAGGGACTGAGAATATTTTATCATAGCTCTG	TTTCTGAGCAAAGAAGTAAGTTACATCGTGTCCAGCCGCAGAGAAGTAAAGGCAGAGAGCAGTGGGAAAAGCCATAGAGGCTGCCCTAGCCCTAGCCCCAGTGAGGTCAGAGTGGAAACATCGGCCATGGTTGATCCAAAAGGCAGCCACCCCAGGCCTTCACGGAAACCCGTTGACTCGGTAAGAACCTCATGTAGGAAAGGTATGCTGTGTAAACAAAGGAAGTAGGCTTTGGTGAGCCTTTTAAGGCAGTCTCTGGTTTTAATTTCATCTGGATTAATTTAATCTCTCATTTGAATTCAGGGACTGAGAATATTTTATCATAGCTCTG	True	False	False	12	0	1	1	0.002765716182205382	False	False	False			0	0	0	0	0.0	0.0	False	False	False		False	False		False	False		False	False		False	0	0	0	0	0.0	0.0	False	0	0	0	0	0.0	0.0	False	no_outout_indicators	False	False	False	no_leftinout_indicators	False	False	False	no_rightinout_indicators	False	False	False	no_leftinout_rc_indicators	False	False	False	no_rightinout_rc_indicators	False	False	False	False	unidentified	LEFT_NO_DETECTED	RIGHT_NO_DETECTED	OTHERS	False	Unclassified
1481	TTTCTGAGCAAAGAAGTAAGTTACATCGTGTCCAGCCGCAGAGAAGTAAAGGCAGAGAGCAGTGGGAAAAGCCATAGGGGCTGCCCTAGCCCTAGCCCCAGTGAGGTCAGAGTGGAAACATCGGCCATGGTTGATCCAAAAGGCAGCCACCCCAGGCCTTCACGGAAACACTCGGTAAGAACCTCATGTAGGAAAGGTATGCTGTGTAAACAAAGGAAGTAGGCTTTGGTGAGCCTTTTAAGGCAGTCTCTGGCTTTAATTTCATCTGGATTAATTTAATCTCTCATTTGAATTCAGGGACTGAGAATATTTTATCATAGCTCTG	TTTCTGAGCAAAGAAGTAAGTTACATCGTGTCCAGCCGCAGAGAAGTAAAGGCAGAGAGCAGTGGGAAAAGCCATAGAGGCTGCCCTAGCCCTAGCCCCAGTGAGGTCAGAGTGGAAACATCGGCCATGGTTGATCCAAAAGGCAGCCACCCCAGGCCTTCACGGAAACCCGTTGACTCGGTAAGAACCTCATGTAGGAAAGGTATGCTGTGTAAACAAAGGAAGTAGGCTTTGGTGAGCCTTTTAAGGCAGTCTCTGGTTTTAATTTCATCTGGATTAATTTAATCTCTCATTTGAATTCAGGGACTGAGAATATTTTATCATAGCTCTG	True	False	False	6	0	0	1	0.002765716182205382	True	False	False	CGGCCATGGTTGATCCAAAAGGCAGCCACCCCAGGCCTTCACGGAAACACTCGGTAAGAACCTCATGTAGGAAAGGTATGCTGTGTAAACAAAGGAAGTA	False	81	52	81	120	0.5426829268292683	0.9716981132075472	False	False	False		False	False		False	False		False	False		False	0	0	0	0	0.0	0.0	False	0	0	0	0	0.0	0.0	False	no_inout_indicators	False	False	False	no_leftinout_indicators	False	False	False	no_rightinout_indicators	False	False	False	no_leftinout_rc_indicators	False	False	False	no_rightinout_rc_indicators	True	False	False	True	overall_edited_deletion	LEFT_NO_DETECTED	RIGHT_NO_DETECTED	DELETION_EDITING	False	NHEJ
1482	TTTCTGAGCAAAGAAGTAAGTTACATCGTGTCCAGCCGCGGAGAAGTAAAGGCAGAGAGCAGTGGGAAAAGCCAGAACCTCATGTAGGAAAGGTATGCTGTGTAAACAAAGGAAGTAGGCTTTGGTGAGCCTTTTAAGGCAGTCTCTGGTTTTAATTTCATCTGGATTAATTTAATCTCTCATTTGAATTCAGGGACTGAGAATATTTTATCATAGCTCTG	TTTCTGAGCAAAGAAGTAAGTTACATCGTGTCCAGCCGCAGAGAAGTAAAGGCAGAGAGCAGTGGGAAAAGCCATAGAGGCTGCCCTAGCCCTAGCCCCAGTGAGGTCAGAGTGGAAACATCGGCCATGGTTGATCCAAAAGGCAGCCACCCCAGGCCTTCACGGAAACCCGTTGACTCGGTAAGAACCTCATGTAGGAAAGGTATGCTGTGTAAACAAAGGAAGTAGGCTTTGGTGAGCCTTTTAAGGCAGTCTCTGGTTTTAATTTCATCTGGATTAATTTAATCTCTCATTTGAATTCAGGGACTGAGAATATTTTATCATAGCTCTG	True	False	False	110	0	0	1	0.002765716182205382	False	False	False			0	0	0	0	0.0	0.0	False	False	False		False	False		False	False		False	False		False	0	0	0	0	0.0	0.0	False	0	0	0	0	0.0	0.0	False	no_outout_indicators	False	False	False	no_leftinout_indicators	False	False	False	no_rightinout_indicators	False	False	False	no_leftinout_rc_indicators	False	False	False	no_rightinout_rc_indicators	False	False	False	False	unidentified	LEFT_NO_DETECTED	RIGHT_NO_DETECTED	OTHERS	False	Unclassified
1483	TTTCTGAGCAAAGAATAAGTTACATCGTGTCCAGCCGCAGAGAAGTAAAGGCAGAGAGCAGTGGGAAAAGCCATAGAGGCTGCCCTAGCCCTAGCCCCAGTGAGGTCAGAGTGGAAACATCGGCCATGGTTGATCCAAAAGGCAGCCACCCCAGGCTGTGTAAACAAAGGAAGTAGGCTTTGGTGAGCCTTTTAAGGCAGTCTCTGGTTTTAATTTCATCTGGATTAATTTAATCTCTCATTTGAATTCAGGGACTGAGAATATTTTATCATAGCTCTG	TTTCTGAGCAAAGAAGTAAGTTACATCGTGTCCAGCCGCAGAGAAGTAAAGGCAGAGAGCAGTGGGAAAAGCCATAGAGGCTGCCCTAGCCCTAGCCCCAGTGAGGTCAGAGTGGAAACATCGGCCATGGTTGATCCAAAAGGCAGCCACCCCAGGCCTTCACGGAAACCCGTTGACTCGGTAAGAACCTCATGTAGGAAAGGTATGCTGTGTAAACAAAGGAAGTAGGCTTTGGTGAGCCTTTTAAGGCAGTCTCTGGTTTTAATTTCATCTGGATTAATTTAATCTCTCATTTGAATTCAGGGACTGAGAATATTTTATCATAGCTCTG	True	False	False	51	0	0	1	0.002765716182205382	True	False	False	CGGCCATGGTTGATCCAAAAGGCAGCCACCCCAGGCTGTGTAAACAAAGGAAGTA	False	54	6	172	172	0.5833333333333334	1.0	False	False	False		False	False		False	False		False	False		False	0	0	0	0	0.0	0.0	False	0	0	0	0	0.0	0.0	False	no_inout_indicators	False	False	False	no_leftinout_indicators	False	False	False	no_rightinout_indicators	False	False	False	no_leftinout_rc_indicators	False	False	False	no_rightinout_rc_indicators	True	False	False	True	overall_edited_deletion	LEFT_NO_DETECTED	RIGHT_NO_DETECTED	DELETION_EDITING	False	NHEJ
1484	TTTCTGAGCAAAGAAGTAAGTTACATGTGTCCAGCCGCAGAGAAGTAAAGGCAGAGAGCAGTGGGAAAAGCCATAGAGGCTGCCCTAGCCCTAGCCCCAGTGAGGTCAGAGTGGAAACATCGGCCATGGTTGATCCAAAAGGCAGCCACCCCAGGCCTTCACGGAAACCCGGTAAGAACCTCATGTAGGAAAGGTATGCTGTGTAAACAAAGGAAGTAGGCTTTGGTGAGCCTTTTAAGGCAGTCTCTGGTTTTAATTTCATCTGGATTAATTTAATCTCTCATTTGAATTCAGGGACTGAGAATATTTTATCATAGCTCTG	TTTCTGAGCAAAGAAGTAAGTTACATCGTGTCCAGCCGCAGAGAAGTAAAGGCAGAGAGCAGTGGGAAAAGCCATAGAGGCTGCCCTAGCCCTAGCCCCAGTGAGGTCAGAGTGGAAACATCGGCCATGGTTGATCCAAAAGGCAGCCACCCCAGGCCTTCACGGAAACCCGTTGACTCGGTAAGAACCTCATGTAGGAAAGGTATGCTGTGTAAACAAAGGAAGTAGGCTTTGGTGAGCCTTTTAAGGCAGTCTCTGGTTTTAATTTCATCTGGATTAATTTAATCTCTCATTTGAATTCAGGGACTGAGAATATTTTATCATAGCTCTG	True	False	False	8	0	0	1	0.002765716182205382	True	False	False	CGGCCATGGTTGATCCAAAAGGCAGCCACCCCAGGCCTTCACGGAAACCCGGTAAGAACCTCATGTAGGAAAGGTATGCTGTGTAAACAAAGGAAGTA	False	79	49	79	123	0.54375	0.97	False	False	False		False	False		False	False		False	False		False	0	0	0	0	0.0	0.0	False	0	0	0	0	0.0	0.0	False	no_inout_indicators	False	False	False	no_leftinout_indicators	False	False	False	no_rightinout_indicators	False	False	False	no_leftinout_rc_indicators	False	False	False	no_rightinout_rc_indicators	True	False	False	True	overall_edited_deletion	LEFT_NO_DETECTED	RIGHT_NO_DETECTED	DELETION_EDITING	False	NHEJ
1485	TTTCTGAGCAAAGAAGTAAGTTACATCGTGTCCAGCCGCAGAGAAGTAAAGGCAGAGAGCAGTGGGAAAAGCCATAGAGGCTGCCCTAGCCCTAGCCCCAGTGAGGTCAGAGTGGAAACATCGGCCATGGTTGATCCAAAAGGCAGCCACCCCAGGCCTTCACGGAAACCCGTTTACTCGGTAAGAACCTCATGTAGGAAAGGTATACTGTGTAAACAAAGGAAGTAGGCTTTGGTGAGCCTTTTAAGGCAGTCTCTGGTTTTAATTTCATCTGGATTAATTTAATCTCTCATTTGAATTCAGGGACTGAGAATATTTTATCATAGCTCTG	TTTCTGAGCAAAGAAGTAAGTTACATCGTGTCCAGCCGCAGAGAAGTAAAGGCAGAGAGCAGTGGGAAAAGCCATAGAGGCTGCCCTAGCCCTAGCCCCAGTGAGGTCAGAGTGGAAACATCGGCCATGGTTGATCCAAAAGGCAGCCACCCCAGGCCTTCACGGAAACCCGTTGACTCGGTAAGAACCTCATGTAGGAAAGGTATGCTGTGTAAACAAAGGAAGTAGGCTTTGGTGAGCCTTTTAAGGCAGTCTCTGGTTTTAATTTCATCTGGATTAATTTAATCTCTCATTTGAATTCAGGGACTGAGAATATTTTATCATAGCTCTG	True	False	False	0	0	1	1	0.002765716182205382	True	False	False	CGGCCATGGTTGATCCAAAAGGCAGCCACCCCAGGCCTTCACGGAAACCCGTTTACTCGGTAAGAACCTCATGTAGGAAAGGTATACTGTGTAAACAAAGGAAGTA	True	0	0	0	0	0.0	0.0	False	False	False		False	False		False	False		False	False		False	0	0	0	0	0.0	0.0	False	0	0	0	0	0.0	0.0	False	no_inout_indicators	False	False	False	no_leftinout_indicators	False	False	False	no_rightinout_indicators	False	False	False	no_leftinout_rc_indicators	False	False	False	no_rightinout_rc_indicators	False	False	False	False	untreated	LEFT_NO_DETECTED	RIGHT_NO_DETECTED	UNTREATED	False	Unmodified
1486	TTTCTGAGCAAAGAAGTAAGTTACATCGTGTCCAGCCGCAGAGAAGTAAAGGCAGAGAGCAGTGGGAAAAGCCATAGAGGCTGCCCTAGCCCTAGCCCCAGTGAGGTCAGAGTGGAAACATCGGCCATGGTTGATCCAAAAGGCAGCCACCCCTCATGTGGGAAAGGTATGCTGTGTAAACAAAGGAAGTAGGCTTTGGTGAGCCTTTTAAGGCAGTCTCTGGTTTTAATTTCATCTGGATTAATTTAATCTCTCATTTGAATTCAGGGACTGAGAATATTTTATCATAGCTCTG	TTTCTGAGCAAAGAAGTAAGTTACATCGTGTCCAGCCGCAGAGAAGTAAAGGCAGAGAGCAGTGGGAAAAGCCATAGAGGCTGCCCTAGCCCTAGCCCCAGTGAGGTCAGAGTGGAAACATCGGCCATGGTTGATCCAAAAGGCAGCCACCCCAGGCCTTCACGGAAACCCGTTGACTCGGTAAGAACCTCATGTAGGAAAGGTATGCTGTGTAAACAAAGGAAGTAGGCTTTGGTGAGCCTTTTAAGGCAGTCTCTGGTTTTAATTTCATCTGGATTAATTTAATCTCTCATTTGAATTCAGGGACTGAGAATATTTTATCATAGCTCTG	True	False	False	36	0	0	1	0.002765716182205382	True	False	False	CGGCCATGGTTGATCCAAAAGGCAGCCACCCCTCATGTGGGAAAGGTATGCTGTGTAAACAAAGGAAGTA	False	47	31	47	141	0.53125	0.953125	False	False	False		False	False		False	False		False	False		False	0	0	0	0	0.0	0.0	False	0	0	0	0	0.0	0.0	False	no_inout_indicators	False	False	False	no_leftinout_indicators	False	False	False	no_rightinout_indicators	False	False	False	no_leftinout_rc_indicators	False	False	False	no_rightinout_rc_indicators	True	False	False	True	overall_edited_deletion	LEFT_NO_DETECTED	RIGHT_NO_DETECTED	DELETION_EDITING	False	NHEJ
1487	TTTCTGAGCAAAGAAGTAAGTTACATCGTGTCCAGCCGCAGAGAAGTAAAGGCAGAGAGCAGTGGGAAAAGCCATAGAGGCTGCCCTAGCCCTAGCCCCAGTGAGGTCAGAGTGGAAACATCGGCCATGGTTGATCCAAAAGGCAGCCACCCCAGGCCTTCACGGAAACCCGTACTCGGTAAGAACCTCATATAGGAAAGGTATGCTGTGTAAACAAAGGAAGTAGGCTTTGGTGAGCCTTTTAAGGCAGTCTCTGGTTTTAATTTCATCTGGATTAATTTAATCTCTCATTTGAATTCAGGGACTGAGAATATTTTATCATAGCTCTG	TTTCTGAGCAAAGAAGTAAGTTACATCGTGTCCAGCCGCAGAGAAGTAAAGGCAGAGAGCAGTGGGAAAAGCCATAGAGGCTGCCCTAGCCCTAGCCCCAGTGAGGTCAGAGTGGAAACATCGGCCATGGTTGATCCAAAAGGCAGCCACCCCAGGCCTTCACGGAAACCCGTTGACTCGGTAAGAACCTCATGTAGGAAAGGTATGCTGTGTAAACAAAGGAAGTAGGCTTTGGTGAGCCTTTTAAGGCAGTCTCTGGTTTTAATTTCATCTGGATTAATTTAATCTCTCATTTGAATTCAGGGACTGAGAATATTTTATCATAGCTCTG	True	False	False	2	0	0	1	0.002765716182205382	True	False	False	CGGCCATGGTTGATCCAAAAGGCAGCCACCCCAGGCCTTCACGGAAACCCGTACTCGGTAAGAACCTCATATAGGAAAGGTATGCTGTGTAAACAAAGGAAGTA	False	85	33	85	139	0.5406976744186046	0.9558823529411765	False	False	False		False	False		False	False		False	False		False	0	0	0	0	0.0	0.0	False	0	0	0	0	0.0	0.0	False	no_inout_indicators	False	False	False	no_leftinout_indicators	False	False	False	no_rightinout_indicators	False	False	False	no_leftinout_rc_indicators	False	False	False	no_rightinout_rc_indicators	True	False	False	True	overall_edited_deletion	LEFT_NO_DETECTED	RIGHT_NO_DETECTED	DELETION_EDITING	False	NHEJ
1488	TTTCTGAGCAAAGATGTAAGTTACATCGTGTCCAGCCGCAGAGAAGTAAAGGCAGAGAGCAGTGGGAAAAGCCATAGAGGCTGCCCTAGCCCTAGCCCCAGTGAGGTCAGAGTGGAAACATCGGCCATGGTTGATCCAAAAGGCAGCCACCCCAGGCCTTCACGGAAACCCGTTAAGAACCTCATGTAGGAAAGGTATGCTGTGTAAACAAAGGAAGTAGGCTTTGGTGAGCCTTTTAAGGCAGTCTCTGGTTTTAATTTCATCTGGATTAATTTAATCTCTCATTTGAATTCAGGGACTGAGAATATTTTATCATAGCTCTG	TTTCTGAGCAAAGAAGTAAGTTACATCGTGTCCAGCCGCAGAGAAGTAAAGGCAGAGAGCAGTGGGAAAAGCCATAGAGGCTGCCCTAGCCCTAGCCCCAGTGAGGTCAGAGTGGAAACATCGGCCATGGTTGATCCAAAAGGCAGCCACCCCAGGCCTTCACGGAAACCCGTTGACTCGGTAAGAACCTCATGTAGGAAAGGTATGCTGTGTAAACAAAGGAAGTAGGCTTTGGTGAGCCTTTTAAGGCAGTCTCTGGTTTTAATTTCATCTGGATTAATTTAATCTCTCATTTGAATTCAGGGACTGAGAATATTTTATCATAGCTCTG	True	False	False	8	0	0	1	0.002765716182205382	True	False	False	CGGCCATGGTTGATCCAAAAGGCAGCCACCCCAGGCCTTCACGGAAACCCGTTAAGAACCTCATGTAGGAAAGGTATGCTGTGTAAACAAAGGAAGTA	False	81	46	81	126	0.5365853658536586	0.9680851063829787	False	False	False		False	False		False	False		False	False		False	0	0	0	0	0.0	0.0	False	0	0	0	0	0.0	0.0	False	no_inout_indicators	False	False	False	no_leftinout_indicators	False	False	False	no_rightinout_indicators	False	False	False	no_leftinout_rc_indicators	False	False	False	no_rightinout_rc_indicators	True	False	False	True	overall_edited_deletion	LEFT_NO_DETECTED	RIGHT_NO_DETECTED	DELETION_EDITING	False	NHEJ
1489	TTTCTGAGCAAAGAAGTAAGTTACATCGTGTCCAGCCGCAGAGAAGTAAAGGCAGAGAGCAGTGGGAAAAGCCATAGAGGCTGCCCTAGCCCTAGCCCCAGTGAGGTCAGAGTGGAAACATCGGCCATGGTTGATCCAAAAGGCAGCCACCCCAGGCCTTCACGGAAACCCGTTGACTCGGTAAGAACCTCATGTAGGAAAGGTATGCTGCTCGGTAAGAACCTCATGTAGGAAAGGTATGCTGTGTAAACAAAGGAAGTAGGCTTTGGTGAGCCTTTTAAGGCAGTCTCTGGTTTTAATTTCATCTGGATTAATTTAATCTCTCATTTGAATTCAGGGACTGAGAATATTTTATCATAGCTCTG	TTTCTGAGCAAAGAAGTAAGTTACATCGTGTCCAGCCGCAGAGAAGTAAAGGCAGAGAGCAGTGGGAAAAGCCATAGAGGCTGCCCTAGCCCTAGCCCCAGTGAGGTCAGAGTGGAAACATCGGCCATGGTTGATCCAAAAGGCAGCCACCCCAGGCCTTCACGGAAACCCGTTGACTCGGTAAGAACCTCATGTAGGAAAGGTATGCTGTGTAAACAAAGGAAGTAGGCTTTGGTGAGCCTTTTAAGGCAGTCTCTGGTTTTAATTTCATCTGGATTAATTTAATCTCTCATTTGAATTCAGGGACTGAGAATATTTTATCATAGCTCTG	True	False	False	0	34	1	1	0.002765716182205382	True	False	False	CGGCCATGGTTGATCCAAAAGGCAGCCACCCCAGGCCTTCACGGAAACCCGTTGACTCGGTAAGAACCTCATGTAGGAAAGGTATGCTGCTCGGTAAGAACCTCATGTAGGAAAGGTATGCTGTGTAAACAAAGGAAGTA	False	90	51	90	121	0.5384615384615384	0.9711538461538461	False	False	False		False	False		False	False		False	False		False	0	0	0	0	0.0	0.0	False	0	0	0	0	0.0	0.0	False	no_inout_indicators	False	False	False	no_leftinout_indicators	False	False	False	no_rightinout_indicators	False	False	False	no_leftinout_rc_indicators	False	False	False	no_rightinout_rc_indicators	True	False	True	False	overall_edited_insertion	LEFT_NO_DETECTED	RIGHT_NO_DETECTED	INSERT_EDITING	False	NHEJ
1490	TTTCTGAGCAAAGAAGTAAGTTACATCGTGTCCAGCCGCAGAGAAGTAAAGGCAGAGAGCAGTGGGAAAAGCCATAGAGGCTGCCCTAGCCCTAGCCCCAGTGAGGTCAGAGTGGAAACATCGGTAAGAACCCCATGTAGGAAAGGTATGCTGTGTAAACAAAGGAAGTAGGCTTTGGTGAGCCTTTTAAGGCAGTCTCTGGTTTTAATTTCATCTGGATTAATTTAATCTCTCATTTGAATTCAGGGACTGAGAATATTTTATCATAGCTCTG	TTTCTGAGCAAAGAAGTAAGTTACATCGTGTCCAGCCGCAGAGAAGTAAAGGCAGAGAGCAGTGGGAAAAGCCATAGAGGCTGCCCTAGCCCTAGCCCCAGTGAGGTCAGAGTGGAAACATCGGCCATGGTTGATCCAAAAGGCAGCCACCCCAGGCCTTCACGGAAACCCGTTGACTCGGTAAGAACCTCATGTAGGAAAGGTATGCTGTGTAAACAAAGGAAGTAGGCTTTGGTGAGCCTTTTAAGGCAGTCTCTGGTTTTAATTTCATCTGGATTAATTTAATCTCTCATTTGAATTCAGGGACTGAGAATATTTTATCATAGCTCTG	True	False	False	57	0	0	1	0.002765716182205382	False	False	False			0	0	0	0	0.0	0.0	False	False	False		False	False		False	False		False	False		False	0	0	0	0	0.0	0.0	False	0	0	0	0	0.0	0.0	False	no_outout_indicators	False	False	False	no_leftinout_indicators	False	False	False	no_rightinout_indicators	False	False	False	no_leftinout_rc_indicators	False	False	False	no_rightinout_rc_indicators	False	False	False	False	unidentified	LEFT_NO_DETECTED	RIGHT_NO_DETECTED	OTHERS	False	Unclassified
1491	TTTCCGAGCAAGAAGTAAGTTACATCGTGTCCAGCCGCAGAGAAGTAAAGGCAGAGAGCAGTGGGAAAAGCCATAGAGGCTGCCCTAGCCCTAGCCCCAGTGAGGTCAGAGTGGAAACATCGGCCATGGTTGATCCAAAAGGCAGCCACCCCAGGCCTTCACGGAAAACTCGGTAAGAACCTCATGTAGGAAAGGTATGCTGTGTAAACAAAGGAAGTAGGCTTTGGTGAGCCTTTTAAGGCAGTCTCTGGTTTTAATTTCATCTGGATTAATTTAATCTCTCATTTGAATTCAGGGACTGAGAATATTTTATCATAGCTCTG	TTTCTGAGCAAAGAAGTAAGTTACATCGTGTCCAGCCGCAGAGAAGTAAAGGCAGAGAGCAGTGGGAAAAGCCATAGAGGCTGCCCTAGCCCTAGCCCCAGTGAGGTCAGAGTGGAAACATCGGCCATGGTTGATCCAAAAGGCAGCCACCCCAGGCCTTCACGGAAACCCGTTGACTCGGTAAGAACCTCATGTAGGAAAGGTATGCTGTGTAAACAAAGGAAGTAGGCTTTGGTGAGCCTTTTAAGGCAGTCTCTGGTTTTAATTTCATCTGGATTAATTTAATCTCTCATTTGAATTCAGGGACTGAGAATATTTTATCATAGCTCTG	True	False	False	7	0	0	1	0.002765716182205382	True	False	False	CGGCCATGGTTGATCCAAAAGGCAGCCACCCCAGGCCTTCACGGAAAACTCGGTAAGAACCTCATGTAGGAAAGGTATGCTGTGTAAACAAAGGAAGTA	False	78	52	78	120	0.5443037974683544	0.9716981132075472	False	False	False		False	False		False	False		False	False		False	0	0	0	0	0.0	0.0	False	0	0	0	0	0.0	0.0	False	no_inout_indicators	False	False	False	no_leftinout_indicators	False	False	False	no_rightinout_indicators	False	False	False	no_leftinout_rc_indicators	False	False	False	no_rightinout_rc_indicators	True	False	False	True	overall_edited_deletion	LEFT_NO_DETECTED	RIGHT_NO_DETECTED	DELETION_EDITING	False	NHEJ
1492	TTTCTGAGCAAAGAAGTAAGTTACATCGTGTCCAGCCACAGAGAAGTAAAGGCAGAGAGCAGTGGGAAAAGCCATAGAGGCTGCCCTAGCCCTAGCCCCAGTGAGGTCAGAGTGGAAACATCGGCCATGGTTGATCCAAAAGGCAGCCACCCCAGGCCTTCACGGAAACTCGGTAAGAACCTCATGTAGGAAAGGTATGCTGTGTAAACAAAGGAAGTAGGCTTTGGTGAGCCTTTTAAGGCAGTCTCTGGTTTTAATTTCATCTGGATTAATTTAATCTCTCATTTGAATTCAGGGACTGAGAATATTTTATCATAGCTCTG	TTTCTGAGCAAAGAAGTAAGTTACATCGTGTCCAGCCGCAGAGAAGTAAAGGCAGAGAGCAGTGGGAAAAGCCATAGAGGCTGCCCTAGCCCTAGCCCCAGTGAGGTCAGAGTGGAAACATCGGCCATGGTTGATCCAAAAGGCAGCCACCCCAGGCCTTCACGGAAACCCGTTGACTCGGTAAGAACCTCATGTAGGAAAGGTATGCTGTGTAAACAAAGGAAGTAGGCTTTGGTGAGCCTTTTAAGGCAGTCTCTGGTTTTAATTTCATCTGGATTAATTTAATCTCTCATTTGAATTCAGGGACTGAGAATATTTTATCATAGCTCTG	True	False	False	8	0	0	1	0.002765716182205382	True	False	False	CGGCCATGGTTGATCCAAAAGGCAGCCACCCCAGGCCTTCACGGAAACTCGGTAAGAACCTCATGTAGGAAAGGTATGCTGTGTAAACAAAGGAAGTA	False	78	52	78	120	0.5379746835443038	0.9716981132075472	False	False	False		False	False		False	False		False	False		False	0	0	0	0	0.0	0.0	False	0	0	0	0	0.0	0.0	False	no_inout_indicators	False	False	False	no_leftinout_indicators	False	False	False	no_rightinout_indicators	False	False	False	no_leftinout_rc_indicators	False	False	False	no_rightinout_rc_indicators	True	False	False	True	overall_edited_deletion	LEFT_NO_DETECTED	RIGHT_NO_DETECTED	DELETION_EDITING	False	NHEJ
1493	TTTCTGAGCAAAGAAGTAAGTTACATCGTGTCCAGCCGCAGAGAAGTAAAGGCAGAGAGCAGTGGGGAAAGCCATAGAGGCTGCCCTAGCCCTAGCCCCAGTGAGGTCAGAGTGGAAACATCGGCCATGGTTGATCCAAAAGGCAGCCACCCCAGGCCTTCACGGAAACCCGTTGGTAGGAAAGGTATGCTGTGTAAACAAAGGAAGTAGGCTTTGGTGAGCCTTTTAAGGCAGTCTCTGGTTTTAATTTCATCTGGATTAATTTAATCTCTCATTTGAATTCAGGGACTGAGAATATTTTATCATAGCTCTG	TTTCTGAGCAAAGAAGTAAGTTACATCGTGTCCAGCCGCAGAGAAGTAAAGGCAGAGAGCAGTGGGAAAAGCCATAGAGGCTGCCCTAGCCCTAGCCCCAGTGAGGTCAGAGTGGAAACATCGGCCATGGTTGATCCAAAAGGCAGCCACCCCAGGCCTTCACGGAAACCCGTTGACTCGGTAAGAACCTCATGTAGGAAAGGTATGCTGTGTAAACAAAGGAAGTAGGCTTTGGTGAGCCTTTTAAGGCAGTCTCTGGTTTTAATTTCATCTGGATTAATTTAATCTCTCATTTGAATTCAGGGACTGAGAATATTTTATCATAGCTCTG	True	False	False	18	0	0	1	0.002765716182205382	True	False	False	CGGCCATGGTTGATCCAAAAGGCAGCCACCCCAGGCCTTCACGGAAACCCGTTGGTAGGAAAGGTATGCTGTGTAAACAAAGGAAGTA	False	87	6	172	172	0.6379310344827587	1.0	False	False	False		False	False		False	False		False	False		False	0	0	0	0	0.0	0.0	False	0	0	0	0	0.0	0.0	False	no_inout_indicators	False	False	False	no_leftinout_indicators	False	False	False	no_rightinout_indicators	False	False	False	no_leftinout_rc_indicators	False	False	False	no_rightinout_rc_indicators	False	False	False	False	unexpected_mutations	LEFT_NO_DETECTED	RIGHT_NO_DETECTED	OTHERS	False	Unclassified
1494	TTTCTGAGCAAAGAAGTAAGTTACATCGTGTCCAGCCGCAGAGAAGTAAAGGCAGAGAGCAGTGGGAAAAGCCATAGAGGCTGCCCTAGCCCTAGCCCCAGTGAGGTCAGAGTGGAAACATCGGCCATGGTTGATCCAAAAGGCAGCCACCCCAGGCCTTCACGGAAACCCGTAAGAACCTCATGTAGGAAAGGTATGCTGTGTAAACAAAGGAAGTAGGCTTTGGTGAGCCTTTTAAGGCAGTCTCTGGTTTTAATTTCATCTGGATTAATTTAATCTCTTATTTGAATTCAGGGACTGAGAATATTTTATCATAGCTCTG	TTTCTGAGCAAAGAAGTAAGTTACATCGTGTCCAGCCGCAGAGAAGTAAAGGCAGAGAGCAGTGGGAAAAGCCATAGAGGCTGCCCTAGCCCTAGCCCCAGTGAGGTCAGAGTGGAAACATCGGCCATGGTTGATCCAAAAGGCAGCCACCCCAGGCCTTCACGGAAACCCGTTGACTCGGTAAGAACCTCATGTAGGAAAGGTATGCTGTGTAAACAAAGGAAGTAGGCTTTGGTGAGCCTTTTAAGGCAGTCTCTGGTTTTAATTTCATCTGGATTAATTTAATCTCTCATTTGAATTCAGGGACTGAGAATATTTTATCATAGCTCTG	True	False	False	9	0	0	1	0.002765716182205382	True	False	False	CGGCCATGGTTGATCCAAAAGGCAGCCACCCCAGGCCTTCACGGAAACCCGTAAGAACCTCATGTAGGAAAGGTATGCTGTGTAAACAAAGGAAGTA	False	92	47	92	125	0.5483870967741935	0.96875	False	False	False		False	False		False	False		False	False		False	0	0	0	0	0.0	0.0	False	0	0	0	0	0.0	0.0	False	no_inout_indicators	False	False	False	no_leftinout_indicators	False	False	False	no_rightinout_indicators	False	False	False	no_leftinout_rc_indicators	False	False	False	no_rightinout_rc_indicators	True	False	False	True	overall_edited_deletion	LEFT_NO_DETECTED	RIGHT_NO_DETECTED	DELETION_EDITING	False	NHEJ
1495	TTTCTGAGCAAAGAAGTAAGTTACATCGTGTCCAGCCGCAGAGAAGTAAAGGCAGAGAGCAGTGGGAAAAGCCATAGAGGCTGCCCTAGCCTTAGCCCCAGTGAGGTCAGAGTGGAAACATCGGCCATGGTTGATCCAAAAGGCAGCCACCCCAGGCCTTCACGGAAACACTCGGTAAGAACCTCATGTAGGAAAGGTATGCTGTGTAAACAAAGGAAGTAGGCTTTGGTGAGCCTTTTAAGGCAGTCTCTGGTTTTAATTTCATCTGGATTAATTTAATCTCTCATTTGAATTCAGGGACTGAGAATATTTTATCATAGCTCTG	TTTCTGAGCAAAGAAGTAAGTTACATCGTGTCCAGCCGCAGAGAAGTAAAGGCAGAGAGCAGTGGGAAAAGCCATAGAGGCTGCCCTAGCCCTAGCCCCAGTGAGGTCAGAGTGGAAACATCGGCCATGGTTGATCCAAAAGGCAGCCACCCCAGGCCTTCACGGAAACCCGTTGACTCGGTAAGAACCTCATGTAGGAAAGGTATGCTGTGTAAACAAAGGAAGTAGGCTTTGGTGAGCCTTTTAAGGCAGTCTCTGGTTTTAATTTCATCTGGATTAATTTAATCTCTCATTTGAATTCAGGGACTGAGAATATTTTATCATAGCTCTG	True	False	False	6	0	0	1	0.002765716182205382	True	False	False	CGGCCATGGTTGATCCAAAAGGCAGCCACCCCAGGCCTTCACGGAAACACTCGGTAAGAACCTCATGTAGGAAAGGTATGCTGTGTAAACAAAGGAAGTA	False	81	52	81	120	0.5426829268292683	0.9716981132075472	False	False	False		False	False		False	False		False	False		False	0	0	0	0	0.0	0.0	False	0	0	0	0	0.0	0.0	False	no_inout_indicators	False	False	False	no_leftinout_indicators	False	False	False	no_rightinout_indicators	False	False	False	no_leftinout_rc_indicators	False	False	False	no_rightinout_rc_indicators	True	False	False	True	overall_edited_deletion	LEFT_NO_DETECTED	RIGHT_NO_DETECTED	DELETION_EDITING	False	NHEJ
1496	TTTCTGAGCAAAGAAGTAAGTTACATCGTGTCCAGCCGCAGAGAAGTAAAGGCAGAGAGCAGTGGGAAAAGCCATAGAGGCTGCCCTAGCCCTAGCCCCAGTGAGGTCAGAGTGGAAACATCGGCCATGGTTGATCCAAAAGGCAGCCACCCCAGGCCTTCACGGAAACCCGTTGAGAACCTCATGTAGGAAAGGTATGCTGTGTAAACAAAGGAAGCAGGCTTTGGTGAGCCTTTTAAGGCAGTCTCTGGTTTTAATTTCATCTGGATTAATTTAATCTCTCATTTGAATTCAGGGACTGAGAATATTTTATCATAGCTCTG	TTTCTGAGCAAAGAAGTAAGTTACATCGTGTCCAGCCGCAGAGAAGTAAAGGCAGAGAGCAGTGGGAAAAGCCATAGAGGCTGCCCTAGCCCTAGCCCCAGTGAGGTCAGAGTGGAAACATCGGCCATGGTTGATCCAAAAGGCAGCCACCCCAGGCCTTCACGGAAACCCGTTGACTCGGTAAGAACCTCATGTAGGAAAGGTATGCTGTGTAAACAAAGGAAGTAGGCTTTGGTGAGCCTTTTAAGGCAGTCTCTGGTTTTAATTTCATCTGGATTAATTTAATCTCTCATTTGAATTCAGGGACTGAGAATATTTTATCATAGCTCTG	True	False	False	8	0	0	1	0.002765716182205382	False	False	False			0	0	0	0	0.0	0.0	False	False	False		False	False		False	False		False	False		False	0	0	0	0	0.0	0.0	False	0	0	0	0	0.0	0.0	False	no_outout_indicators	False	False	False	no_leftinout_indicators	False	False	False	no_rightinout_indicators	False	False	False	no_leftinout_rc_indicators	False	False	False	no_rightinout_rc_indicators	False	False	False	False	unidentified	LEFT_NO_DETECTED	RIGHT_NO_DETECTED	OTHERS	False	Unclassified
1497	TTTCTGAGCAAAGAAGTAAGTTACATCGTGTCCAGCCGCAGAGAAATAAAGGCAGAGAGCAGTGGGAAAAGCCATAGAGGCTGCCCTAGCCCTAGCCCCAGTGAGGTCAGAGTGGAAACATCGGCCATGGTTGATCCAAAAGGCAGCCACCCCAGGCCTTCACGGAAACCCGTGAACCTCATGTAGGAAAGGTATGCTGTGTAACCAAAGGAAGTAGGCTTTGGTGAGCCTTTTAAGGCAGTCTCTGGTTTTAATTTCATCTGGATTAATTTAATCTCTCATTTGAATTCAGGGACTGAGAATATTTTATCATAGCTCTG	TTTCTGAGCAAAGAAGTAAGTTACATCGTGTCCAGCCGCAGAGAAGTAAAGGCAGAGAGCAGTGGGAAAAGCCATAGAGGCTGCCCTAGCCCTAGCCCCAGTGAGGTCAGAGTGGAAACATCGGCCATGGTTGATCCAAAAGGCAGCCACCCCAGGCCTTCACGGAAACCCGTTGACTCGGTAAGAACCTCATGTAGGAAAGGTATGCTGTGTAAACAAAGGAAGTAGGCTTTGGTGAGCCTTTTAAGGCAGTCTCTGGTTTTAATTTCATCTGGATTAATTTAATCTCTCATTTGAATTCAGGGACTGAGAATATTTTATCATAGCTCTG	True	False	False	11	0	0	1	0.002765716182205382	True	False	False	CGGCCATGGTTGATCCAAAAGGCAGCCACCCCAGGCCTTCACGGAAACCCGTGAACCTCATGTAGGAAAGGTATGCTGTGTAACCAAAGGAAGTA	False	84	11	84	161	0.5411764705882353	0.875	False	False	False		False	False		False	False		False	False		False	0	0	0	0	0.0	0.0	False	0	0	0	0	0.0	0.0	False	no_inout_indicators	False	False	False	no_leftinout_indicators	False	False	False	no_rightinout_indicators	False	False	False	no_leftinout_rc_indicators	False	False	False	no_rightinout_rc_indicators	False	False	False	False	unexpected_mutations	LEFT_NO_DETECTED	RIGHT_NO_DETECTED	OTHERS	False	Unclassified
1498	TTTCTGAGCAAAGAAGTAAGTTACACCGTGTCCAGCCGCAGAGAAGTAAAGGCAGAGAGCAGTGGGAAAAGCCATAGAGGCTGCCCTAGCCCTAGCCCCAGTGAGGTCAGAGTGGAAACATCGGCCATGGTTGATCCAAAAGGCAGCCACCCCAGGCCTTCACGGAAACCCGTGAAGAACTCGGTAAGAACCTCATGTAGGAAAGGTATGCTGTGTAAACAAAGGAAGTAGGCTTTGGTGAGCCTTTTAAGGCAGTCTCTGGTTTTAATTTCATCTGGATTAATTTAATCTCTCATTTGAATTCAGGGACTGAGAATATTTTATCATAGCTCTG	TTTCTGAGCAAAGAAGTAAGTTACATCGTGTCCAGCCGCAGAGAAGTAAAGGCAGAGAGCAGTGGGAAAAGCCATAGAGGCTGCCCTAGCCCTAGCCCCAGTGAGGTCAGAGTGGAAACATCGGCCATGGTTGATCCAAAAGGCAGCCACCCCAGGCCTTCACGGAAACCCGTTGACTCGGTAAGAACCTCATGTAGGAAAGGTATGCTGTGTAAACAAAGGAAGTAGGCTTTGGTGAGCCTTTTAAGGCAGTCTCTGGTTTTAATTTCATCTGGATTAATTTAATCTCTCATTTGAATTCAGGGACTGAGAATATTTTATCATAGCTCTG	True	False	False	0	3	1	1	0.002765716182205382	True	False	False	CGGCCATGGTTGATCCAAAAGGCAGCCACCCCAGGCCTTCACGGAAACCCGTGAAGAACTCGGTAAGAACCTCATGTAGGAAAGGTATGCTGTGTAAACAAAGGAAGTA	False	87	52	87	120	0.5397727272727273	0.9716981132075472	False	False	False		False	False		False	False		False	False		False	0	0	0	0	0.0	0.0	False	0	0	0	0	0.0	0.0	False	no_inout_indicators	False	False	False	no_leftinout_indicators	False	False	False	no_rightinout_indicators	False	False	False	no_leftinout_rc_indicators	False	False	False	no_rightinout_rc_indicators	True	False	True	False	overall_edited_insertion	LEFT_NO_DETECTED	RIGHT_NO_DETECTED	INSERT_EDITING	False	NHEJ
1499	TTTCTGAGCAAAGAAGTAAGTTACACGTGTCCAGCCGCAGAGAAGTAAAGGCAGAGAGCAGTGGGAAAAGCCATAGAGGCTGCCCTAGCCCTAGCCCCAGTGAGGTCAGAGTGGAAACATCGGCCATGGTTGATCCAAAAGGCAGCCACCCCAGGCCTTCACGGAAAGAACCTCATGTAGGAAAGGTATGCTGTGTAAACAAAGGAAGTAGGCTTTGGTGAGCCTTTTAAGGCAGTCTCTGGTTTTAATTTCATCTGGATTAATTTAATCTCTCATTTGAATTCAGGGACTGAGAATATTTTATCATAGCTCTG	TTTCTGAGCAAAGAAGTAAGTTACATCGTGTCCAGCCGCAGAGAAGTAAAGGCAGAGAGCAGTGGGAAAAGCCATAGAGGCTGCCCTAGCCCTAGCCCCAGTGAGGTCAGAGTGGAAACATCGGCCATGGTTGATCCAAAAGGCAGCCACCCCAGGCCTTCACGGAAACCCGTTGACTCGGTAAGAACCTCATGTAGGAAAGGTATGCTGTGTAAACAAAGGAAGTAGGCTTTGGTGAGCCTTTTAAGGCAGTCTCTGGTTTTAATTTCATCTGGATTAATTTAATCTCTCATTTGAATTCAGGGACTGAGAATATTTTATCATAGCTCTG	True	False	False	16	0	0	1	0.002765716182205382	True	False	False	CGGCCATGGTTGATCCAAAAGGCAGCCACCCCAGGCCTTCACGGAAAGAACCTCATGTAGGAAAGGTATGCTGTGTAAACAAAGGAAGTA	False	78	45	78	127	0.5443037974683544	0.967391304347826	False	False	False		False	False		False	False		False	False		False	0	0	0	0	0.0	0.0	False	0	0	0	0	0.0	0.0	False	no_inout_indicators	False	False	False	no_leftinout_indicators	False	False	False	no_rightinout_indicators	False	False	False	no_leftinout_rc_indicators	False	False	False	no_rightinout_rc_indicators	True	False	False	True	overall_edited_deletion	LEFT_NO_DETECTED	RIGHT_NO_DETECTED	DELETION_EDITING	False	NHEJ
1500	TTTCTGAGCAAAGAAGTAAGTTACATCGTGTCCAGCCGCAGAGAAGTAAAGGCAGAGAGCAGTGGGAAAAGCCATAGAGGCTGCCCTAGCCCTAGCCCCAGTGAGGTCAGAGTGGAAACATCGGCCATGGTTGATCCAAAAGGCAGCCACCCCAGGCCTTCACGGAAACTCGGTAAGAACCTCATGTAGGAAAGGTATGCTGTGTAAACAAAGGAAGTAGGCTTTGGTGAACCTTTTAAGGCAGTCTCTGGTTTTAATTTCATCTGGATTAATTTAATCTCTCATTTGAATTCAGGGACTGAGAATATTTTATCATAGCTCTG	TTTCTGAGCAAAGAAGTAAGTTACATCGTGTCCAGCCGCAGAGAAGTAAAGGCAGAGAGCAGTGGGAAAAGCCATAGAGGCTGCCCTAGCCCTAGCCCCAGTGAGGTCAGAGTGGAAACATCGGCCATGGTTGATCCAAAAGGCAGCCACCCCAGGCCTTCACGGAAACCCGTTGACTCGGTAAGAACCTCATGTAGGAAAGGTATGCTGTGTAAACAAAGGAAGTAGGCTTTGGTGAGCCTTTTAAGGCAGTCTCTGGTTTTAATTTCATCTGGATTAATTTAATCTCTCATTTGAATTCAGGGACTGAGAATATTTTATCATAGCTCTG	True	False	False	8	0	0	1	0.002765716182205382	True	False	False	CGGCCATGGTTGATCCAAAAGGCAGCCACCCCAGGCCTTCACGGAAACTCGGTAAGAACCTCATGTAGGAAAGGTATGCTGTGTAAACAAAGGAAGTA	False	78	52	78	120	0.5379746835443038	0.9716981132075472	False	False	False		False	False		False	False		False	False		False	0	0	0	0	0.0	0.0	False	0	0	0	0	0.0	0.0	False	no_inout_indicators	False	False	False	no_leftinout_indicators	False	False	False	no_rightinout_indicators	False	False	False	no_leftinout_rc_indicators	False	False	False	no_rightinout_rc_indicators	True	False	False	True	overall_edited_deletion	LEFT_NO_DETECTED	RIGHT_NO_DETECTED	DELETION_EDITING	False	NHEJ
1501	TTTCTGAGCAAAGAAGTAAGTTACATCGTGTCCAGCCGCAGAGAAGTAAAGGCAGAGAGCAGTGGGAAAAGCCATAGAGGCTGCCCTAGCCCTAGCCCCAGTGAGGTCAGAGTGGAACCATCGGCCATGGTTGATCCAAAAGGCAGCCACCCCAGGCCTTCACGGACTCGGTAAGAACCTCATGTAGGAAAGGTATGCTGTGTAAACAAAGGAAGTAGGCTTTGGTGAGCCTTTTAAGGCAGTCTCTGGTTTTAATTTCATCTGGATTAATTTAATCTCTCATTTGAATTCAGGGACTGAGAATATTTTATCATAGCTCTG	TTTCTGAGCAAAGAAGTAAGTTACATCGTGTCCAGCCGCAGAGAAGTAAAGGCAGAGAGCAGTGGGAAAAGCCATAGAGGCTGCCCTAGCCCTAGCCCCAGTGAGGTCAGAGTGGAAACATCGGCCATGGTTGATCCAAAAGGCAGCCACCCCAGGCCTTCACGGAAACCCGTTGACTCGGTAAGAACCTCATGTAGGAAAGGTATGCTGTGTAAACAAAGGAAGTAGGCTTTGGTGAGCCTTTTAAGGCAGTCTCTGGTTTTAATTTCATCTGGATTAATTTAATCTCTCATTTGAATTCAGGGACTGAGAATATTTTATCATAGCTCTG	True	False	False	10	0	0	1	0.002765716182205382	True	False	False	CGGCCATGGTTGATCCAAAAGGCAGCCACCCCAGGCCTTCACGGACTCGGTAAGAACCTCATGTAGGAAAGGTATGCTGTGTAAACAAAGGAAGTA	False	77	53	77	119	0.5384615384615384	0.9722222222222222	False	False	False		False	False		False	False		False	False		False	0	0	0	0	0.0	0.0	False	0	0	0	0	0.0	0.0	False	no_inout_indicators	False	False	False	no_leftinout_indicators	False	False	False	no_rightinout_indicators	False	False	False	no_leftinout_rc_indicators	False	False	False	no_rightinout_rc_indicators	True	False	False	True	overall_edited_deletion	LEFT_NO_DETECTED	RIGHT_NO_DETECTED	DELETION_EDITING	False	NHEJ
1502	TTTCTGAGCAAAGAAGTAAGTTACATCGTGTCCAGCCGCAGAGAAGTAGAGGCAGAGAGCAGTGGGAAAAGCCATAGAGGCTGCCCTAGCCCTAGCCCCAGTGAGGTCAGAGTGGAAACATCGGCCATGGTTGATCCAAAAGGCAGCCACCCCAGGCCTTCACGGAAACACTCGGTAAGAACCTCATGTAGGAAAGGTATGCTGTGTAAACAAAGGAAGTAGGCTTTGGTGAGCCTTTTAAGGCAGTCTCTGGTTTTAATTTCATCTGGATTAATTTAATCTCTCATTTGAATTCAGGGACTGAGAATATTTTATCATAGCTCTG	TTTCTGAGCAAAGAAGTAAGTTACATCGTGTCCAGCCGCAGAGAAGTAAAGGCAGAGAGCAGTGGGAAAAGCCATAGAGGCTGCCCTAGCCCTAGCCCCAGTGAGGTCAGAGTGGAAACATCGGCCATGGTTGATCCAAAAGGCAGCCACCCCAGGCCTTCACGGAAACCCGTTGACTCGGTAAGAACCTCATGTAGGAAAGGTATGCTGTGTAAACAAAGGAAGTAGGCTTTGGTGAGCCTTTTAAGGCAGTCTCTGGTTTTAATTTCATCTGGATTAATTTAATCTCTCATTTGAATTCAGGGACTGAGAATATTTTATCATAGCTCTG	True	False	False	6	0	0	1	0.002765716182205382	True	False	False	CGGCCATGGTTGATCCAAAAGGCAGCCACCCCAGGCCTTCACGGAAACACTCGGTAAGAACCTCATGTAGGAAAGGTATGCTGTGTAAACAAAGGAAGTA	False	81	52	81	120	0.5426829268292683	0.9716981132075472	False	False	False		False	False		False	False		False	False		False	0	0	0	0	0.0	0.0	False	0	0	0	0	0.0	0.0	False	no_inout_indicators	False	False	False	no_leftinout_indicators	False	False	False	no_rightinout_indicators	False	False	False	no_leftinout_rc_indicators	False	False	False	no_rightinout_rc_indicators	True	False	False	True	overall_edited_deletion	LEFT_NO_DETECTED	RIGHT_NO_DETECTED	DELETION_EDITING	False	NHEJ
1503	TTTCTGAGCAAAGAGTAAGTTACATCGTGTCCAGCCGCAGAGAAGTAAAGGCAGAGAGCAGTGGGAAAAGCCATAGAGGCTGCCCTAGCCCTAGCCCCAGTGAGGTCAGAGTGGAAACATCGGCCATGGTTGATCCAAAAGGCAGCCACCCCAGGCCTTCACGGAAACCCGTGTAGGAAAGGTATGCTGTGTAAACAAAGGAAGTAGGCTTTGGTGAGCCTTTTAAGGCAGTCTCTGGTTTTAATTTCATCTGGATTAATTTAATCTCTCATTTGAATTCAGGGACTGAGAATATTTTATCATAGCTCTG	TTTCTGAGCAAAGAAGTAAGTTACATCGTGTCCAGCCGCAGAGAAGTAAAGGCAGAGAGCAGTGGGAAAAGCCATAGAGGCTGCCCTAGCCCTAGCCCCAGTGAGGTCAGAGTGGAAACATCGGCCATGGTTGATCCAAAAGGCAGCCACCCCAGGCCTTCACGGAAACCCGTTGACTCGGTAAGAACCTCATGTAGGAAAGGTATGCTGTGTAAACAAAGGAAGTAGGCTTTGGTGAGCCTTTTAAGGCAGTCTCTGGTTTTAATTTCATCTGGATTAATTTAATCTCTCATTTGAATTCAGGGACTGAGAATATTTTATCATAGCTCTG	True	False	False	20	0	0	1	0.002765716182205382	True	False	False	CGGCCATGGTTGATCCAAAAGGCAGCCACCCCAGGCCTTCACGGAAACCCGTGTAGGAAAGGTATGCTGTGTAAACAAAGGAAGTA	False	85	6	172	172	0.5529411764705883	1.0	False	False	False		False	False		False	False		False	False		False	0	0	0	0	0.0	0.0	False	0	0	0	0	0.0	0.0	False	no_inout_indicators	False	False	False	no_leftinout_indicators	False	False	False	no_rightinout_indicators	False	False	False	no_leftinout_rc_indicators	False	False	False	no_rightinout_rc_indicators	False	False	False	False	unexpected_mutations	LEFT_NO_DETECTED	RIGHT_NO_DETECTED	OTHERS	False	Unclassified
1504	TTTCTGAGCAAAGAAGTAAGTTACATCGTGTCCAGCCGCAGAGAAGTAAAGGCAGAGAGCAGTGGGAAAAGCCATAGAGGCTGCCCTAGCCCTAGCCCCAGTGAGGTCAGAGTGGAAACATCGGCCATGGTTGATCCAAAAGGCAGCCACCCCAGGCCTTCACGGTAAGAACCTCATGTAGGAAAGGTATGCTGTGTAAACAAAGGAAGTAGGCTTTGGTGAGCCTTTTAAGGCAGTCTCTGGTTTTAATTTCATCTGGCTTAATTTAATCTCTCATTTGAATTCAGGGACTGAGAATATTTTAGCATAGCTCTG	TTTCTGAGCAAAGAAGTAAGTTACATCGTGTCCAGCCGCAGAGAAGTAAAGGCAGAGAGCAGTGGGAAAAGCCATAGAGGCTGCCCTAGCCCTAGCCCCAGTGAGGTCAGAGTGGAAACATCGGCCATGGTTGATCCAAAAGGCAGCCACCCCAGGCCTTCACGGAAACCCGTTGACTCGGTAAGAACCTCATGTAGGAAAGGTATGCTGTGTAAACAAAGGAAGTAGGCTTTGGTGAGCCTTTTAAGGCAGTCTCTGGTTTTAATTTCATCTGGATTAATTTAATCTCTCATTTGAATTCAGGGACTGAGAATATTTTATCATAGCTCTG	True	False	False	16	0	0	1	0.002765716182205382	True	False	False	CGGCCATGGTTGATCCAAAAGGCAGCCACCCCAGGCCTTCACGGTAAGAACCTCATGTAGGAAAGGTATGCTGTGTAAACAAAGGAAGTA	False	75	49	75	123	0.5460526315789473	0.97	False	False	False		False	False		False	False		False	False		False	0	0	0	0	0.0	0.0	False	0	0	0	0	0.0	0.0	False	no_inout_indicators	False	False	False	no_leftinout_indicators	False	False	False	no_rightinout_indicators	False	False	False	no_leftinout_rc_indicators	False	False	False	no_rightinout_rc_indicators	True	False	False	True	overall_edited_deletion	LEFT_NO_DETECTED	RIGHT_NO_DETECTED	DELETION_EDITING	False	NHEJ
1505	TTTCTGAGCAAAGAAGTAAGTTACATCGCGTCCAGCCGCAGAGAAGTAAAGGCAGAGAGCAGTGGGAAAAGCCATAGAGGCTGCCCTAGCCCTAGCCCCAGTGAGGTCAGAGTGGAAACATCGGCCATGGTTGATCCAAAAGGCAGCCATGTAGGAAAGGTATGCTGTGTAAACAAAGGAAGTAGGCTTTGGTGAGCCTTTTAAGGCAGTCTCTGGTTTTAATTTCATCTGGATTAATTTAATCTCTCATTTGAATTCAGGGACTGAGAATATTTTATCATAGCTCTG	TTTCTGAGCAAAGAAGTAAGTTACATCGTGTCCAGCCGCAGAGAAGTAAAGGCAGAGAGCAGTGGGAAAAGCCATAGAGGCTGCCCTAGCCCTAGCCCCAGTGAGGTCAGAGTGGAAACATCGGCCATGGTTGATCCAAAAGGCAGCCACCCCAGGCCTTCACGGAAACCCGTTGACTCGGTAAGAACCTCATGTAGGAAAGGTATGCTGTGTAAACAAAGGAAGTAGGCTTTGGTGAGCCTTTTAAGGCAGTCTCTGGTTTTAATTTCATCTGGATTAATTTAATCTCTCATTTGAATTCAGGGACTGAGAATATTTTATCATAGCTCTG	True	False	False	43	0	0	1	0.002765716182205382	True	False	False	CGGCCATGGTTGATCCAAAAGGCAGCCATGTAGGAAAGGTATGCTGTGTAAACAAAGGAAGTA	False	44	37	44	135	0.5333333333333333	0.9605263157894737	False	False	False		False	False		False	False		False	False		False	0	0	0	0	0.0	0.0	False	0	0	0	0	0.0	0.0	False	no_inout_indicators	False	False	False	no_leftinout_indicators	False	False	False	no_rightinout_indicators	False	False	False	no_leftinout_rc_indicators	False	False	False	no_rightinout_rc_indicators	True	False	False	True	overall_edited_deletion	LEFT_NO_DETECTED	RIGHT_NO_DETECTED	DELETION_EDITING	False	NHEJ
1506	TTTCTGAGCAAAGAAGTAAGTTACATCGTGTCCAGCCGCAGAGAAGTAAAGGCAGGGAGCAGTGGGAAAAGCCATAGAGGCTGCCCTAGCCCTAGCCCCAGTGAGGTCAGAGTGGAAACATCGGCCATGGTTGATCCAAAAGGCAGCCACCCCAGGCCTTCACGGAAACCCGTAAGAATCAGGAACCTCATGTAGGAAAGGTATGCTGTGTAAACAAAGGAAGTAGGCTTTGGTGAGCCTTTTAAGGCAGTCTCTGGTTTTAATTTCATCTGGATTAATTTAATCTCTCATTTGAATTCAGGGACTGAGAATATTTTATCATAGCTCTG	TTTCTGAGCAAAGAAGTAAGTTACATCGTGTCCAGCCGCAGAGAAGTAAAGGCAGAGAGCAGTGGGAAAAGCCATAGAGGCTGCCCTAGCCCTAGCCCCAGTGAGGTCAGAGTGGAAACATCGGCCATGGTTGATCCAAAAGGCAGCCACCCCAGGCCTTCACGGAAACCCGTTGACTCGGTAAGAACCTCATGTAGGAAAGGTATGCTGTGTAAACAAAGGAAGTAGGCTTTGGTGAGCCTTTTAAGGCAGTCTCTGGTTTTAATTTCATCTGGATTAATTTAATCTCTCATTTGAATTCAGGGACTGAGAATATTTTATCATAGCTCTG	True	False	False	0	1	0	1	0.002765716182205382	True	False	False	CGGCCATGGTTGATCCAAAAGGCAGCCACCCCAGGCCTTCACGGAAACCCGTAAGAATCAGGAACCTCATGTAGGAAAGGTATGCTGTGTAAACAAAGGAAGTA	False	88	43	88	129	0.5393258426966292	0.9659090909090909	False	False	False		False	False		False	False		False	False		False	0	0	0	0	0.0	0.0	False	0	0	0	0	0.0	0.0	False	no_inout_indicators	False	False	False	no_leftinout_indicators	False	False	False	no_rightinout_indicators	False	False	False	no_leftinout_rc_indicators	False	False	False	no_rightinout_rc_indicators	True	False	False	True	overall_edited_deletion	LEFT_NO_DETECTED	RIGHT_NO_DETECTED	DELETION_EDITING	False	NHEJ
1507	TTTCTGAGCAAAGAAGTAAGTTACATCGTGTCCAGCCGCAGAGAAGTAAAGGCAGAGAGCAGTGGGAAAAGCCATAGAGGCTGCCCTAGCCCTAGCCCCAGTGAGGTCAGAGTGGAAACATCGGCCATGGTTGATCCAAAAGGCAGCCACCCCAGGCCTTCAAGAACCTCATGTAGGAAAGGTATGCTGTGTAAACAAAGGAAGTAGGCTTTGGTGAGCCTTTTAAGGCAGTCTCTGGTTTTAATTTCATCTGGATTAATTTAATCTCCCATTTGAATTCAGGGACTGAGAATATTTTATCATAGCTCTG	TTTCTGAGCAAAGAAGTAAGTTACATCGTGTCCAGCCGCAGAGAAGTAAAGGCAGAGAGCAGTGGGAAAAGCCATAGAGGCTGCCCTAGCCCTAGCCCCAGTGAGGTCAGAGTGGAAACATCGGCCATGGTTGATCCAAAAGGCAGCCACCCCAGGCCTTCACGGAAACCCGTTGACTCGGTAAGAACCTCATGTAGGAAAGGTATGCTGTGTAAACAAAGGAAGTAGGCTTTGGTGAGCCTTTTAAGGCAGTCTCTGGTTTTAATTTCATCTGGATTAATTTAATCTCTCATTTGAATTCAGGGACTGAGAATATTTTATCATAGCTCTG	True	False	False	21	0	0	1	0.002765716182205382	True	False	False	CGGCCATGGTTGATCCAAAAGGCAGCCACCCCAGGCCTTCAAGAACCTCATGTAGGAAAGGTATGCTGTGTAAACAAAGGAAGTA	False	68	45	68	127	0.5434782608695652	0.967391304347826	False	False	False		False	False		False	False		False	False		False	0	0	0	0	0.0	0.0	False	0	0	0	0	0.0	0.0	False	no_inout_indicators	False	False	False	no_leftinout_indicators	False	False	False	no_rightinout_indicators	False	False	False	no_leftinout_rc_indicators	False	False	False	no_rightinout_rc_indicators	True	False	False	True	overall_edited_deletion	LEFT_NO_DETECTED	RIGHT_NO_DETECTED	DELETION_EDITING	False	NHEJ
1508	TTTCTGAGCAAAGAAGTAAGTTACATCGTGTCCAGCCGCAGAGAAGTAAAGGCAGAGAGCAGTGGGAAAAGCCATAGAGGCTGCCCTAGCCCTAGCCCCAGTGAGGTCAGAGTGGAAACATCGGCCATGGTTGATCCAAAAGGCAGCCACCCCAGGCCTTCACGGAAACCCGTACTCGGTAAGAACCTCATGTAGGAAAGGTATGCTGTGTAAACAAAGGAAGTAGGCTTTGGTGAGCCTTTTAAGGCAGTCTCTGGTTTTAATTTCATCTGGATTAATTTAATCTCTCATTTGAATTCAGGGACTTAGAATATTTTATCATAGCTCTG	TTTCTGAGCAAAGAAGTAAGTTACATCGTGTCCAGCCGCAGAGAAGTAAAGGCAGAGAGCAGTGGGAAAAGCCATAGAGGCTGCCCTAGCCCTAGCCCCAGTGAGGTCAGAGTGGAAACATCGGCCATGGTTGATCCAAAAGGCAGCCACCCCAGGCCTTCACGGAAACCCGTTGACTCGGTAAGAACCTCATGTAGGAAAGGTATGCTGTGTAAACAAAGGAAGTAGGCTTTGGTGAGCCTTTTAAGGCAGTCTCTGGTTTTAATTTCATCTGGATTAATTTAATCTCTCATTTGAATTCAGGGACTGAGAATATTTTATCATAGCTCTG	True	False	False	2	0	0	1	0.002765716182205382	True	False	False	CGGCCATGGTTGATCCAAAAGGCAGCCACCCCAGGCCTTCACGGAAACCCGTACTCGGTAAGAACCTCATGTAGGAAAGGTATGCTGTGTAAACAAAGGAAGTA	False	82	52	82	120	0.5421686746987951	0.9716981132075472	False	False	False		False	False		False	False		False	False		False	0	0	0	0	0.0	0.0	False	0	0	0	0	0.0	0.0	False	no_inout_indicators	False	False	False	no_leftinout_indicators	False	False	False	no_rightinout_indicators	False	False	False	no_leftinout_rc_indicators	False	False	False	no_rightinout_rc_indicators	True	False	False	True	overall_edited_deletion	LEFT_NO_DETECTED	RIGHT_NO_DETECTED	DELETION_EDITING	False	NHEJ
1509	TTTCTGAGCAAAGAAGTAAGTTACATCGTGTCCAGCCGCAGAGAAGTAAAGGCAGAGAGCAGTGGGAAAAGCCATAGAGGCTGCCCTAGCCCTAGCCCCAGTGAGGTCAGAGTGGAAACATCGGCCATGGTTGATCCAAAAGGCAGCCACCCCAGGCCTTCACGGAAACCCGTTGCGGTAAGAACCTCATGTAGGAAAGGTATGCTGTGTAAACAAAGGAAGTAGGCTTTGGTGAGCCTTTTAAGGCAGTCTCTGGTTTTAATTTCATCTGGATTAATTTAATCTCTCATTTGAATTCAGGGACCGAGAATATTTTATCATAGCTCTG	TTTCTGAGCAAAGAAGTAAGTTACATCGTGTCCAGCCGCAGAGAAGTAAAGGCAGAGAGCAGTGGGAAAAGCCATAGAGGCTGCCCTAGCCCTAGCCCCAGTGAGGTCAGAGTGGAAACATCGGCCATGGTTGATCCAAAAGGCAGCCACCCCAGGCCTTCACGGAAACCCGTTGACTCGGTAAGAACCTCATGTAGGAAAGGTATGCTGTGTAAACAAAGGAAGTAGGCTTTGGTGAGCCTTTTAAGGCAGTCTCTGGTTTTAATTTCATCTGGATTAATTTAATCTCTCATTTGAATTCAGGGACTGAGAATATTTTATCATAGCTCTG	True	False	False	3	0	0	1	0.002765716182205382	True	False	False	CGGCCATGGTTGATCCAAAAGGCAGCCACCCCAGGCCTTCACGGAAACCCGTTGCGGTAAGAACCTCATGTAGGAAAGGTATGCTGTGTAAACAAAGGAAGTA	False	95	49	95	123	0.546875	0.97	False	False	False		False	False		False	False		False	False		False	0	0	0	0	0.0	0.0	False	0	0	0	0	0.0	0.0	False	no_inout_indicators	False	False	False	no_leftinout_indicators	False	False	False	no_rightinout_indicators	False	False	False	no_leftinout_rc_indicators	False	False	False	no_rightinout_rc_indicators	True	False	False	True	overall_edited_deletion	LEFT_NO_DETECTED	RIGHT_NO_DETECTED	DELETION_EDITING	False	NHEJ
1510	TTTCTGAGCAAAGAAGTAAGTTACATCGTGTCCAGCCGCAGAGAAGTAAAGGCAGAGAGCAGTGGGAAAAGCCATGGAGGCTGCCCTAGCCCTAGCCCCAGTGAGGTCAGAGTGGAAACATCGGCCATGGTTGATCCAAAAGGCAGCCACCCCAGGCCTTCACGGAAACCCGTTGGCACTCGGTAAGAACCTCATGTAGGAAAGGTATGCTGTGTAAACAAAGGAAGTAGGCTTTGGTGAGCCTTTTAAGGCAGTCTCTGGTTTTAATTTCATCTGGATTAATTTAATCTCTCATTTGAATTCAGGGACTGAGAATATTTTATCATAGCTCTG	TTTCTGAGCAAAGAAGTAAGTTACATCGTGTCCAGCCGCAGAGAAGTAAAGGCAGAGAGCAGTGGGAAAAGCCATAGAGGCTGCCCTAGCCCTAGCCCCAGTGAGGTCAGAGTGGAAACATCGGCCATGGTTGATCCAAAAGGCAGCCACCCCAGGCCTTCACGGAAACCCGTTGACTCGGTAAGAACCTCATGTAGGAAAGGTATGCTGTGTAAACAAAGGAAGTAGGCTTTGGTGAGCCTTTTAAGGCAGTCTCTGGTTTTAATTTCATCTGGATTAATTTAATCTCTCATTTGAATTCAGGGACTGAGAATATTTTATCATAGCTCTG	True	False	False	0	2	0	1	0.002765716182205382	True	False	False	CGGCCATGGTTGATCCAAAAGGCAGCCACCCCAGGCCTTCACGGAAACCCGTTGGCACTCGGTAAGAACCTCATGTAGGAAAGGTATGCTGTGTAAACAAAGGAAGTA	False	95	52	95	120	0.546875	0.9716981132075472	False	False	False		False	False		False	False		False	False		False	0	0	0	0	0.0	0.0	False	0	0	0	0	0.0	0.0	False	no_inout_indicators	False	False	False	no_leftinout_indicators	False	False	False	no_rightinout_indicators	False	False	False	no_leftinout_rc_indicators	False	False	False	no_rightinout_rc_indicators	True	False	True	False	overall_edited_insertion	LEFT_NO_DETECTED	RIGHT_NO_DETECTED	INSERT_EDITING	False	NHEJ
1511	TTTCTGAGCAAAGAAGTAAGTTACATCGTGTCCAGCCGCAGAGAAGTAAAGGCAGAGAGCAGTGGGAAAAGCCATAGAGGCTGCCCTAGCCCTAGCCCCAGTGAGGTCAGAGTGGAAACATCGGCCATGGTTGATCCAAAAGGCAGCCACCCCAGGCCTTCACGGAAACCCGTTGAACTCGGTAAGAACCTCATGTAGGAAAGGTATGCTGTGTAAACAAAGGAAGTAGGCTTTGGTGAGCCTTTTAAGGCAGTCTCTGGTCTTAATTTCATCTGGATTAATTTAATCTCTCATTTGAATTCAGGGACTGAGAATATTTTATCATAGCTCTG	TTTCTGAGCAAAGAAGTAAGTTACATCGTGTCCAGCCGCAGAGAAGTAAAGGCAGAGAGCAGTGGGAAAAGCCATAGAGGCTGCCCTAGCCCTAGCCCCAGTGAGGTCAGAGTGGAAACATCGGCCATGGTTGATCCAAAAGGCAGCCACCCCAGGCCTTCACGGAAACCCGTTGACTCGGTAAGAACCTCATGTAGGAAAGGTATGCTGTGTAAACAAAGGAAGTAGGCTTTGGTGAGCCTTTTAAGGCAGTCTCTGGTTTTAATTTCATCTGGATTAATTTAATCTCTCATTTGAATTCAGGGACTGAGAATATTTTATCATAGCTCTG	True	False	False	0	1	0	1	0.002765716182205382	True	False	False	CGGCCATGGTTGATCCAAAAGGCAGCCACCCCAGGCCTTCACGGAAACCCGTTGAACTCGGTAAGAACCTCATGTAGGAAAGGTATGCTGTGTAAACAAAGGAAGTA	False	91	52	91	120	0.5380434782608695	0.9716981132075472	False	False	False		False	False		False	False		False	False		False	0	0	0	0	0.0	0.0	False	0	0	0	0	0.0	0.0	False	no_inout_indicators	False	False	False	no_leftinout_indicators	False	False	False	no_rightinout_indicators	False	False	False	no_leftinout_rc_indicators	False	False	False	no_rightinout_rc_indicators	True	False	True	False	overall_edited_insertion	LEFT_NO_DETECTED	RIGHT_NO_DETECTED	INSERT_EDITING	False	NHEJ
1512	TTTCTGAGCAAAGAAGTAAGTTATCGTGTCCAGCCGCAGAGAAGTAAAGGCAGAGAGCAGTGGGAAAAGCCATAGAGGCTGCCCTAGCCCTAGCCCCAGTGAGGTCAGAGTGGAAACATCGGCCATGGTTGATCCAAAAGGCAGCCACCCCAGGCCTTCACGGAAACCCGAGAACCTCATGTAGGAAAGGTATGCTGTGTAAACAAAGGAAGTAGGCTTTGGTGAGCCTTTTAAGGCAGTCTCTGGTTTTAATTTCATCTGGATTAATTTAATCTCTCATTTGAATTCAGGGACTGAGAATATTTTATCATAGCTCTG	TTTCTGAGCAAAGAAGTAAGTTACATCGTGTCCAGCCGCAGAGAAGTAAAGGCAGAGAGCAGTGGGAAAAGCCATAGAGGCTGCCCTAGCCCTAGCCCCAGTGAGGTCAGAGTGGAAACATCGGCCATGGTTGATCCAAAAGGCAGCCACCCCAGGCCTTCACGGAAACCCGTTGACTCGGTAAGAACCTCATGTAGGAAAGGTATGCTGTGTAAACAAAGGAAGTAGGCTTTGGTGAGCCTTTTAAGGCAGTCTCTGGTTTTAATTTCATCTGGATTAATTTAATCTCTCATTTGAATTCAGGGACTGAGAATATTTTATCATAGCTCTG	True	False	False	11	0	0	1	0.002765716182205382	True	False	False	CGGCCATGGTTGATCCAAAAGGCAGCCACCCCAGGCCTTCACGGAAACCCGAGAACCTCATGTAGGAAAGGTATGCTGTGTAAACAAAGGAAGTA	False	80	44	80	128	0.5370370370370371	0.9666666666666667	False	False	False		False	False		False	False		False	False		False	0	0	0	0	0.0	0.0	False	0	0	0	0	0.0	0.0	False	no_inout_indicators	False	False	False	no_leftinout_indicators	False	False	False	no_rightinout_indicators	False	False	False	no_leftinout_rc_indicators	False	False	False	no_rightinout_rc_indicators	True	False	False	True	overall_edited_deletion	LEFT_NO_DETECTED	RIGHT_NO_DETECTED	DELETION_EDITING	False	NHEJ
1513	TTTCTGAGCAAAGAAGTAAGTTACATCGTGTCCAGCCGCAGAGAAGTAAAGGCAGAGAGCAGTGGGAAAAGCCATAGAGGCTGCCCTAGCCCTAGCCCCAGTGAGGTCAGAGTGGAAACATCGGCCATGGTTGATCCAAAAGGCAGCCACCCCAGGCCTTCACGGACTCGGTAAGAACCTCATGTAGGAAAGGTATGCTGTGTAACCAAACACTCGGTAAGAACCTCGTGTAGGAAAGGTATGCTGTGTAAACAAAGGAAGTAGGCTTTGGTGAGCCTTTTAAGGCAGTCTCTGGTTTTAATTTCATCTGGATTAATTTAATCTCTCATTTGAATTCAGGGACTGAGAATATTTTATCATAGCTCTG	TTTCTGAGCAAAGAAGTAAGTTACATCGTGTCCAGCCGCAGAGAAGTAAAGGCAGAGAGCAGTGGGAAAAGCCATAGAGGCTGCCCTAGCCCTAGCCCCAGTGAGGTCAGAGTGGAAACATCGGCCATGGTTGATCCAAAAGGCAGCCACCCCAGGCCTTCACGGAAACCCGTTGACTCGGTAAGAACCTCATGTAGGAAAGGTATGCTGTGTAAACAAAGGAAGTAGGCTTTGGTGAGCCTTTTAAGGCAGTCTCTGGTTTTAATTTCATCTGGATTAATTTAATCTCTCATTTGAATTCAGGGACTGAGAATATTTTATCATAGCTCTG	True	False	False	0	27	0	1	0.002765716182205382	True	False	False	CGGCCATGGTTGATCCAAAAGGCAGCCACCCCAGGCCTTCACGGACTCGGTAAGAACCTCATGTAGGAAAGGTATGCTGTGTAACCAAACACTCGGTAAGAACCTCGTGTAGGAAAGGTATGCTGTGTAAACAAAGGAAGTA	False	77	35	77	137	0.5384615384615384	0.9583333333333334	False	False	False		False	False		False	False		False	False		False	0	0	0	0	0.0	0.0	False	0	0	0	0	0.0	0.0	False	no_inout_indicators	False	False	False	no_leftinout_indicators	False	False	False	no_rightinout_indicators	False	False	False	no_leftinout_rc_indicators	False	False	False	no_rightinout_rc_indicators	True	False	True	False	overall_edited_insertion	LEFT_NO_DETECTED	RIGHT_NO_DETECTED	INSERT_EDITING	False	NHEJ
1514	TTTCTGAGCAAAGAAGTAAGTTACATCGTGTCCAGCCGCAGAGAAGTATAGGCAGAGAGCAGTGGGAAAAGCCATAGAGGCTGCCCTAGCCCTAGCCCCAGTGAGGTCAGAGTGGAAACATCGGCCATGGTTGATCCAAAAGGCAGCCACCCCAGGCCTTCACGGAAACCCGTTGAAGAACCTCATGTAGGAAAGGTATGCTGTGTAAACAAAGGAAGTAGGCTTTGGTGAGCCTTTTAAGGCAGTCTCTGGTTTTAATTTCATCTGGATTAATTTAATCTCTCATTTGAATTCAGGGACTGGGAATATTTTATCATAGCTCTG	TTTCTGAGCAAAGAAGTAAGTTACATCGTGTCCAGCCGCAGAGAAGTAAAGGCAGAGAGCAGTGGGAAAAGCCATAGAGGCTGCCCTAGCCCTAGCCCCAGTGAGGTCAGAGTGGAAACATCGGCCATGGTTGATCCAAAAGGCAGCCACCCCAGGCCTTCACGGAAACCCGTTGACTCGGTAAGAACCTCATGTAGGAAAGGTATGCTGTGTAAACAAAGGAAGTAGGCTTTGGTGAGCCTTTTAAGGCAGTCTCTGGTTTTAATTTCATCTGGATTAATTTAATCTCTCATTTGAATTCAGGGACTGAGAATATTTTATCATAGCTCTG	True	False	False	7	0	0	1	0.002765716182205382	True	False	False	CGGCCATGGTTGATCCAAAAGGCAGCCACCCCAGGCCTTCACGGAAACCCGTTGAAGAACCTCATGTAGGAAAGGTATGCTGTGTAAACAAAGGAAGTA	False	90	45	90	127	0.5384615384615384	0.967391304347826	False	False	False		False	False		False	False		False	False		False	0	0	0	0	0.0	0.0	False	0	0	0	0	0.0	0.0	False	no_inout_indicators	False	False	False	no_leftinout_indicators	False	False	False	no_rightinout_indicators	False	False	False	no_leftinout_rc_indicators	False	False	False	no_rightinout_rc_indicators	True	False	False	True	overall_edited_deletion	LEFT_NO_DETECTED	RIGHT_NO_DETECTED	DELETION_EDITING	False	NHEJ
1515	TTTCTGAGCAAAGAAGTAAGTTACATCGTGTCCAGCCGCAGAGAAGTAAAGGCAGAGAGCAGTGGGAAAAGCCATAGAGGCTGCCCTAGCCCTAGCCCCAGTGAGGTCAGAGTGGAAACATCGGTAAGAACCTCATGTAGGAAAGGTATGCTGTGTAAACAAAGGAAGTAGGCTTTGGTGAGCCTTTCAAGGCAGTCTCTGGTTTTAATTTCATCTGGATTAATTTAATTTCTCATTTGAATTCAGGGACTGAGAATATTTTATCATAGCTCTG	TTTCTGAGCAAAGAAGTAAGTTACATCGTGTCCAGCCGCAGAGAAGTAAAGGCAGAGAGCAGTGGGAAAAGCCATAGAGGCTGCCCTAGCCCTAGCCCCAGTGAGGTCAGAGTGGAAACATCGGCCATGGTTGATCCAAAAGGCAGCCACCCCAGGCCTTCACGGAAACCCGTTGACTCGGTAAGAACCTCATGTAGGAAAGGTATGCTGTGTAAACAAAGGAAGTAGGCTTTGGTGAGCCTTTTAAGGCAGTCTCTGGTTTTAATTTCATCTGGATTAATTTAATCTCTCATTTGAATTCAGGGACTGAGAATATTTTATCATAGCTCTG	True	False	False	57	0	0	1	0.002765716182205382	False	False	False			0	0	0	0	0.0	0.0	False	False	False		False	False		False	False		False	False		False	0	0	0	0	0.0	0.0	False	0	0	0	0	0.0	0.0	False	no_outout_indicators	False	False	False	no_leftinout_indicators	False	False	False	no_rightinout_indicators	False	False	False	no_leftinout_rc_indicators	False	False	False	no_rightinout_rc_indicators	False	False	False	False	unidentified	LEFT_NO_DETECTED	RIGHT_NO_DETECTED	OTHERS	False	Unclassified
1516	TTTCTGAGCAAAGAAGTAAGTTACATCGTGTCCAGCCGCAGAGAAGTAAAGGCAGAGAGCAGTGGGAAAAGCCATAGAGGCTGCCCTAGCCCTAGCCCCAGTGAGGTCAGAGTGGAAACATCGGCCATGGTTGATCCAAAAGGCAGCCACCCCAGGCCTTCACGGAAACCCGTTGTCATGTAGGAAAGGTATGCTGTGTAAACAAAGGAAGTAGGCTTTGGTGAGCCTTTTAAGGCAGTCTCTGGTTTTAATTTCATCTGGATTAATTTAATCTCTCATTTGAATTCGGGACTGAGAATATTTTATCATAGCTCTG	TTTCTGAGCAAAGAAGTAAGTTACATCGTGTCCAGCCGCAGAGAAGTAAAGGCAGAGAGCAGTGGGAAAAGCCATAGAGGCTGCCCTAGCCCTAGCCCCAGTGAGGTCAGAGTGGAAACATCGGCCATGGTTGATCCAAAAGGCAGCCACCCCAGGCCTTCACGGAAACCCGTTGACTCGGTAAGAACCTCATGTAGGAAAGGTATGCTGTGTAAACAAAGGAAGTAGGCTTTGGTGAGCCTTTTAAGGCAGTCTCTGGTTTTAATTTCATCTGGATTAATTTAATCTCTCATTTGAATTCAGGGACTGAGAATATTTTATCATAGCTCTG	True	False	False	14	0	0	1	0.002765716182205382	True	False	False	CGGCCATGGTTGATCCAAAAGGCAGCCACCCCAGGCCTTCACGGAAACCCGTTGTCATGTAGGAAAGGTATGCTGTGTAAACAAAGGAAGTA	False	89	38	89	134	0.5444444444444444	0.9615384615384616	False	False	False		False	False		False	False		False	False		False	0	0	0	0	0.0	0.0	False	0	0	0	0	0.0	0.0	False	no_inout_indicators	False	False	False	no_leftinout_indicators	False	False	False	no_rightinout_indicators	False	False	False	no_leftinout_rc_indicators	False	False	False	no_rightinout_rc_indicators	True	False	False	True	overall_edited_deletion	LEFT_NO_DETECTED	RIGHT_NO_DETECTED	DELETION_EDITING	False	NHEJ
1517	TTTCTGAGCAAAGAAGTAAGTTACATCGTGTCCAGCCGCAGAGAAGTAAAGGCAGAGAGCAGTGGGAAAAGCCATAGAGGCTGCCCTAGCCCTAGCCCCAGTGAGGTCAGAGTGGAAACATCGGCCATGGTTGATCCAAAAGGCAGCCACCCCAGGCCTTCACAGAAACCCGCGAGAACCTCATGTAGGAAAGGTATGCTGTGTAAACAAAGGAAGTAGGCTTTGGTGAGCCTTTTAAGGCAGTCTCTGGTTTTAATTTCATCTGGATTAATTTAATCTCTCATTTGAATTCAGGGACTGAGAATATTTTATCATAGCTCTG	TTTCTGAGCAAAGAAGTAAGTTACATCGTGTCCAGCCGCAGAGAAGTAAAGGCAGAGAGCAGTGGGAAAAGCCATAGAGGCTGCCCTAGCCCTAGCCCCAGTGAGGTCAGAGTGGAAACATCGGCCATGGTTGATCCAAAAGGCAGCCACCCCAGGCCTTCACGGAAACCCGTTGACTCGGTAAGAACCTCATGTAGGAAAGGTATGCTGTGTAAACAAAGGAAGTAGGCTTTGGTGAGCCTTTTAAGGCAGTCTCTGGTTTTAATTTCATCTGGATTAATTTAATCTCTCATTTGAATTCAGGGACTGAGAATATTTTATCATAGCTCTG	True	False	False	9	0	0	1	0.002765716182205382	True	False	False	CGGCCATGGTTGATCCAAAAGGCAGCCACCCCAGGCCTTCACAGAAACCCGCGAGAACCTCATGTAGGAAAGGTATGCTGTGTAAACAAAGGAAGTA	False	87	44	87	128	0.5397727272727273	0.9666666666666667	False	False	False		False	False		False	False		False	False		False	0	0	0	0	0.0	0.0	False	0	0	0	0	0.0	0.0	False	no_inout_indicators	False	False	False	no_leftinout_indicators	False	False	False	no_rightinout_indicators	False	False	False	no_leftinout_rc_indicators	False	False	False	no_rightinout_rc_indicators	True	False	False	True	overall_edited_deletion	LEFT_NO_DETECTED	RIGHT_NO_DETECTED	DELETION_EDITING	False	NHEJ
1518	TTTCTGAGCAAAGAAGTAAGTTACATCGTGTCCAGCCGCAGAGAAGTAAAGGCAGAGAGCAGTGGGAAAAGCCATAGAGGCTGCCCTAGCCCTAGCCCCAGTGAGGTCAGAGTGGAAACATCGGCCATGGTTGATCCAAAAGGCAGCCACCCCAGGCCTTCACGGGAACCCGGTAAGAACCTCATGTAGGAAAGGTATGCTGTGTAAACAAAGGAAGTAGGCTTTGGTGAGCCTTTTAAGGCAGTCTCTGGTTTTAATTTCATCTGGATTAATTTAATCTCTCATTTGAATTCAGGGACTGAGAATATTTTATCATAGTTCTG	TTTCTGAGCAAAGAAGTAAGTTACATCGTGTCCAGCCGCAGAGAAGTAAAGGCAGAGAGCAGTGGGAAAAGCCATAGAGGCTGCCCTAGCCCTAGCCCCAGTGAGGTCAGAGTGGAAACATCGGCCATGGTTGATCCAAAAGGCAGCCACCCCAGGCCTTCACGGAAACCCGTTGACTCGGTAAGAACCTCATGTAGGAAAGGTATGCTGTGTAAACAAAGGAAGTAGGCTTTGGTGAGCCTTTTAAGGCAGTCTCTGGTTTTAATTTCATCTGGATTAATTTAATCTCTCATTTGAATTCAGGGACTGAGAATATTTTATCATAGCTCTG	True	False	False	8	0	0	1	0.002765716182205382	True	False	False	CGGCCATGGTTGATCCAAAAGGCAGCCACCCCAGGCCTTCACGGGAACCCGGTAAGAACCTCATGTAGGAAAGGTATGCTGTGTAAACAAAGGAAGTA	False	78	49	78	123	0.5379746835443038	0.97	False	False	False		False	False		False	False		False	False		False	0	0	0	0	0.0	0.0	False	0	0	0	0	0.0	0.0	False	no_inout_indicators	False	False	False	no_leftinout_indicators	False	False	False	no_rightinout_indicators	False	False	False	no_leftinout_rc_indicators	False	False	False	no_rightinout_rc_indicators	True	False	False	True	overall_edited_deletion	LEFT_NO_DETECTED	RIGHT_NO_DETECTED	DELETION_EDITING	False	NHEJ
1519	TTTCTGAGCAAAGAAGTAAGTTACATCGTGTCCAGCCGCAGAGAAGTAAAGGCAGAGAGCAGTGGGAAAAGCCATAGAGGCTGCCCTAGCCCTAGCCCCAGTGAGGTCAGAGTGGAAACATCGGCCATGGTTGATCCAAAAGGCAGCCACCCCAGGCCTTACTCGGTAAGAACCTCATGTAGGAAAGGTATGCTGTGTAAACAAAGGAAGTAGGCTTTGGTGAGCCTTTTAAGGCAGTCTCTGGTTTTAATTTCATCTGGATTAATTTAATCTCTCATTTGAATTCAGGGACTGAGAATATTTTATCATAGCTCTG	TTTCTGAGCAAAGAAGTAAGTTACATCGTGTCCAGCCGCAGAGAAGTAAAGGCAGAGAGCAGTGGGAAAAGCCATAGAGGCTGCCCTAGCCCTAGCCCCAGTGAGGTCAGAGTGGAAACATCGGCCATGGTTGATCCAAAAGGCAGCCACCCCAGGCCTTCACGGAAACCCGTTGACTCGGTAAGAACCTCATGTAGGAAAGGTATGCTGTGTAAACAAAGGAAGTAGGCTTTGGTGAGCCTTTTAAGGCAGTCTCTGGTTTTAATTTCATCTGGATTAATTTAATCTCTCATTTGAATTCAGGGACTGAGAATATTTTATCATAGCTCTG	True	False	False	15	0	0	1	0.002765716182205382	True	False	False	CGGCCATGGTTGATCCAAAAGGCAGCCACCCCAGGCCTTACTCGGTAAGAACCTCATGTAGGAAAGGTATGCTGTGTAAACAAAGGAAGTA	False	60	52	60	120	0.5327868852459017	0.9716981132075472	False	False	False		False	False		False	False		False	False		False	0	0	0	0	0.0	0.0	False	0	0	0	0	0.0	0.0	False	no_inout_indicators	False	False	False	no_leftinout_indicators	False	False	False	no_rightinout_indicators	False	False	False	no_leftinout_rc_indicators	False	False	False	no_rightinout_rc_indicators	True	False	False	True	overall_edited_deletion	LEFT_NO_DETECTED	RIGHT_NO_DETECTED	DELETION_EDITING	False	NHEJ
1520	TTTCTGAGCAAAGAAGTAAGTTACATCGTGTCCAGCCGCAGAGAAGTAAAGGCAGAGAGCAGTGGGAAAAGCCATAGAGGCTGCCCTAGCCCTAGCCCCAGTGAGGTCAGAGTGGAAACATCGGCCATGGTTGATCCAAAAGGCAGCCACCTAGGCCTTCACGGAAACCCGTTGGACTCGGTAAGAACCTCATGTAGGAAAGGTATGCTGTGTAAACAAAGGAAGTAGGCTTTGGTGAGCCTTTTAAGGCAGTCTCTGGTTTTAATTTCATCTGGATTAATTTAATCTCTCATTTGAATTCAGGGACTGAGAATATTTTATCATAGCTCTG	TTTCTGAGCAAAGAAGTAAGTTACATCGTGTCCAGCCGCAGAGAAGTAAAGGCAGAGAGCAGTGGGAAAAGCCATAGAGGCTGCCCTAGCCCTAGCCCCAGTGAGGTCAGAGTGGAAACATCGGCCATGGTTGATCCAAAAGGCAGCCACCCCAGGCCTTCACGGAAACCCGTTGACTCGGTAAGAACCTCATGTAGGAAAGGTATGCTGTGTAAACAAAGGAAGTAGGCTTTGGTGAGCCTTTTAAGGCAGTCTCTGGTTTTAATTTCATCTGGATTAATTTAATCTCTCATTTGAATTCAGGGACTGAGAATATTTTATCATAGCTCTG	True	False	False	0	1	0	1	0.002765716182205382	True	False	False	CGGCCATGGTTGATCCAAAAGGCAGCCACCTAGGCCTTCACGGAAACCCGTTGGACTCGGTAAGAACCTCATGTAGGAAAGGTATGCTGTGTAAACAAAGGAAGTA	True	0	0	0	0	0.0	0.0	False	False	False		False	False		False	False		False	False		False	0	0	0	0	0.0	0.0	False	0	0	0	0	0.0	0.0	False	no_inout_indicators	False	False	False	no_leftinout_indicators	False	False	False	no_rightinout_indicators	False	False	False	no_leftinout_rc_indicators	False	False	False	no_rightinout_rc_indicators	False	False	False	False	untreated	LEFT_NO_DETECTED	RIGHT_NO_DETECTED	UNTREATED	False	Unmodified
1521	TTTCTGAGCAAAGAAGTAAGTTACATCGTGTCCAGCCGCAGAGAAGTAAAGGCAGAGAGCAGTGGGAAAAGCCATAGAGGCTGCCCTAGCCCTAGCCCCAGTGAGGTCAGAGTGGAAACATCGGCCATGGTTGATCCAAAAGGCAGCCACCCCAGGCCTTCACGGAAACCCGTTGGACTCGGTAAGAACCTCATGTAGGAAAGGTATGCTGTGTAACAAAGGAAGTAGGCTTTGGTGAGCCTTTTAAGGCAGTCTCTGGTTTTAATTTCATCTGGATTAATTTAATCTCTCATTTGAATTCAGGGACTGAGAATATTTTATCATAGCTCTG	TTTCTGAGCAAAGAAGTAAGTTACATCGTGTCCAGCCGCAGAGAAGTAAAGGCAGAGAGCAGTGGGAAAAGCCATAGAGGCTGCCCTAGCCCTAGCCCCAGTGAGGTCAGAGTGGAAACATCGGCCATGGTTGATCCAAAAGGCAGCCACCCCAGGCCTTCACGGAAACCCGTTGACTCGGTAAGAACCTCATGTAGGAAAGGTATGCTGTGTAAACAAAGGAAGTAGGCTTTGGTGAGCCTTTTAAGGCAGTCTCTGGTTTTAATTTCATCTGGATTAATTTAATCTCTCATTTGAATTCAGGGACTGAGAATATTTTATCATAGCTCTG	True	False	False	0	1	0	1	0.002765716182205382	True	False	False	CGGCCATGGTTGATCCAAAAGGCAGCCACCCCAGGCCTTCACGGAAACCCGTTGGACTCGGTAAGAACCTCATGTAGGAAAGGTATGCTGTGTAACAAAGGAAGTA	True	0	0	0	0	0.0	0.0	False	False	False		False	False		False	False		False	False		False	0	0	0	0	0.0	0.0	False	0	0	0	0	0.0	0.0	False	no_inout_indicators	False	False	False	no_leftinout_indicators	False	False	False	no_rightinout_indicators	False	False	False	no_leftinout_rc_indicators	False	False	False	no_rightinout_rc_indicators	False	False	False	False	untreated	LEFT_NO_DETECTED	RIGHT_NO_DETECTED	UNTREATED	False	Unmodified
1522	TTTCTGAGCAAAGAAGTAAGTTACATCGTGTCCAGCCGCAGAGAAGTAAAGGCAGAGAGCAGTGGGAAAAGCCATAGAGGCTGCCCTAGCCCTAGCCCCAGTGAGGTCAGAGTGAAAACATCGGCCATGGTTGATCCAAAAGGCAGCCACCCCAGGCCTTCACGGAAACCCGTTGAACTCGGTAAGAACCTCATGTAGGAAAGGTATGCTGTGTAAACAAAGGAAGTAGGCTTTGGTGAGCCTTTTAAGGCAGTCTCTGGTTTTAATTTCATCTGGATTAATTTAATCTCTCATTTGAATTCAGGGACTGAGAATATTTTATCATAGCTCTG	TTTCTGAGCAAAGAAGTAAGTTACATCGTGTCCAGCCGCAGAGAAGTAAAGGCAGAGAGCAGTGGGAAAAGCCATAGAGGCTGCCCTAGCCCTAGCCCCAGTGAGGTCAGAGTGGAAACATCGGCCATGGTTGATCCAAAAGGCAGCCACCCCAGGCCTTCACGGAAACCCGTTGACTCGGTAAGAACCTCATGTAGGAAAGGTATGCTGTGTAAACAAAGGAAGTAGGCTTTGGTGAGCCTTTTAAGGCAGTCTCTGGTTTTAATTTCATCTGGATTAATTTAATCTCTCATTTGAATTCAGGGACTGAGAATATTTTATCATAGCTCTG	True	False	False	0	1	0	1	0.002765716182205382	True	False	False	CGGCCATGGTTGATCCAAAAGGCAGCCACCCCAGGCCTTCACGGAAACCCGTTGAACTCGGTAAGAACCTCATGTAGGAAAGGTATGCTGTGTAAACAAAGGAAGTA	False	91	52	91	120	0.5380434782608695	0.9716981132075472	False	False	False		False	False		False	False		False	False		False	0	0	0	0	0.0	0.0	False	0	0	0	0	0.0	0.0	False	no_inout_indicators	False	False	False	no_leftinout_indicators	False	False	False	no_rightinout_indicators	False	False	False	no_leftinout_rc_indicators	False	False	False	no_rightinout_rc_indicators	True	False	True	False	overall_edited_insertion	LEFT_NO_DETECTED	RIGHT_NO_DETECTED	INSERT_EDITING	False	NHEJ
1523	TTTCTGAGCAAAGAAGTAAGTTACATCGTGTCCAGCCGCAGAGAAGTAAAGGCAGAGAGCAGTGGAAAAGCCATAGAGGCTGCCCTAGCTCTAGCCCCAGTGAGATCAGAGTGGAAACATCGGCCATGGTTGATCCAAAAGGCAGCCACCCCAGGCCTTCACGGAAACCCGTTGAACTCGGTAAGAACCTCATGTAGGAAAGGTATGCTGTGTAAACAAAGGAAGTAGGCTTTGGTGAGCCTTTTAAGGCAGTCTCTGGTTTTAATTTCATCTGGATTAATTTAATCTCTCATTTGAATTCAGGGACTGAGAATATTTTATCATAGCTCTG	TTTCTGAGCAAAGAAGTAAGTTACATCGTGTCCAGCCGCAGAGAAGTAAAGGCAGAGAGCAGTGGGAAAAGCCATAGAGGCTGCCCTAGCCCTAGCCCCAGTGAGGTCAGAGTGGAAACATCGGCCATGGTTGATCCAAAAGGCAGCCACCCCAGGCCTTCACGGAAACCCGTTGACTCGGTAAGAACCTCATGTAGGAAAGGTATGCTGTGTAAACAAAGGAAGTAGGCTTTGGTGAGCCTTTTAAGGCAGTCTCTGGTTTTAATTTCATCTGGATTAATTTAATCTCTCATTTGAATTCAGGGACTGAGAATATTTTATCATAGCTCTG	True	False	False	0	1	0	1	0.002765716182205382	True	False	False	CGGCCATGGTTGATCCAAAAGGCAGCCACCCCAGGCCTTCACGGAAACCCGTTGAACTCGGTAAGAACCTCATGTAGGAAAGGTATGCTGTGTAAACAAAGGAAGTA	False	91	52	91	120	0.5380434782608695	0.9716981132075472	False	False	False		False	False		False	False		False	False		False	0	0	0	0	0.0	0.0	False	0	0	0	0	0.0	0.0	False	no_inout_indicators	False	False	False	no_leftinout_indicators	False	False	False	no_rightinout_indicators	False	False	False	no_leftinout_rc_indicators	False	False	False	no_rightinout_rc_indicators	True	False	True	False	overall_edited_insertion	LEFT_NO_DETECTED	RIGHT_NO_DETECTED	INSERT_EDITING	False	NHEJ
1524	TTTCTGAGCAAAGAAGTAAGTTACATCGTGTCCAGCCGCAGAGAAGTAAAGGCAGAGAGCAGTGGGAAAAGCCATAGAGGCTGCCCTAGCCCTAGCCCCAGTGAGGTCAGAGTGGAAACATCGGCCATGGTTGATCCAAAATGCAGCCACCCCAGGCCTTCACGACTCGGTAAGAACCTCATGTAGGAAAGGTATGCTGTGTAAACAAAGGAAGTAGGCTTTGGTGAGCCTTTTAAGGCAGTCTCTGGTTTTAATTTCATCTGGATTAATTTAATCTCTCATTTGAATTCAGGGACTGAGAATATTTTATCATAGCTCTG	TTTCTGAGCAAAGAAGTAAGTTACATCGTGTCCAGCCGCAGAGAAGTAAAGGCAGAGAGCAGTGGGAAAAGCCATAGAGGCTGCCCTAGCCCTAGCCCCAGTGAGGTCAGAGTGGAAACATCGGCCATGGTTGATCCAAAAGGCAGCCACCCCAGGCCTTCACGGAAACCCGTTGACTCGGTAAGAACCTCATGTAGGAAAGGTATGCTGTGTAAACAAAGGAAGTAGGCTTTGGTGAGCCTTTTAAGGCAGTCTCTGGTTTTAATTTCATCTGGATTAATTTAATCTCTCATTTGAATTCAGGGACTGAGAATATTTTATCATAGCTCTG	True	False	False	11	0	0	1	0.002765716182205382	True	False	False	CGGCCATGGTTGATCCAAAATGCAGCCACCCCAGGCCTTCACGACTCGGTAAGAACCTCATGTAGGAAAGGTATGCTGTGTAAACAAAGGAAGTA	False	62	53	62	119	0.5476190476190477	0.9722222222222222	False	False	False		False	False		False	False		False	False		False	0	0	0	0	0.0	0.0	False	0	0	0	0	0.0	0.0	False	no_inout_indicators	False	False	False	no_leftinout_indicators	False	False	False	no_rightinout_indicators	False	False	False	no_leftinout_rc_indicators	False	False	False	no_rightinout_rc_indicators	True	False	False	True	overall_edited_deletion	LEFT_NO_DETECTED	RIGHT_NO_DETECTED	DELETION_EDITING	False	NHEJ
1525	TTTCTGAGCAAAGAAGTAAGTTACATCGTGTCCAGCCGCAGAGAAGTAAAGGCAGAGAGCAGTGGGTTACACAGCATACCTTTCCTACATGAGGTTCTTACCGAGTCTTATCGTCATCGTCTTTGTAATCAATATCATGATCCTTGTAGTCTCCGTCGTGGTCCTTATAGTCCAACGGGTTTCCGTGAAGGCCTGGGGTGGCTGCCTTTTTACTCGGTAAGAACCTCATGTAGGAAAGGTATGCTGTGTAAACAAAGGAAGTAGGCTTTGGTGAGCCTTTTAAGGCAGTCTCTGGTTTTAATTTCATCTGGATTAATTTAATCTCTCATTTGAATTCAGGGACCGAGAATATTTTATCATAGCTCTG	TTTCTGAGCAAAGAAGTAAGTTACATCGTGTCCAGCCGCAGAGAAGTAAAGGCAGAGAGCAGTGGGAAAAGCCATAGAGGCTGCCCTAGCCCTAGCCCCAGTGAGGTCAGAGTGGAAACATCGGCCATGGTTGATCCAAAAGGCAGCCACCCCAGGCCTTCACGGAAACCCGTTGACTCGGTAAGAACCTCATGTAGGAAAGGTATGCTGTGTAAACAAAGGAAGTAGGCTTTGGTGAGCCTTTTAAGGCAGTCTCTGGTTTTAATTTCATCTGGATTAATTTAATCTCTCATTTGAATTCAGGGACTGAGAATATTTTATCATAGCTCTG	True	False	False	0	0	1	1	0.002765716182205382	False	False	False			0	0	0	0	0.0	0.0	False	False	False		False	False		False	False		False	False		False	0	0	0	0	0.0	0.0	False	0	0	0	0	0.0	0.0	False	no_outout_indicators	False	False	False	no_leftinout_indicators	False	False	False	no_rightinout_indicators	False	False	False	no_leftinout_rc_indicators	False	False	False	no_rightinout_rc_indicators	False	False	False	False	unidentified	LEFT_NO_DETECTED	RIGHT_NO_DETECTED	OTHERS	False	Unclassified
1526	TTTCTGAGCAAAGAAGTAAGTTACATCGTGTCCAGCCGCAGAGAAGTAAAGGCAGAGAGCAGTGGGAAAAGCCATAGAGGCTGCCCTAGCCCTAGCCCCAGTGAGGTCAGAGTGGAAACATCGGCCATGGTTGATCCAAAAGGCAGCCACCCCAGGCCTTCACGGAAACCCGTAAACAAAGGAAGTAGGCTTTGGTGAGCCTTTTAAGGCAGTCTCTGGTTTTAATTTCATCTGGATTAATTTTATCTCTCATTTGAATTCAGGGACTGAGAATATTTTATCATAGCTCT	TTTCTGAGCAAAGAAGTAAGTTACATCGTGTCCAGCCGCAGAGAAGTAAAGGCAGAGAGCAGTGGGAAAAGCCATAGAGGCTGCCCTAGCCCTAGCCCCAGTGAGGTCAGAGTGGAAACATCGGCCATGGTTGATCCAAAAGGCAGCCACCCCAGGCCTTCACGGAAACCCGTTGACTCGGTAAGAACCTCATGTAGGAAAGGTATGCTGTGTAAACAAAGGAAGTAGGCTTTGGTGAGCCTTTTAAGGCAGTCTCTGGTTTTAATTTCATCTGGATTAATTTAATCTCTCATTTGAATTCAGGGACTGAGAATATTTTATCATAGCTCTG	True	False	False	40	0	0	1	0.002765716182205382	True	False	False	CGGCCATGGTTGATCCAAAAGGCAGCCACCCCAGGCCTTCACGGAAACCCGTAAACAAAGGAAGTA	False	65	6	172	172	0.7692307692307693	1.0	False	False	False		False	False		False	False		False	False		False	0	0	0	0	0.0	0.0	False	0	0	0	0	0.0	0.0	False	no_inout_indicators	False	False	False	no_leftinout_indicators	False	False	False	no_rightinout_indicators	False	False	False	no_leftinout_rc_indicators	False	False	False	no_rightinout_rc_indicators	True	False	False	True	overall_edited_deletion	LEFT_NO_DETECTED	RIGHT_NO_DETECTED	DELETION_EDITING	False	NHEJ
1527	TTTCTGAGCAAAGAAGTAAGTTACATCGTGTCCAGCCGCAGAGAAGTAAAGGCAGAGAGCAGTGGGAAAAGCCATAGAGGCTGCCCTAGCCCTAGCCCCAGTGAGGTCAGAGTGGAAACATCGGCCATGGTTGATCCAAAAGGCAGCCACCCCAGGCCTTCACGGAAACCCGTTGTAGGAAAGGTATGCTGTGCAAACAAAGGAAGTAGGCTTTGGTGAGCCTTTTAAGGCAGTCTCTGGTTTTAATTTCATCTGGATTAATTTAATCTCTCATTTGAATTCAGGGACTGAGAATATTTTATCATAGCTCTG	TTTCTGAGCAAAGAAGTAAGTTACATCGTGTCCAGCCGCAGAGAAGTAAAGGCAGAGAGCAGTGGGAAAAGCCATAGAGGCTGCCCTAGCCCTAGCCCCAGTGAGGTCAGAGTGGAAACATCGGCCATGGTTGATCCAAAAGGCAGCCACCCCAGGCCTTCACGGAAACCCGTTGACTCGGTAAGAACCTCATGTAGGAAAGGTATGCTGTGTAAACAAAGGAAGTAGGCTTTGGTGAGCCTTTTAAGGCAGTCTCTGGTTTTAATTTCATCTGGATTAATTTAATCTCTCATTTGAATTCAGGGACTGAGAATATTTTATCATAGCTCTG	True	False	False	19	0	0	1	0.002765716182205382	True	False	False	CGGCCATGGTTGATCCAAAAGGCAGCCACCCCAGGCCTTCACGGAAACCCGTTGTAGGAAAGGTATGCTGTGCAAACAAAGGAAGTA	False	86	6	172	172	0.6162790697674418	1.0	False	False	False		False	False		False	False		False	False		False	0	0	0	0	0.0	0.0	False	0	0	0	0	0.0	0.0	False	no_inout_indicators	False	False	False	no_leftinout_indicators	False	False	False	no_rightinout_indicators	False	False	False	no_leftinout_rc_indicators	False	False	False	no_rightinout_rc_indicators	False	False	False	False	unexpected_mutations	LEFT_NO_DETECTED	RIGHT_NO_DETECTED	OTHERS	False	Unclassified
1528	TTTCTGAGCAAAGAAGGTAAGTTACATCGTGTCCAGCCGCAGAGAAGTAAAGGCAGAGAGCAGTGGGAAAAGCCATAGAGGCTGCCCTAGCCCTAGCCCCAGTGAGGTCAGAGTGGAAACATCGGCCATGGTTGATCCAAAAGGCAGCCACCCCAGGCCTTCACGGAACCTCATGTAGGAAAGGTATGCTGTGTAAACAAAGGAAGTAGGCTTTGGTGAGCCTTTTAAGGCAGTCTCTGGTTTTAATTTCATCTGGATTAATTTAATCTCTCATTTGAATTCAGGGACTGAGAATATTTTATCATAGCTCTG	TTTCTGAGCAAAGAAGTAAGTTACATCGTGTCCAGCCGCAGAGAAGTAAAGGCAGAGAGCAGTGGGAAAAGCCATAGAGGCTGCCCTAGCCCTAGCCCCAGTGAGGTCAGAGTGGAAACATCGGCCATGGTTGATCCAAAAGGCAGCCACCCCAGGCCTTCACGGAAACCCGTTGACTCGGTAAGAACCTCATGTAGGAAAGGTATGCTGTGTAAACAAAGGAAGTAGGCTTTGGTGAGCCTTTTAAGGCAGTCTCTGGTTTTAATTTCATCTGGATTAATTTAATCTCTCATTTGAATTCAGGGACTGAGAATATTTTATCATAGCTCTG	True	False	False	20	0	0	1	0.002765716182205382	True	False	False	CGGCCATGGTTGATCCAAAAGGCAGCCACCCCAGGCCTTCACGGAACCTCATGTAGGAAAGGTATGCTGTGTAAACAAAGGAAGTA	False	72	43	72	129	0.547945205479452	0.9659090909090909	False	False	False		False	False		False	False		False	False		False	0	0	0	0	0.0	0.0	False	0	0	0	0	0.0	0.0	False	no_inout_indicators	False	False	False	no_leftinout_indicators	False	False	False	no_rightinout_indicators	False	False	False	no_leftinout_rc_indicators	False	False	False	no_rightinout_rc_indicators	True	False	False	True	overall_edited_deletion	LEFT_NO_DETECTED	RIGHT_NO_DETECTED	DELETION_EDITING	False	NHEJ
1529	TTTCTGAGCAAAGAAGTAAGTTACATCGTGTCCAGCCGCAGAGAAGTAAAGGCAGAGAGCAGTGGGAAAAGCCATAGAGGCTGCCCTAGCCCTAGCCCCAGTGAGGTCAGAGTGGAAACATCGGCCATGGTTGATCCAAAAGGCAGCCACCCCAGGCCTTCACGGAAACCCGTTGGCGACACCTGCCCGCTCATCTGGCTGATAATCGCCAGCTAACTCGGTAAGAACCTCATGTAGGAAAGGTATGCTGTGTAAACAAAGGAAGTAGGCTTTGGTGAGCCTTTTAAGGCAGTCTCTGGTTTTAATTTCATCTGGATTAATTTAATCTCTCATTTGAATTCAGGGACTGAGAATATTTTATCATAGCTCTG	TTTCTGAGCAAAGAAGTAAGTTACATCGTGTCCAGCCGCAGAGAAGTAAAGGCAGAGAGCAGTGGGAAAAGCCATAGAGGCTGCCCTAGCCCTAGCCCCAGTGAGGTCAGAGTGGAAACATCGGCCATGGTTGATCCAAAAGGCAGCCACCCCAGGCCTTCACGGAAACCCGTTGACTCGGTAAGAACCTCATGTAGGAAAGGTATGCTGTGTAAACAAAGGAAGTAGGCTTTGGTGAGCCTTTTAAGGCAGTCTCTGGTTTTAATTTCATCTGGATTAATTTAATCTCTCATTTGAATTCAGGGACTGAGAATATTTTATCATAGCTCTG	True	False	False	0	40	0	1	0.002765716182205382	True	False	False	CGGCCATGGTTGATCCAAAAGGCAGCCACCCCAGGCCTTCACGGAAACCCGTTGGCGACACCTGCCCGCTCATCTGGCTGATAATCGCCAGCTAACTCGGTAAGAACCTCATGTAGGAAAGGTATGCTGTGTAAACAAAGGAAGTA	False	95	52	95	120	0.546875	0.9716981132075472	False	False	False		False	False		False	False		False	False		False	0	0	0	0	0.0	0.0	False	0	0	0	0	0.0	0.0	False	no_inout_indicators	False	False	False	no_leftinout_indicators	False	False	False	no_rightinout_indicators	False	False	False	no_leftinout_rc_indicators	False	False	False	no_rightinout_rc_indicators	True	False	True	False	overall_edited_insertion	LEFT_NO_DETECTED	RIGHT_NO_DETECTED	INSERT_EDITING	False	NHEJ
1530	TTTCTGAGCAAAGAAGTAAGTTACATCGTGTCCAGCCGCAGAGAAGTAAAGGCAGAGAGCAGTGGGAAAAGCCATAGAGGCTGCCCTAGCCCTAGCCCCAGTGAGGTCAGAGTGGAAACATCGGCCATGGTTGATCCAAAAGGCAGCCACCCCAGGCCTTCACGGAAACCCGTTGAACTCGGTAAGAACCTCATGTAGGAAAGGTATGCTGTGTAAACAAAGGAAGTAGGCTTTGGTGAGCCTTTTAAGGCAGTCTCTGGTTTTAATTTCATCTGGATTAGTTTAATCTCTCATTTGAATTCAGGGACTGATAATATTTTATCATAGCTCTG	TTTCTGAGCAAAGAAGTAAGTTACATCGTGTCCAGCCGCAGAGAAGTAAAGGCAGAGAGCAGTGGGAAAAGCCATAGAGGCTGCCCTAGCCCTAGCCCCAGTGAGGTCAGAGTGGAAACATCGGCCATGGTTGATCCAAAAGGCAGCCACCCCAGGCCTTCACGGAAACCCGTTGACTCGGTAAGAACCTCATGTAGGAAAGGTATGCTGTGTAAACAAAGGAAGTAGGCTTTGGTGAGCCTTTTAAGGCAGTCTCTGGTTTTAATTTCATCTGGATTAATTTAATCTCTCATTTGAATTCAGGGACTGAGAATATTTTATCATAGCTCTG	True	False	False	0	1	0	1	0.002765716182205382	True	False	False	CGGCCATGGTTGATCCAAAAGGCAGCCACCCCAGGCCTTCACGGAAACCCGTTGAACTCGGTAAGAACCTCATGTAGGAAAGGTATGCTGTGTAAACAAAGGAAGTA	False	91	52	91	120	0.5380434782608695	0.9716981132075472	False	False	False		False	False		False	False		False	False		False	0	0	0	0	0.0	0.0	False	0	0	0	0	0.0	0.0	False	no_inout_indicators	False	False	False	no_leftinout_indicators	False	False	False	no_rightinout_indicators	False	False	False	no_leftinout_rc_indicators	False	False	False	no_rightinout_rc_indicators	True	False	True	False	overall_edited_insertion	LEFT_NO_DETECTED	RIGHT_NO_DETECTED	INSERT_EDITING	False	NHEJ
1531	TTCTGAGCAAAGAAGTAAGTTACATCGTGTCCAGCCGCAGAGAAGTAAAGGCAGAGAGCAGTGGGAAAAGCCATAGAGGCTGCCCTAGCCCTAGCCCCAGTGAGGTCAGAGTGGAAACATCGGCCATGGTTGATCCAAAAGGCAGCCACCCCAGGCCTTCACGGAAACCCGTAAGAACCTCATGTAGGAAAGGTATGCTGTGTAAACAAAGGAAGTAGGCTTTGGTGAGCCTTTTAAGGCAGTCTCTGGTTTTAATTTCATCTGGATTAATTTAATCTCTCATTTGAATTCAGGGACTGAGAATATTTTATCATAGCTCTG	TTTCTGAGCAAAGAAGTAAGTTACATCGTGTCCAGCCGCAGAGAAGTAAAGGCAGAGAGCAGTGGGAAAAGCCATAGAGGCTGCCCTAGCCCTAGCCCCAGTGAGGTCAGAGTGGAAACATCGGCCATGGTTGATCCAAAAGGCAGCCACCCCAGGCCTTCACGGAAACCCGTTGACTCGGTAAGAACCTCATGTAGGAAAGGTATGCTGTGTAAACAAAGGAAGTAGGCTTTGGTGAGCCTTTTAAGGCAGTCTCTGGTTTTAATTTCATCTGGATTAATTTAATCTCTCATTTGAATTCAGGGACTGAGAATATTTTATCATAGCTCTG	True	False	False	9	0	0	1	0.002765716182205382	True	False	False	CGGCCATGGTTGATCCAAAAGGCAGCCACCCCAGGCCTTCACGGAAACCCGTAAGAACCTCATGTAGGAAAGGTATGCTGTGTAAACAAAGGAAGTA	False	92	47	92	125	0.5483870967741935	0.96875	False	False	False		False	False		False	False		False	False		False	0	0	0	0	0.0	0.0	False	0	0	0	0	0.0	0.0	False	no_inout_indicators	False	False	False	no_leftinout_indicators	False	False	False	no_rightinout_indicators	False	False	False	no_leftinout_rc_indicators	False	False	False	no_rightinout_rc_indicators	True	False	False	True	overall_edited_deletion	LEFT_NO_DETECTED	RIGHT_NO_DETECTED	DELETION_EDITING	False	NHEJ
1532	TTTCTGAGCAAAGAAGTAAGTTACATCGTGTCCAGCCGCAGAGAAGTAAAGGCAGAGAGCAGTGGGAAAAGCCATAGAGGCTGCCCTAGCCCTAGCCCCAGTGAGGTCAGAGTGGAAACATCGGCCATGGTTGATCCAAAAGGCAGCCACCCCAGGCCTTCACGGAAACCCGTACTCGGTAAGAACCTCATGTAGGAAAGGTATGCTGTGTAACAAAGGAAGTAGGCTTTGGTGAGCCTTTTAAGGCAGTCTCTGGTTTTAATTTCATCTGGATTAATTTAATCTCTCATTTGAATTCAGGGACTGAGAATATTTTATCATAGCTCTG	TTTCTGAGCAAAGAAGTAAGTTACATCGTGTCCAGCCGCAGAGAAGTAAAGGCAGAGAGCAGTGGGAAAAGCCATAGAGGCTGCCCTAGCCCTAGCCCCAGTGAGGTCAGAGTGGAAACATCGGCCATGGTTGATCCAAAAGGCAGCCACCCCAGGCCTTCACGGAAACCCGTTGACTCGGTAAGAACCTCATGTAGGAAAGGTATGCTGTGTAAACAAAGGAAGTAGGCTTTGGTGAGCCTTTTAAGGCAGTCTCTGGTTTTAATTTCATCTGGATTAATTTAATCTCTCATTTGAATTCAGGGACTGAGAATATTTTATCATAGCTCTG	True	False	False	2	0	0	1	0.002765716182205382	True	False	False	CGGCCATGGTTGATCCAAAAGGCAGCCACCCCAGGCCTTCACGGAAACCCGTACTCGGTAAGAACCTCATGTAGGAAAGGTATGCTGTGTAACAAAGGAAGTA	False	82	13	82	159	0.5421686746987951	0.8928571428571429	False	False	False		False	False		False	False		False	False		False	0	0	0	0	0.0	0.0	False	0	0	0	0	0.0	0.0	False	no_inout_indicators	False	False	False	no_leftinout_indicators	False	False	False	no_rightinout_indicators	False	False	False	no_leftinout_rc_indicators	False	False	False	no_rightinout_rc_indicators	True	False	False	True	overall_edited_deletion	LEFT_NO_DETECTED	RIGHT_NO_DETECTED	DELETION_EDITING	False	NHEJ
1533	TTTCTGAGCAAAGAAGTAAGTTACATCGTGTCCAGCCGCAGAGAAGTAAAGGCAGAGAGCAGTGGGAAAAGCCATAGAGGCTGCCCTAGCCCTAGCCCCAGTGAGGTCAGAGTGGAAACATCGGCCATGGTTGATCCAAAAGGCAGCCACCCCAGGCCTTCACGGAAACTCGGTAAGAACCTCATGTAGGAAAGGTATGCTGTGTAAACAAAGGAAGTAGGCTTTGGTGAGCCTTTTAAGGCAGTCTCTGGTTTTAATTTCATCTGGATTAATTTAATCTCTCATTTGAATTCAGGGACTGAGAATATTTTATCATAGCTCTGA	TTTCTGAGCAAAGAAGTAAGTTACATCGTGTCCAGCCGCAGAGAAGTAAAGGCAGAGAGCAGTGGGAAAAGCCATAGAGGCTGCCCTAGCCCTAGCCCCAGTGAGGTCAGAGTGGAAACATCGGCCATGGTTGATCCAAAAGGCAGCCACCCCAGGCCTTCACGGAAACCCGTTGACTCGGTAAGAACCTCATGTAGGAAAGGTATGCTGTGTAAACAAAGGAAGTAGGCTTTGGTGAGCCTTTTAAGGCAGTCTCTGGTTTTAATTTCATCTGGATTAATTTAATCTCTCATTTGAATTCAGGGACTGAGAATATTTTATCATAGCTCTG	True	False	False	8	0	0	1	0.002765716182205382	True	False	False	CGGCCATGGTTGATCCAAAAGGCAGCCACCCCAGGCCTTCACGGAAACTCGGTAAGAACCTCATGTAGGAAAGGTATGCTGTGTAAACAAAGGAAGTA	False	78	52	78	120	0.5379746835443038	0.9716981132075472	False	False	False		False	False		False	False		False	False		False	0	0	0	0	0.0	0.0	False	0	0	0	0	0.0	0.0	False	no_inout_indicators	False	False	False	no_leftinout_indicators	False	False	False	no_rightinout_indicators	False	False	False	no_leftinout_rc_indicators	False	False	False	no_rightinout_rc_indicators	True	False	False	True	overall_edited_deletion	LEFT_NO_DETECTED	RIGHT_NO_DETECTED	DELETION_EDITING	False	NHEJ
1534	TTTCTGAGCAAAGAAGTAAGTTACATCGCGTCCAGCCGCAGAGAAGTAAAGGCAGAGAGCAGTGGGAAAAGCCATAGAGGCTGCCCTAGCCCTAGCCCCAGTGAGGTCAGAGTGGAAACATCGGCCATGGTTGATCCAAAAGGCAGCCACCCCAGGCCTTCACGGAAACCCGTACTCGGTAAGAACCTCATGTAGGAAAGGTATGCTGTGTAAACAAAGGAAGTAGGCTTTGGTGAGCCTTTTAAGGCAGTCTCTGGTTTTAATTTCATCTGGATTAATTTAATCTCTCATTTGAATTCAGGGACTGAGAATATTTTATCATAGCTCTG	TTTCTGAGCAAAGAAGTAAGTTACATCGTGTCCAGCCGCAGAGAAGTAAAGGCAGAGAGCAGTGGGAAAAGCCATAGAGGCTGCCCTAGCCCTAGCCCCAGTGAGGTCAGAGTGGAAACATCGGCCATGGTTGATCCAAAAGGCAGCCACCCCAGGCCTTCACGGAAACCCGTTGACTCGGTAAGAACCTCATGTAGGAAAGGTATGCTGTGTAAACAAAGGAAGTAGGCTTTGGTGAGCCTTTTAAGGCAGTCTCTGGTTTTAATTTCATCTGGATTAATTTAATCTCTCATTTGAATTCAGGGACTGAGAATATTTTATCATAGCTCTG	True	False	False	2	0	0	1	0.002765716182205382	True	False	False	CGGCCATGGTTGATCCAAAAGGCAGCCACCCCAGGCCTTCACGGAAACCCGTACTCGGTAAGAACCTCATGTAGGAAAGGTATGCTGTGTAAACAAAGGAAGTA	False	82	52	82	120	0.5421686746987951	0.9716981132075472	False	False	False		False	False		False	False		False	False		False	0	0	0	0	0.0	0.0	False	0	0	0	0	0.0	0.0	False	no_inout_indicators	False	False	False	no_leftinout_indicators	False	False	False	no_rightinout_indicators	False	False	False	no_leftinout_rc_indicators	False	False	False	no_rightinout_rc_indicators	True	False	False	True	overall_edited_deletion	LEFT_NO_DETECTED	RIGHT_NO_DETECTED	DELETION_EDITING	False	NHEJ
1535	TTTCTGAGCAAAGAAGTAAGTTACATCGTGTCCAGCCGCAGAGAAGTAAAGGCAGAGAGCAGTGGGAAAAGCCATAGAGGCTGCCCTAGCCCTAGCCCCAGTGAGGTCAGAGTGGAAACATCGGCCATGGTTGATCCAAAAGGCAGCCGCCCCAGGCCTTCACGGAAACCCGTTGGTAGGAAAGGTATGCTGTGTAAACAAAGGAAGTAGGCTTTGGTGAGCCTTTTAAGGCAGTCTCTGGTTTTAATTTCATCTGGATTAATTTAATCTCTCATTTGAATTCAGGGACTGAGAATATTTTATCATAGCTCTG	TTTCTGAGCAAAGAAGTAAGTTACATCGTGTCCAGCCGCAGAGAAGTAAAGGCAGAGAGCAGTGGGAAAAGCCATAGAGGCTGCCCTAGCCCTAGCCCCAGTGAGGTCAGAGTGGAAACATCGGCCATGGTTGATCCAAAAGGCAGCCACCCCAGGCCTTCACGGAAACCCGTTGACTCGGTAAGAACCTCATGTAGGAAAGGTATGCTGTGTAAACAAAGGAAGTAGGCTTTGGTGAGCCTTTTAAGGCAGTCTCTGGTTTTAATTTCATCTGGATTAATTTAATCTCTCATTTGAATTCAGGGACTGAGAATATTTTATCATAGCTCTG	True	False	False	18	0	0	1	0.002765716182205382	True	False	False	CGGCCATGGTTGATCCAAAAGGCAGCCGCCCCAGGCCTTCACGGAAACCCGTTGGTAGGAAAGGTATGCTGTGTAAACAAAGGAAGTA	False	87	6	172	172	0.6206896551724138	1.0	False	False	False		False	False		False	False		False	False		False	0	0	0	0	0.0	0.0	False	0	0	0	0	0.0	0.0	False	no_inout_indicators	False	False	False	no_leftinout_indicators	False	False	False	no_rightinout_indicators	False	False	False	no_leftinout_rc_indicators	False	False	False	no_rightinout_rc_indicators	False	False	False	False	unexpected_mutations	LEFT_NO_DETECTED	RIGHT_NO_DETECTED	OTHERS	False	Unclassified
1536	TTTCTGAGCAAAGAAGTAAGTTACATCGTGTCCAGCCGCAGAGAAGTAAAGGCAGAGAGCAGTGGGAAAAGCCATAGAGGCTGCCCTAGCCCTAGCCCCAGTGAGGTCAGAGTGGAAACATCGGCCATGGTTGATCCAAAAGGCAGCCACCCCAGGCCTTCACGGAAACCCGTTGCTCGGTAAGAACCTCATGTAGGAAAGGTATGCTGTGTAAACAAAGGAAGTAGGCTTTGGTGAGCCTTTTAAGGCAGTCTCTGGTTTTAATTTCATCTGGATTAATTTAATCTCTCGTTTGAATTCAGGGACTGAGAATATTTTATCATAGCTCTG	TTTCTGAGCAAAGAAGTAAGTTACATCGTGTCCAGCCGCAGAGAAGTAAAGGCAGAGAGCAGTGGGAAAAGCCATAGAGGCTGCCCTAGCCCTAGCCCCAGTGAGGTCAGAGTGGAAACATCGGCCATGGTTGATCCAAAAGGCAGCCACCCCAGGCCTTCACGGAAACCCGTTGACTCGGTAAGAACCTCATGTAGGAAAGGTATGCTGTGTAAACAAAGGAAGTAGGCTTTGGTGAGCCTTTTAAGGCAGTCTCTGGTTTTAATTTCATCTGGATTAATTTAATCTCTCATTTGAATTCAGGGACTGAGAATATTTTATCATAGCTCTG	True	False	False	1	0	0	1	0.002765716182205382	True	False	False	CGGCCATGGTTGATCCAAAAGGCAGCCACCCCAGGCCTTCACGGAAACCCGTTGCTCGGTAAGAACCTCATGTAGGAAAGGTATGCTGTGTAAACAAAGGAAGTA	False	102	51	102	121	0.5485436893203883	0.9711538461538461	False	False	False		False	False		False	False		False	False		False	0	0	0	0	0.0	0.0	False	0	0	0	0	0.0	0.0	False	no_inout_indicators	False	False	False	no_leftinout_indicators	False	False	False	no_rightinout_indicators	False	False	False	no_leftinout_rc_indicators	False	False	False	no_rightinout_rc_indicators	True	False	False	True	overall_edited_deletion	LEFT_NO_DETECTED	RIGHT_NO_DETECTED	DELETION_EDITING	False	NHEJ
1537	TTTCTGAGCAAAGAAGTAAGTTACATCGTGTCCAGCCGCAGAGAAGTAAAGTCAGAGAGCAGTGGGAAAAGCCATAGATGCTTCCCTAGCCCTAGCCCCAGTGAGGTCAGAGTGGAAACATCGGCCATGGTTGATCCAAAAGGCAGCCACCCCAGGCCTTCACGGAAACCCACTCGGTAAGAACCTCATGTAGGAAAGGTATGCTGTGTAAACAAAGGATGTAGGCTTTGGTGAGCCTTTTAAGGCAGTCTCTGGTTTTAATTTCATCTGGATTAATTTAATCTCTCATTTGAATTCAGGGACTGAGAATATTTTATCATAGCTCGG	TTTCTGAGCAAAGAAGTAAGTTACATCGTGTCCAGCCGCAGAGAAGTAAAGGCAGAGAGCAGTGGGAAAAGCCATAGAGGCTGCCCTAGCCCTAGCCCCAGTGAGGTCAGAGTGGAAACATCGGCCATGGTTGATCCAAAAGGCAGCCACCCCAGGCCTTCACGGAAACCCGTTGACTCGGTAAGAACCTCATGTAGGAAAGGTATGCTGTGTAAACAAAGGAAGTAGGCTTTGGTGAGCCTTTTAAGGCAGTCTCTGGTTTTAATTTCATCTGGATTAATTTAATCTCTCATTTGAATTCAGGGACTGAGAATATTTTATCATAGCTCTG	True	False	False	4	0	0	1	0.002765716182205382	False	False	False			0	0	0	0	0.0	0.0	False	False	False		False	False		False	False		False	False		False	0	0	0	0	0.0	0.0	False	0	0	0	0	0.0	0.0	False	no_outout_indicators	False	False	False	no_leftinout_indicators	False	False	False	no_rightinout_indicators	False	False	False	no_leftinout_rc_indicators	False	False	False	no_rightinout_rc_indicators	False	False	False	False	unidentified	LEFT_NO_DETECTED	RIGHT_NO_DETECTED	OTHERS	False	Unclassified
1538	TTTCTGAGCAAAGAAGTAAGTTACATCGTGTCCAGCCGCAGAGAAGTAAAGGCAGAGAGCAGTGGGAAAAGCCATAGAGGCTGCCCTAGCCCTAGCCCCAGTGAGGTCAGAGTGGAAACATCGGCCATGGTTGATCCAAAAGGCAGCCACCCCAGGCCTTCACGGAAACCCGTTGAACTCGGTAAGAACCTCATGTAGGAAAGGTATGCTGTGTAAACAAAGGAAGTAGGCTTTGGTGAGCCTTTTAAGGCAGTCTCTGGTTTTAATTTCATCTGGATTAATTTAATCTCTCATTTGAATTCAGGGACTGAGAAAATTTTATCATAGCTCTG	TTTCTGAGCAAAGAAGTAAGTTACATCGTGTCCAGCCGCAGAGAAGTAAAGGCAGAGAGCAGTGGGAAAAGCCATAGAGGCTGCCCTAGCCCTAGCCCCAGTGAGGTCAGAGTGGAAACATCGGCCATGGTTGATCCAAAAGGCAGCCACCCCAGGCCTTCACGGAAACCCGTTGACTCGGTAAGAACCTCATGTAGGAAAGGTATGCTGTGTAAACAAAGGAAGTAGGCTTTGGTGAGCCTTTTAAGGCAGTCTCTGGTTTTAATTTCATCTGGATTAATTTAATCTCTCATTTGAATTCAGGGACTGAGAATATTTTATCATAGCTCTG	True	False	False	0	1	0	1	0.002765716182205382	True	False	False	CGGCCATGGTTGATCCAAAAGGCAGCCACCCCAGGCCTTCACGGAAACCCGTTGAACTCGGTAAGAACCTCATGTAGGAAAGGTATGCTGTGTAAACAAAGGAAGTA	False	91	52	91	120	0.5380434782608695	0.9716981132075472	False	False	False		False	False		False	False		False	False		False	0	0	0	0	0.0	0.0	False	0	0	0	0	0.0	0.0	False	no_inout_indicators	False	False	False	no_leftinout_indicators	False	False	False	no_rightinout_indicators	False	False	False	no_leftinout_rc_indicators	False	False	False	no_rightinout_rc_indicators	True	False	True	False	overall_edited_insertion	LEFT_NO_DETECTED	RIGHT_NO_DETECTED	INSERT_EDITING	False	NHEJ
1539	TTTCTGAGCAAAGAAGTAAGTTACATCGTGTCCAGCCGCAGAGAAGTAAAGGCAGAGAGCAGTGGGAAAAGCCATAGAGGCTGCCCTAGCCCTAGCCCCAGTGAGGTCAGAGTGGAAACATCGGCCATGGTTGATCCAAAAGGCAGCCACCCCAGGCCTTCACGGAAAACTCGGTAAGAACCTCATGTAGGAGAGGTATGCTGTGTAAACAAAGGAAGTAGGCTTTGGTGAGCCTTTTAAGGCAGTCTCTGGTTTTAATTTCATCTGGATTAATTTAATCTCTCATTTGAATTCAGGGACTGAGAATATTTTATCATAGCTCTG	TTTCTGAGCAAAGAAGTAAGTTACATCGTGTCCAGCCGCAGAGAAGTAAAGGCAGAGAGCAGTGGGAAAAGCCATAGAGGCTGCCCTAGCCCTAGCCCCAGTGAGGTCAGAGTGGAAACATCGGCCATGGTTGATCCAAAAGGCAGCCACCCCAGGCCTTCACGGAAACCCGTTGACTCGGTAAGAACCTCATGTAGGAAAGGTATGCTGTGTAAACAAAGGAAGTAGGCTTTGGTGAGCCTTTTAAGGCAGTCTCTGGTTTTAATTTCATCTGGATTAATTTAATCTCTCATTTGAATTCAGGGACTGAGAATATTTTATCATAGCTCTG	True	False	False	7	0	0	1	0.002765716182205382	True	False	False	CGGCCATGGTTGATCCAAAAGGCAGCCACCCCAGGCCTTCACGGAAAACTCGGTAAGAACCTCATGTAGGAGAGGTATGCTGTGTAAACAAAGGAAGTA	False	78	27	78	145	0.5443037974683544	0.9464285714285714	False	False	False		False	False		False	False		False	False		False	0	0	0	0	0.0	0.0	False	0	0	0	0	0.0	0.0	False	no_inout_indicators	False	False	False	no_leftinout_indicators	False	False	False	no_rightinout_indicators	False	False	False	no_leftinout_rc_indicators	False	False	False	no_rightinout_rc_indicators	True	False	False	True	overall_edited_deletion	LEFT_NO_DETECTED	RIGHT_NO_DETECTED	DELETION_EDITING	False	NHEJ
1540	TTTCTGAGCAAAGAAGTAAGTTACATCGTGTCCAGCCGCAGAAAAGTAAAGGCAGAGAGCAGTGGGAAAAGCCATAGAGGCTGCCCTAGCCCTAGCCCCAGTGAGGTCAGAGTGTAAACATCGTCCATGGTTAATCCAAAAGACACCCACCCCAGGCCTTCACCGAAACACTCGGTAAGAACCTCAGGTAGGAAAGTTATGCTGTGTAAACAAAGGAAGTAGGCTTTAGTGAGTCTTTTAAGGCAGTCTCTGGTTTTAATTTCATCTGGATTAATTTAATCTCTCATTTGAATTCAGGGACTGAGAATATTTTATCATAGCTCTG	TTTCTGAGCAAAGAAGTAAGTTACATCGTGTCCAGCCGCAGAGAAGTAAAGGCAGAGAGCAGTGGGAAAAGCCATAGAGGCTGCCCTAGCCCTAGCCCCAGTGAGGTCAGAGTGGAAACATCGGCCATGGTTGATCCAAAAGGCAGCCACCCCAGGCCTTCACGGAAACCCGTTGACTCGGTAAGAACCTCATGTAGGAAAGGTATGCTGTGTAAACAAAGGAAGTAGGCTTTGGTGAGCCTTTTAAGGCAGTCTCTGGTTTTAATTTCATCTGGATTAATTTAATCTCTCATTTGAATTCAGGGACTGAGAATATTTTATCATAGCTCTG	True	False	False	6	0	0	1	0.002765716182205382	False	False	False			0	0	0	0	0.0	0.0	False	False	False		False	False		False	False		False	False		False	0	0	0	0	0.0	0.0	False	0	0	0	0	0.0	0.0	False	no_outout_indicators	False	False	False	no_leftinout_indicators	False	False	False	no_rightinout_indicators	False	False	False	no_leftinout_rc_indicators	False	False	False	no_rightinout_rc_indicators	False	False	False	False	unidentified	LEFT_NO_DETECTED	RIGHT_NO_DETECTED	OTHERS	False	Unclassified
1541	TTTCTGAGCAAAGAAGTAAGTTACATCGTGTCCAGCCGCAGAGAAGTAAAGGCAGAGATCAGTGGGAAAAGCCATAGAGGCTGCCCTAGCCCTAGCCCCAGTGAGGTCAGAGTGGAAACATCGGCCATGGTTGATCCAAAAGGCAGCCACCCCAGGCCTTCACGGAAACCCGTTGTAGGAAAGGTATGCTGTGTAAACAAAGGAAGTAGGCTTTGGTGAGGCTTTTAAGGCAGTCTCTGGTTTTAATTTCATCTGGATTAATTTAATCTCTCATTTGAATTCAGGGACTGAGAATATTTTATCATAGCTCTG	TTTCTGAGCAAAGAAGTAAGTTACATCGTGTCCAGCCGCAGAGAAGTAAAGGCAGAGAGCAGTGGGAAAAGCCATAGAGGCTGCCCTAGCCCTAGCCCCAGTGAGGTCAGAGTGGAAACATCGGCCATGGTTGATCCAAAAGGCAGCCACCCCAGGCCTTCACGGAAACCCGTTGACTCGGTAAGAACCTCATGTAGGAAAGGTATGCTGTGTAAACAAAGGAAGTAGGCTTTGGTGAGCCTTTTAAGGCAGTCTCTGGTTTTAATTTCATCTGGATTAATTTAATCTCTCATTTGAATTCAGGGACTGAGAATATTTTATCATAGCTCTG	True	False	False	19	0	0	1	0.002765716182205382	True	False	False	CGGCCATGGTTGATCCAAAAGGCAGCCACCCCAGGCCTTCACGGAAACCCGTTGTAGGAAAGGTATGCTGTGTAAACAAAGGAAGTA	False	86	6	172	172	0.6162790697674418	1.0	False	False	False		False	False		False	False		False	False		False	0	0	0	0	0.0	0.0	False	0	0	0	0	0.0	0.0	False	no_inout_indicators	False	False	False	no_leftinout_indicators	False	False	False	no_rightinout_indicators	False	False	False	no_leftinout_rc_indicators	False	False	False	no_rightinout_rc_indicators	False	False	False	False	unexpected_mutations	LEFT_NO_DETECTED	RIGHT_NO_DETECTED	OTHERS	False	Unclassified
1542	TTTCTGAGCAAAGACGTAAGTTACATCGTGTCCAGCCGCAGAGAAGTAAAGGCAGAGAGCAGTGGGAAAAGCCATAGAGGCTGCCCTAGCCCTAGCCCCAGTGAGGTCAGCGTGGAAACATCGGCCATGGTTGATCCAAAAGGCAGCCACCCCAGGCCTTCACGGAAACCCGTTGTACTCGGTAAGAACCTCATGTAGGAAAGGTATGCTGTGTAAACAAAGGAAGTAGGCTTTGGTGAGCCTTTTAAGGCAGTCTCTGGTTTTAATTTCATCTGGATTAATTTAATCTCTCATTTGGATTCAGGGACTGGGAATATTTTATCATAGCTCTG	TTTCTGAGCAAAGAAGTAAGTTACATCGTGTCCAGCCGCAGAGAAGTAAAGGCAGAGAGCAGTGGGAAAAGCCATAGAGGCTGCCCTAGCCCTAGCCCCAGTGAGGTCAGAGTGGAAACATCGGCCATGGTTGATCCAAAAGGCAGCCACCCCAGGCCTTCACGGAAACCCGTTGACTCGGTAAGAACCTCATGTAGGAAAGGTATGCTGTGTAAACAAAGGAAGTAGGCTTTGGTGAGCCTTTTAAGGCAGTCTCTGGTTTTAATTTCATCTGGATTAATTTAATCTCTCATTTGAATTCAGGGACTGAGAATATTTTATCATAGCTCTG	True	False	False	0	1	0	1	0.002765716182205382	True	False	False	CGGCCATGGTTGATCCAAAAGGCAGCCACCCCAGGCCTTCACGGAAACCCGTTGTACTCGGTAAGAACCTCATGTAGGAAAGGTATGCTGTGTAAACAAAGGAAGTA	False	91	52	91	120	0.5380434782608695	0.9716981132075472	False	False	False		False	False		False	False		False	False		False	0	0	0	0	0.0	0.0	False	0	0	0	0	0.0	0.0	False	no_inout_indicators	False	False	False	no_leftinout_indicators	False	False	False	no_rightinout_indicators	False	False	False	no_leftinout_rc_indicators	False	False	False	no_rightinout_rc_indicators	True	False	True	False	overall_edited_insertion	LEFT_NO_DETECTED	RIGHT_NO_DETECTED	INSERT_EDITING	False	NHEJ
1543	TTTCTGAGCAAAGAAGTAAGTTACATCGTGTCCAGCCGCAGAGAAGTAAAGGCAGCGAGCAGTGGGAAAAGCCATAGAGGCTGCCCTAGCCCTAGCCCCAGTGAGGTCAGAGTGGAAACATCGGCCATGGTTGATCCAAAAGGCAGCCACCCCAGGCCTTCACGGAAACCCGTACTCGGTAAGAACCTCATGTAGGAAAGGTATGCTGTTTAAACAAAGGAAGTAGGCTTTGGTGAGCCTTTTAAGTCAGTCTCTGGTTTTAATTTCATCTGGATTAATTGAATCTCGCATTTGAATTCAGGGACTGAGAATATTTTATCATAGCTCTG	TTTCTGAGCAAAGAAGTAAGTTACATCGTGTCCAGCCGCAGAGAAGTAAAGGCAGAGAGCAGTGGGAAAAGCCATAGAGGCTGCCCTAGCCCTAGCCCCAGTGAGGTCAGAGTGGAAACATCGGCCATGGTTGATCCAAAAGGCAGCCACCCCAGGCCTTCACGGAAACCCGTTGACTCGGTAAGAACCTCATGTAGGAAAGGTATGCTGTGTAAACAAAGGAAGTAGGCTTTGGTGAGCCTTTTAAGGCAGTCTCTGGTTTTAATTTCATCTGGATTAATTTAATCTCTCATTTGAATTCAGGGACTGAGAATATTTTATCATAGCTCTG	True	False	False	2	0	0	1	0.002765716182205382	True	False	False	CGGCCATGGTTGATCCAAAAGGCAGCCACCCCAGGCCTTCACGGAAACCCGTACTCGGTAAGAACCTCATGTAGGAAAGGTATGCTGTTTAAACAAAGGAAGTA	False	82	15	82	157	0.5421686746987951	0.90625	False	False	False		False	False		False	False		False	False		False	0	0	0	0	0.0	0.0	False	0	0	0	0	0.0	0.0	False	no_inout_indicators	False	False	False	no_leftinout_indicators	False	False	False	no_rightinout_indicators	False	False	False	no_leftinout_rc_indicators	False	False	False	no_rightinout_rc_indicators	True	False	False	True	overall_edited_deletion	LEFT_NO_DETECTED	RIGHT_NO_DETECTED	DELETION_EDITING	False	NHEJ
1544	TTTCTGAGCAAAGAAGTAAGTTACATCGTGTCCAGCCGCAGAGAAGTAAAGGCAGAGAGCAGTGGGAAAAGCCATAGAGGCTGCCCTAGCCCTAGCCCCAGTGAGGTCAGAGTGGAAACATCGGCCATGGTTGATCCAAAAGGCAGCCACCCCAGGCCTTCACGGACTCGGTAAGAACCTCTAGGAAAGGTATGCTGTGTAAACAAAGGAAGTAGGCTTTGGTGAGCCTTTTAAGGCAGTCTCTGGTTTTAATTTCATCTGGATTAATTTAATCTCTCATTTGAATTCAGGGACTGAGAATATTTTATCATAGCTCTG	TTTCTGAGCAAAGAAGTAAGTTACATCGTGTCCAGCCGCAGAGAAGTAAAGGCAGAGAGCAGTGGGAAAAGCCATAGAGGCTGCCCTAGCCCTAGCCCCAGTGAGGTCAGAGTGGAAACATCGGCCATGGTTGATCCAAAAGGCAGCCACCCCAGGCCTTCACGGAAACCCGTTGACTCGGTAAGAACCTCATGTAGGAAAGGTATGCTGTGTAAACAAAGGAAGTAGGCTTTGGTGAGCCTTTTAAGGCAGTCTCTGGTTTTAATTTCATCTGGATTAATTTAATCTCTCATTTGAATTCAGGGACTGAGAATATTTTATCATAGCTCTG	True	False	False	10	0	0	1	0.002765716182205382	True	False	False	CGGCCATGGTTGATCCAAAAGGCAGCCACCCCAGGCCTTCACGGACTCGGTAAGAACCTCTAGGAAAGGTATGCTGTGTAAACAAAGGAAGTA	False	84	33	84	139	0.5411764705882353	0.9558823529411765	False	False	False		False	False		False	False		False	False		False	0	0	0	0	0.0	0.0	False	0	0	0	0	0.0	0.0	False	no_inout_indicators	False	False	False	no_leftinout_indicators	False	False	False	no_rightinout_indicators	False	False	False	no_leftinout_rc_indicators	False	False	False	no_rightinout_rc_indicators	True	False	False	True	overall_edited_deletion	LEFT_NO_DETECTED	RIGHT_NO_DETECTED	DELETION_EDITING	False	NHEJ
1545	TTTCTGAGCAAAGAAGTAAGTTACATCTGTCCAGCCGCAGAGAAGTAAAGGCAGAGAGCAGTGGGAAAAGCCATAGAGGCTGCCCTAGCCCTAGCCCCAGTGAGGTCAGAGTGGAAACATCGGCCATGGTTGATCCAAAAGGCAGCCACCCCAGGCCTTCACGGAACTCGGTAAGAACCTCATGTAGGAAAGGTATGCTGTGTAAACAAAGGAAGTAGGCTTTGGTGAGCCTTTTAAGGCAGTCTCTGGTTTTAATTTCATCTGGATTAATTTAATCTCTCATTTGAATTCAGGGACTTAGAATATTTTATCATAGCTCTG	TTTCTGAGCAAAGAAGTAAGTTACATCGTGTCCAGCCGCAGAGAAGTAAAGGCAGAGAGCAGTGGGAAAAGCCATAGAGGCTGCCCTAGCCCTAGCCCCAGTGAGGTCAGAGTGGAAACATCGGCCATGGTTGATCCAAAAGGCAGCCACCCCAGGCCTTCACGGAAACCCGTTGACTCGGTAAGAACCTCATGTAGGAAAGGTATGCTGTGTAAACAAAGGAAGTAGGCTTTGGTGAGCCTTTTAAGGCAGTCTCTGGTTTTAATTTCATCTGGATTAATTTAATCTCTCATTTGAATTCAGGGACTGAGAATATTTTATCATAGCTCTG	True	False	False	9	0	0	1	0.002765716182205382	True	False	False	CGGCCATGGTTGATCCAAAAGGCAGCCACCCCAGGCCTTCACGGAACTCGGTAAGAACCTCATGTAGGAAAGGTATGCTGTGTAAACAAAGGAAGTA	False	84	52	84	120	0.5411764705882353	0.9716981132075472	False	False	False		False	False		False	False		False	False		False	0	0	0	0	0.0	0.0	False	0	0	0	0	0.0	0.0	False	no_inout_indicators	False	False	False	no_leftinout_indicators	False	False	False	no_rightinout_indicators	False	False	False	no_leftinout_rc_indicators	False	False	False	no_rightinout_rc_indicators	True	False	False	True	overall_edited_deletion	LEFT_NO_DETECTED	RIGHT_NO_DETECTED	DELETION_EDITING	False	NHEJ
1546	TTTCTGAGCAAAGAAGTAAGTTACATCGTGTCCAGCCGCAGAGAAGTAAAGGCAGAGAGCAGTGGGAAAAGCCATAGAGGCTGCCCTAGCCCTAGCCCCAGTGAGGTCAGAGTGGAAACATCGGCCATGGTTGATCCAAAAGGCAGCCACCCCAGGCCTTCACGGAAACCCCTCAAGTAGGAAAGGTATGCTGTGTAAACAAAGGAAGTAGGCTTTGGTGAGCCTTTTAAGGCAGTCTCTGGTTTTAATTTCATCTGGATTAATTTAATCTCTCATTTGAATTCAGGGACTGAGAATATTTTATCATAGCTCTG	TTTCTGAGCAAAGAAGTAAGTTACATCGTGTCCAGCCGCAGAGAAGTAAAGGCAGAGAGCAGTGGGAAAAGCCATAGAGGCTGCCCTAGCCCTAGCCCCAGTGAGGTCAGAGTGGAAACATCGGCCATGGTTGATCCAAAAGGCAGCCACCCCAGGCCTTCACGGAAACCCGTTGACTCGGTAAGAACCTCATGTAGGAAAGGTATGCTGTGTAAACAAAGGAAGTAGGCTTTGGTGAGCCTTTTAAGGCAGTCTCTGGTTTTAATTTCATCTGGATTAATTTAATCTCTCATTTGAATTCAGGGACTGAGAATATTTTATCATAGCTCTG	True	False	False	17	0	0	1	0.002765716182205382	True	False	False	CGGCCATGGTTGATCCAAAAGGCAGCCACCCCAGGCCTTCACGGAAACCCCTCAAGTAGGAAAGGTATGCTGTGTAAACAAAGGAAGTA	False	82	34	82	138	0.5481927710843374	0.9571428571428572	False	False	False		False	False		False	False		False	False		False	0	0	0	0	0.0	0.0	False	0	0	0	0	0.0	0.0	False	no_inout_indicators	False	False	False	no_leftinout_indicators	False	False	False	no_rightinout_indicators	False	False	False	no_leftinout_rc_indicators	False	False	False	no_rightinout_rc_indicators	True	False	False	True	overall_edited_deletion	LEFT_NO_DETECTED	RIGHT_NO_DETECTED	DELETION_EDITING	False	NHEJ
1547	TTTCTGAGCAAAGAAGTAAGTTACATCGTGTCCAGCCGCAGAGAAGTAAAGGCGGAGAGCAGTGGGAAAAGCCATAGAGGCTGCCCTAGCCCTAGCCCCAGTGAGGTCAGAGTGGAAACATCGGCCATGGTTGATCCAAAAGGCAGCCACCCCAGGCCTTCACGGAACTCGGTAAGAACCTCATGTAGGAAAGGTATGCTGTGTAAACAAAGGAAGTAGGCTTTGGTGAGCCTTTTAAGGCAGTCTCTGGTTTTAATTTCATCTGGATTAATTTAATCTCTCATTTGAATTCAGGGACTGAGAATATTTTATCATAGCTCTG	TTTCTGAGCAAAGAAGTAAGTTACATCGTGTCCAGCCGCAGAGAAGTAAAGGCAGAGAGCAGTGGGAAAAGCCATAGAGGCTGCCCTAGCCCTAGCCCCAGTGAGGTCAGAGTGGAAACATCGGCCATGGTTGATCCAAAAGGCAGCCACCCCAGGCCTTCACGGAAACCCGTTGACTCGGTAAGAACCTCATGTAGGAAAGGTATGCTGTGTAAACAAAGGAAGTAGGCTTTGGTGAGCCTTTTAAGGCAGTCTCTGGTTTTAATTTCATCTGGATTAATTTAATCTCTCATTTGAATTCAGGGACTGAGAATATTTTATCATAGCTCTG	True	False	False	9	0	0	1	0.002765716182205382	True	False	False	CGGCCATGGTTGATCCAAAAGGCAGCCACCCCAGGCCTTCACGGAACTCGGTAAGAACCTCATGTAGGAAAGGTATGCTGTGTAAACAAAGGAAGTA	False	84	52	84	120	0.5411764705882353	0.9716981132075472	False	False	False		False	False		False	False		False	False		False	0	0	0	0	0.0	0.0	False	0	0	0	0	0.0	0.0	False	no_inout_indicators	False	False	False	no_leftinout_indicators	False	False	False	no_rightinout_indicators	False	False	False	no_leftinout_rc_indicators	False	False	False	no_rightinout_rc_indicators	True	False	False	True	overall_edited_deletion	LEFT_NO_DETECTED	RIGHT_NO_DETECTED	DELETION_EDITING	False	NHEJ
1548	TTTCTGAGCAAGGAAGTAAGTTACATGTGTCCAGCCGCAGAGAAGTAAAGGCAGAGAGCAGTGGGAAAAGCCATAGAGGCTGCCCTAGCCCTAGCCCCAGTGAGGTCAGAGTGGAAACATCGGCCATGGTTGATCCAAAAGGCAGCCACCCCAGGCCTTCACTCGGTAAGAACCTCATGTAGGAAAGGTATGCTGTGTAAACAAAGGAAGTAGGCTTTGGTGAGCCTTTTAAGGCAGTCTCTGGTTTTAATTTCATCTGGATTAATTTAATCTCTCATTTGAATTCAGGGACTGAGAATATTTTATCATAGCTCTG	TTTCTGAGCAAAGAAGTAAGTTACATCGTGTCCAGCCGCAGAGAAGTAAAGGCAGAGAGCAGTGGGAAAAGCCATAGAGGCTGCCCTAGCCCTAGCCCCAGTGAGGTCAGAGTGGAAACATCGGCCATGGTTGATCCAAAAGGCAGCCACCCCAGGCCTTCACGGAAACCCGTTGACTCGGTAAGAACCTCATGTAGGAAAGGTATGCTGTGTAAACAAAGGAAGTAGGCTTTGGTGAGCCTTTTAAGGCAGTCTCTGGTTTTAATTTCATCTGGATTAATTTAATCTCTCATTTGAATTCAGGGACTGAGAATATTTTATCATAGCTCTG	True	False	False	14	0	0	1	0.002765716182205382	True	False	False	CGGCCATGGTTGATCCAAAAGGCAGCCACCCCAGGCCTTCACTCGGTAAGAACCTCATGTAGGAAAGGTATGCTGTGTAAACAAAGGAAGTA	False	67	52	67	120	0.5367647058823529	0.9716981132075472	False	False	False		False	False		False	False		False	False		False	0	0	0	0	0.0	0.0	False	0	0	0	0	0.0	0.0	False	no_inout_indicators	False	False	False	no_leftinout_indicators	False	False	False	no_rightinout_indicators	False	False	False	no_leftinout_rc_indicators	False	False	False	no_rightinout_rc_indicators	True	False	False	True	overall_edited_deletion	LEFT_NO_DETECTED	RIGHT_NO_DETECTED	DELETION_EDITING	False	NHEJ
1549	TTTCTGAGCAAAGAAGTAAGTTACATCGTGTCCAGCCGCAGAGAAGTAAAGGCAGAGAGCAGTGGGAAAAGCCATAGAGGCTGCCCTAGCCCTAGCCCCAGTGAGGTCAGAGTGGAAACATCGGCCATGGTTGATCCAAAAGGCTCGGTAAGAACCTCACGTAGGAAAGGTATGCTGTGTAAACAAAGGAAGTAGGCTTTGGTGAGCCTTTTAAGGCAGTCTCTGGTTTTAATTTCATCTGGATTAATTTAATCTCTCATTTGAATTCAGGGACTGAGAATATTTTATCATAGCTCTG	TTTCTGAGCAAAGAAGTAAGTTACATCGTGTCCAGCCGCAGAGAAGTAAAGGCAGAGAGCAGTGGGAAAAGCCATAGAGGCTGCCCTAGCCCTAGCCCCAGTGAGGTCAGAGTGGAAACATCGGCCATGGTTGATCCAAAAGGCAGCCACCCCAGGCCTTCACGGAAACCCGTTGACTCGGTAAGAACCTCATGTAGGAAAGGTATGCTGTGTAAACAAAGGAAGTAGGCTTTGGTGAGCCTTTTAAGGCAGTCTCTGGTTTTAATTTCATCTGGATTAATTTAATCTCTCATTTGAATTCAGGGACTGAGAATATTTTATCATAGCTCTG	True	False	False	33	0	0	1	0.002765716182205382	True	False	False	CGGCCATGGTTGATCCAAAAGGCTCGGTAAGAACCTCACGTAGGAAAGGTATGCTGTGTAAACAAAGGAAGTA	False	34	34	34	138	0.5285714285714286	0.9571428571428572	False	False	False		False	False		False	False		False	False		False	0	0	0	0	0.0	0.0	False	0	0	0	0	0.0	0.0	False	no_inout_indicators	False	False	False	no_leftinout_indicators	False	False	False	no_rightinout_indicators	False	False	False	no_leftinout_rc_indicators	False	False	False	no_rightinout_rc_indicators	True	False	False	True	overall_edited_deletion	LEFT_NO_DETECTED	RIGHT_NO_DETECTED	DELETION_EDITING	False	NHEJ
1550	TTTCTGAGCAAAGAAGTAAGTTACATCGTGTCCAGCCGCAGAGAAGTAAAGGCAGAGAGCAGTGGGAAAAGCCATAGAGGCTGCCCTAGCCCTAGCCCCAGTGAGGTCAGAGTGGAAACATCGGCCATGGTTGATCCAAAAGGCAGCCACCCCAGGCCTTCACGGAAACCCGGTAAGAACCTCATGTAGGAAAGGTATGCTGTGTAAACAAAGGAAGTAGGCTTTGGTGAGCCTTTTAAGGCAATCTCTGGTTTTAATTTCATCTGGATTAATTTAATCTCTCATTTGAATTCAGGGACTGAGAATATTTTATCATAGCTCTG	TTTCTGAGCAAAGAAGTAAGTTACATCGTGTCCAGCCGCAGAGAAGTAAAGGCAGAGAGCAGTGGGAAAAGCCATAGAGGCTGCCCTAGCCCTAGCCCCAGTGAGGTCAGAGTGGAAACATCGGCCATGGTTGATCCAAAAGGCAGCCACCCCAGGCCTTCACGGAAACCCGTTGACTCGGTAAGAACCTCATGTAGGAAAGGTATGCTGTGTAAACAAAGGAAGTAGGCTTTGGTGAGCCTTTTAAGGCAGTCTCTGGTTTTAATTTCATCTGGATTAATTTAATCTCTCATTTGAATTCAGGGACTGAGAATATTTTATCATAGCTCTG	True	False	False	8	0	0	1	0.002765716182205382	True	False	False	CGGCCATGGTTGATCCAAAAGGCAGCCACCCCAGGCCTTCACGGAAACCCGGTAAGAACCTCATGTAGGAAAGGTATGCTGTGTAAACAAAGGAAGTA	False	79	49	79	123	0.54375	0.97	False	False	False		False	False		False	False		False	False		False	0	0	0	0	0.0	0.0	False	0	0	0	0	0.0	0.0	False	no_inout_indicators	False	False	False	no_leftinout_indicators	False	False	False	no_rightinout_indicators	False	False	False	no_leftinout_rc_indicators	False	False	False	no_rightinout_rc_indicators	True	False	False	True	overall_edited_deletion	LEFT_NO_DETECTED	RIGHT_NO_DETECTED	DELETION_EDITING	False	NHEJ
1551	TTTCTGAGCAAAGAAGTAAGTTACATCGTGTCCAGCCGCAGAGAAGTAAAGGCAGAGAGCAGTGGGAAAAGCCATAGAGGCTGCCCTAGCCCTAGCCCCAGTGAGGTCAGAGTGGAGACATCGGCCATGGTTGATCCAAAAGGCAGCCACCCCAGGCCTTCACGGTAAGAACCTCATGTAGGAAAGGTATGCTGTGTAAACAAAGGAAGTAGGCTTTGGTGAGCCTTTTAAGGCAGTCTCTGGTTTTAATTTCATCTGGATTAATTTAATCTCTCATTTGAATTCAGGGACTGAGAATATTTTATCATAGCTCTG	TTTCTGAGCAAAGAAGTAAGTTACATCGTGTCCAGCCGCAGAGAAGTAAAGGCAGAGAGCAGTGGGAAAAGCCATAGAGGCTGCCCTAGCCCTAGCCCCAGTGAGGTCAGAGTGGAAACATCGGCCATGGTTGATCCAAAAGGCAGCCACCCCAGGCCTTCACGGAAACCCGTTGACTCGGTAAGAACCTCATGTAGGAAAGGTATGCTGTGTAAACAAAGGAAGTAGGCTTTGGTGAGCCTTTTAAGGCAGTCTCTGGTTTTAATTTCATCTGGATTAATTTAATCTCTCATTTGAATTCAGGGACTGAGAATATTTTATCATAGCTCTG	True	False	False	16	0	0	1	0.002765716182205382	True	False	False	CGGCCATGGTTGATCCAAAAGGCAGCCACCCCAGGCCTTCACGGTAAGAACCTCATGTAGGAAAGGTATGCTGTGTAAACAAAGGAAGTA	False	75	49	75	123	0.5460526315789473	0.97	False	False	False		False	False		False	False		False	False		False	0	0	0	0	0.0	0.0	False	0	0	0	0	0.0	0.0	False	no_inout_indicators	False	False	False	no_leftinout_indicators	False	False	False	no_rightinout_indicators	False	False	False	no_leftinout_rc_indicators	False	False	False	no_rightinout_rc_indicators	True	False	False	True	overall_edited_deletion	LEFT_NO_DETECTED	RIGHT_NO_DETECTED	DELETION_EDITING	False	NHEJ
1552	TTTCTGAGCAAAGAAGTAAGTTACATCATGTCCAGCCGCAGAGAAGTAAAGGCAGAGAGCAGTGGGAAAAGCCTCATGTAGGAAAGGTATGCTGTGTAAACAAAGGAAGTAGGCTTTGGTGAGCCTTTTAAGGCAGTCTCTGGTTTTAATTTCATCTGGATTAATTTAATCTCTCATTTGAATTCAGGGACTGAGAATATTTTATCATAGCTCTG	TTTCTGAGCAAAGAAGTAAGTTACATCGTGTCCAGCCGCAGAGAAGTAAAGGCAGAGAGCAGTGGGAAAAGCCATAGAGGCTGCCCTAGCCCTAGCCCCAGTGAGGTCAGAGTGGAAACATCGGCCATGGTTGATCCAAAAGGCAGCCACCCCAGGCCTTCACGGAAACCCGTTGACTCGGTAAGAACCTCATGTAGGAAAGGTATGCTGTGTAAACAAAGGAAGTAGGCTTTGGTGAGCCTTTTAAGGCAGTCTCTGGTTTTAATTTCATCTGGATTAATTTAATCTCTCATTTGAATTCAGGGACTGAGAATATTTTATCATAGCTCTG	True	False	False	116	0	0	1	0.002765716182205382	False	False	False			0	0	0	0	0.0	0.0	False	False	False		False	False		False	False		False	False		False	0	0	0	0	0.0	0.0	False	0	0	0	0	0.0	0.0	False	no_outout_indicators	False	False	False	no_leftinout_indicators	False	False	False	no_rightinout_indicators	False	False	False	no_leftinout_rc_indicators	False	False	False	no_rightinout_rc_indicators	False	False	False	False	unidentified	LEFT_NO_DETECTED	RIGHT_NO_DETECTED	OTHERS	False	Unclassified
1553	TTTCTGAGCAAAGAAGTAAGTTACATCGTTCCAGCCGCAGAGAAGTAAAGGCAGAGAGCAGTGGGAAAAGCCATAGAGGCTGCCCTAGCCCTAGCCCCAGTGAGGTCAGAGTGGAAACATCGGCCATGGTTGATCCAAAAGGCAGCCACCCCAGGCCTTCACGGAAACCCGTGAAGAACCTCATGTAGGAAAGGTATGCTGTGTAAACAAAGGAAGTAGGCTTTGGTGAGCCTTTTAAGGCAGTCTCTGGTTTTAATTTCATCTGGATTAATTTAATCTCTCATTTGAATTCAGGGACTGAGAATATTTTATCATAGCTCTG	TTTCTGAGCAAAGAAGTAAGTTACATCGTGTCCAGCCGCAGAGAAGTAAAGGCAGAGAGCAGTGGGAAAAGCCATAGAGGCTGCCCTAGCCCTAGCCCCAGTGAGGTCAGAGTGGAAACATCGGCCATGGTTGATCCAAAAGGCAGCCACCCCAGGCCTTCACGGAAACCCGTTGACTCGGTAAGAACCTCATGTAGGAAAGGTATGCTGTGTAAACAAAGGAAGTAGGCTTTGGTGAGCCTTTTAAGGCAGTCTCTGGTTTTAATTTCATCTGGATTAATTTAATCTCTCATTTGAATTCAGGGACTGAGAATATTTTATCATAGCTCTG	True	False	False	8	0	0	1	0.002765716182205382	True	False	False	CGGCCATGGTTGATCCAAAAGGCAGCCACCCCAGGCCTTCACGGAAACCCGTGAAGAACCTCATGTAGGAAAGGTATGCTGTGTAAACAAAGGAAGTA	False	79	45	79	127	0.54375	0.967391304347826	False	False	False		False	False		False	False		False	False		False	0	0	0	0	0.0	0.0	False	0	0	0	0	0.0	0.0	False	no_inout_indicators	False	False	False	no_leftinout_indicators	False	False	False	no_rightinout_indicators	False	False	False	no_leftinout_rc_indicators	False	False	False	no_rightinout_rc_indicators	True	False	False	True	overall_edited_deletion	LEFT_NO_DETECTED	RIGHT_NO_DETECTED	DELETION_EDITING	False	NHEJ
1554	TTTCTGAGCAAAGAAGTAAGTTACATCGTGTCCAGCCGCAGAGAAGTAAAGGCAGAGAGCAGTGGGAAAAGCCATAGAGGCTGCCCTAGCCCTAGCCCCAGTGAGGTCAGAGTGGAAACATCGGCCATGGTTGATCCAAAAGGCAGCCACCCCAGGCCTTCACGGAAACCCGGTAAGAACCTCATGTAGGAAAGGTATGCTGTGTAAACAAAGGAAGTAGGCTTTGGTGAGCCTTTTAAGGTAGTCTCTGGTTTTAATTTCATCTGGATTAATTTAATCTCTCATTTGAATTCAGGGACTGAGAATATTTTATCATAGCTCTG	TTTCTGAGCAAAGAAGTAAGTTACATCGTGTCCAGCCGCAGAGAAGTAAAGGCAGAGAGCAGTGGGAAAAGCCATAGAGGCTGCCCTAGCCCTAGCCCCAGTGAGGTCAGAGTGGAAACATCGGCCATGGTTGATCCAAAAGGCAGCCACCCCAGGCCTTCACGGAAACCCGTTGACTCGGTAAGAACCTCATGTAGGAAAGGTATGCTGTGTAAACAAAGGAAGTAGGCTTTGGTGAGCCTTTTAAGGCAGTCTCTGGTTTTAATTTCATCTGGATTAATTTAATCTCTCATTTGAATTCAGGGACTGAGAATATTTTATCATAGCTCTG	True	False	False	8	0	0	1	0.002765716182205382	True	False	False	CGGCCATGGTTGATCCAAAAGGCAGCCACCCCAGGCCTTCACGGAAACCCGGTAAGAACCTCATGTAGGAAAGGTATGCTGTGTAAACAAAGGAAGTA	False	79	49	79	123	0.54375	0.97	False	False	False		False	False		False	False		False	False		False	0	0	0	0	0.0	0.0	False	0	0	0	0	0.0	0.0	False	no_inout_indicators	False	False	False	no_leftinout_indicators	False	False	False	no_rightinout_indicators	False	False	False	no_leftinout_rc_indicators	False	False	False	no_rightinout_rc_indicators	True	False	False	True	overall_edited_deletion	LEFT_NO_DETECTED	RIGHT_NO_DETECTED	DELETION_EDITING	False	NHEJ
1555	TTTCTGAGCAAAGAAGTAAGTTACATCGTGTCCAGCCGCAGAGAAGTAAAGGCAGAGACCAGTGGGAAAAGCCATAGAGGCTGCCCTAGCCCTAGCCCCAGTGAGGTCAGAGTGGAAACATCGGCCATGGTTGATCCAAAAGGCAGCCACCCCAGGCCTTCACGGAACTCGGTAAGAACCTCATGTAGGAAAGGTATGCTGTGTAAACAAAGGAAGTAGGCTTTGGTGAGCCTTTTAAGGCAGTCTCTGGTTTTAATTTCATCTGGATTAATTTAATCTCTCATTTGAATTCAGGGACTGAGAATATTTTATCATAGCTCTG	TTTCTGAGCAAAGAAGTAAGTTACATCGTGTCCAGCCGCAGAGAAGTAAAGGCAGAGAGCAGTGGGAAAAGCCATAGAGGCTGCCCTAGCCCTAGCCCCAGTGAGGTCAGAGTGGAAACATCGGCCATGGTTGATCCAAAAGGCAGCCACCCCAGGCCTTCACGGAAACCCGTTGACTCGGTAAGAACCTCATGTAGGAAAGGTATGCTGTGTAAACAAAGGAAGTAGGCTTTGGTGAGCCTTTTAAGGCAGTCTCTGGTTTTAATTTCATCTGGATTAATTTAATCTCTCATTTGAATTCAGGGACTGAGAATATTTTATCATAGCTCTG	True	False	False	9	0	0	1	0.002765716182205382	True	False	False	CGGCCATGGTTGATCCAAAAGGCAGCCACCCCAGGCCTTCACGGAACTCGGTAAGAACCTCATGTAGGAAAGGTATGCTGTGTAAACAAAGGAAGTA	False	84	52	84	120	0.5411764705882353	0.9716981132075472	False	False	False		False	False		False	False		False	False		False	0	0	0	0	0.0	0.0	False	0	0	0	0	0.0	0.0	False	no_inout_indicators	False	False	False	no_leftinout_indicators	False	False	False	no_rightinout_indicators	False	False	False	no_leftinout_rc_indicators	False	False	False	no_rightinout_rc_indicators	True	False	False	True	overall_edited_deletion	LEFT_NO_DETECTED	RIGHT_NO_DETECTED	DELETION_EDITING	False	NHEJ
1556	TTTCTGAGCAAAGAAGTAAGTTACATCGTGTCCAGCCGCAGAGAAGTAAAGGCAGAGAGCAGTGGGAAAAGCCATAGAGGCTGCCCTAGCCCTAGCCCCAGTGAGGTCAGAGTGGAAACATCGGCCATGGTTGATCCAAAAGGCAGCCACCCCAGGCCTTCACGGAAACCAGTTGCTCGGTAAGAACCTCATGTAGGAAAGGTATGCTGTGTAAACAAAGGAAGTAGGCTTTGGTGAGCCTTTTAAGGCAGTCTCTGGTTTTAATTTCATCTGGATTAATTTAATCTCTCATTTGAATTCAGGGACTGAGAATATTTTATCATAGCTCTG	TTTCTGAGCAAAGAAGTAAGTTACATCGTGTCCAGCCGCAGAGAAGTAAAGGCAGAGAGCAGTGGGAAAAGCCATAGAGGCTGCCCTAGCCCTAGCCCCAGTGAGGTCAGAGTGGAAACATCGGCCATGGTTGATCCAAAAGGCAGCCACCCCAGGCCTTCACGGAAACCCGTTGACTCGGTAAGAACCTCATGTAGGAAAGGTATGCTGTGTAAACAAAGGAAGTAGGCTTTGGTGAGCCTTTTAAGGCAGTCTCTGGTTTTAATTTCATCTGGATTAATTTAATCTCTCATTTGAATTCAGGGACTGAGAATATTTTATCATAGCTCTG	True	False	False	1	0	0	1	0.002765716182205382	True	False	False	CGGCCATGGTTGATCCAAAAGGCAGCCACCCCAGGCCTTCACGGAAACCAGTTGCTCGGTAAGAACCTCATGTAGGAAAGGTATGCTGTGTAAACAAAGGAAGTA	False	101	51	101	121	0.5441176470588235	0.9711538461538461	False	False	False		False	False		False	False		False	False		False	0	0	0	0	0.0	0.0	False	0	0	0	0	0.0	0.0	False	no_inout_indicators	False	False	False	no_leftinout_indicators	False	False	False	no_rightinout_indicators	False	False	False	no_leftinout_rc_indicators	False	False	False	no_rightinout_rc_indicators	True	False	False	True	overall_edited_deletion	LEFT_NO_DETECTED	RIGHT_NO_DETECTED	DELETION_EDITING	False	NHEJ
1557	TTTCTGAGCAAAGAAGTAAGTTACATCGTGTCCAGCCGCAGAGAAATAAAGGCAGAGAGCAGTGGGAAAAGCCATAGAGGCTGCCCTAGCCCTAGCCCCAGTGAGGTCAGAGTGGAAACATCGGCCATGGTTGATCCAAAAGGCAGCCACCCCAGGCCTTCACGGAAACACTCGGTAAGAACCTCATGTAGGAAAGGTATGCTGTGTAAACAAAGGAAGTAGGCTTTGGTGAGCCTTTTAAGGCAGTCTCTGGTTTTAATTTCATCTGGATTAATTTAATCTCTCATTTGAATTCAGGGACTGAGAATATTTTATCATAGCTCTG	TTTCTGAGCAAAGAAGTAAGTTACATCGTGTCCAGCCGCAGAGAAGTAAAGGCAGAGAGCAGTGGGAAAAGCCATAGAGGCTGCCCTAGCCCTAGCCCCAGTGAGGTCAGAGTGGAAACATCGGCCATGGTTGATCCAAAAGGCAGCCACCCCAGGCCTTCACGGAAACCCGTTGACTCGGTAAGAACCTCATGTAGGAAAGGTATGCTGTGTAAACAAAGGAAGTAGGCTTTGGTGAGCCTTTTAAGGCAGTCTCTGGTTTTAATTTCATCTGGATTAATTTAATCTCTCATTTGAATTCAGGGACTGAGAATATTTTATCATAGCTCTG	True	False	False	6	0	0	1	0.002765716182205382	True	False	False	CGGCCATGGTTGATCCAAAAGGCAGCCACCCCAGGCCTTCACGGAAACACTCGGTAAGAACCTCATGTAGGAAAGGTATGCTGTGTAAACAAAGGAAGTA	False	81	52	81	120	0.5426829268292683	0.9716981132075472	False	False	False		False	False		False	False		False	False		False	0	0	0	0	0.0	0.0	False	0	0	0	0	0.0	0.0	False	no_inout_indicators	False	False	False	no_leftinout_indicators	False	False	False	no_rightinout_indicators	False	False	False	no_leftinout_rc_indicators	False	False	False	no_rightinout_rc_indicators	True	False	False	True	overall_edited_deletion	LEFT_NO_DETECTED	RIGHT_NO_DETECTED	DELETION_EDITING	False	NHEJ
1558	TTTCTGAGCAAAGAAGTAAGTTACATCGTGTCCAGCCGCAGAGAAGTAAAGGCAGAGAGCAGTGGGAAAAGCCATAGAGGCTGCCCTAGCCCTAGCCCCAGTGAGGTCAGAGTGGAAACATCGGCCATGGTTGATCCAAAAGAACCTCATGTAGGAAAGGTATGCTGTGTAAACAAAGGAAGTAGGCTTTGGTGAGCCTTTTAAGGCAGTCTCTGGTTTTAATTTCATCTAGATTAATTTAATCTCTCATTTGAATTCAGGGACTGAGAATATTTTATCATAGCTCTG	TTTCTGAGCAAAGAAGTAAGTTACATCGTGTCCAGCCGCAGAGAAGTAAAGGCAGAGAGCAGTGGGAAAAGCCATAGAGGCTGCCCTAGCCCTAGCCCCAGTGAGGTCAGAGTGGAAACATCGGCCATGGTTGATCCAAAAGGCAGCCACCCCAGGCCTTCACGGAAACCCGTTGACTCGGTAAGAACCTCATGTAGGAAAGGTATGCTGTGTAAACAAAGGAAGTAGGCTTTGGTGAGCCTTTTAAGGCAGTCTCTGGTTTTAATTTCATCTGGATTAATTTAATCTCTCATTTGAATTCAGGGACTGAGAATATTTTATCATAGCTCTG	True	False	False	43	0	0	1	0.002765716182205382	True	False	False	CGGCCATGGTTGATCCAAAAGAACCTCATGTAGGAAAGGTATGCTGTGTAAACAAAGGAAGTA	False	32	45	32	127	0.5454545454545454	0.967391304347826	False	False	False		False	False		False	False		False	False		False	0	0	0	0	0.0	0.0	False	0	0	0	0	0.0	0.0	False	no_inout_indicators	False	False	False	no_leftinout_indicators	False	False	False	no_rightinout_indicators	False	False	False	no_leftinout_rc_indicators	False	False	False	no_rightinout_rc_indicators	True	False	False	True	overall_edited_deletion	LEFT_NO_DETECTED	RIGHT_NO_DETECTED	DELETION_EDITING	False	NHEJ
1559	TTTCTGAGCAAAGAAGTAAGTTACATCGTGTCCAGCCGCAGAGAAGTAAAGGCAGAGAGCAGTGGGAAAAGCCATAGAGGCTGCCCTAGCCCTAGCCCCAGTGAGGTCAGAGTGGAAACATCGGCCATGGTTGATCCAAAAGGCTGCCACCCCAGGCCTTCACGACTCGGTAAGAACCTCATGTAGGAAAGGTATGCTGTGTAAACAAAGGAAGTAGGCTTTGGTGAGCCTTTTAAGGCAGTCTCTGGTTTTAATTTCATCTGGATTAATTTAATCTCTCATTTGAATTCAGGGACTGAGAATATTTTATCATAGCTCTG	TTTCTGAGCAAAGAAGTAAGTTACATCGTGTCCAGCCGCAGAGAAGTAAAGGCAGAGAGCAGTGGGAAAAGCCATAGAGGCTGCCCTAGCCCTAGCCCCAGTGAGGTCAGAGTGGAAACATCGGCCATGGTTGATCCAAAAGGCAGCCACCCCAGGCCTTCACGGAAACCCGTTGACTCGGTAAGAACCTCATGTAGGAAAGGTATGCTGTGTAAACAAAGGAAGTAGGCTTTGGTGAGCCTTTTAAGGCAGTCTCTGGTTTTAATTTCATCTGGATTAATTTAATCTCTCATTTGAATTCAGGGACTGAGAATATTTTATCATAGCTCTG	True	False	False	11	0	0	1	0.002765716182205382	True	False	False	CGGCCATGGTTGATCCAAAAGGCTGCCACCCCAGGCCTTCACGACTCGGTAAGAACCTCATGTAGGAAAGGTATGCTGTGTAAACAAAGGAAGTA	False	62	53	62	119	0.5476190476190477	0.9722222222222222	False	False	False		False	False		False	False		False	False		False	0	0	0	0	0.0	0.0	False	0	0	0	0	0.0	0.0	False	no_inout_indicators	False	False	False	no_leftinout_indicators	False	False	False	no_rightinout_indicators	False	False	False	no_leftinout_rc_indicators	False	False	False	no_rightinout_rc_indicators	True	False	False	True	overall_edited_deletion	LEFT_NO_DETECTED	RIGHT_NO_DETECTED	DELETION_EDITING	False	NHEJ
1560	TTTCTGAGCAAAGAAGTAAGTTACATCGTGTCCAGCCGCAGAGAAGTAAAGGCAGAGAGCAGTGGGAAAAGCCATAGAGGCTGCCCTAGCCCTAGCCCCAGTGAGGTCAGAGTGGAAACATCGGCCATGGTTGATCCAAAAGGCAGCCACCCCAGGCCTTCACGGAAACCTCATGTAGGAAAGGTATGCTGTGTAAACAAAGGAAGTAGGCTTTGGTGAGCCTTTTAAGGCAGCCTCTGGTTTTAATTTCATCTGGATTAATTTAATCTCTCATTTGAATTCAGGGACTGAGAATATTTTATCATAGCTCTG	TTTCTGAGCAAAGAAGTAAGTTACATCGTGTCCAGCCGCAGAGAAGTAAAGGCAGAGAGCAGTGGGAAAAGCCATAGAGGCTGCCCTAGCCCTAGCCCCAGTGAGGTCAGAGTGGAAACATCGGCCATGGTTGATCCAAAAGGCAGCCACCCCAGGCCTTCACGGAAACCCGTTGACTCGGTAAGAACCTCATGTAGGAAAGGTATGCTGTGTAAACAAAGGAAGTAGGCTTTGGTGAGCCTTTTAAGGCAGTCTCTGGTTTTAATTTCATCTGGATTAATTTAATCTCTCATTTGAATTCAGGGACTGAGAATATTTTATCATAGCTCTG	True	False	False	19	0	0	1	0.002765716182205382	True	False	False	CGGCCATGGTTGATCCAAAAGGCAGCCACCCCAGGCCTTCACGGAAACCTCATGTAGGAAAGGTATGCTGTGTAAACAAAGGAAGTA	False	86	6	172	172	0.563953488372093	1.0	False	False	False		False	False		False	False		False	False		False	0	0	0	0	0.0	0.0	False	0	0	0	0	0.0	0.0	False	no_inout_indicators	False	False	False	no_leftinout_indicators	False	False	False	no_rightinout_indicators	False	False	False	no_leftinout_rc_indicators	False	False	False	no_rightinout_rc_indicators	False	False	False	False	unexpected_mutations	LEFT_NO_DETECTED	RIGHT_NO_DETECTED	OTHERS	False	Unclassified
1561	TTTCTGAGCAAAGGAGTAAGTTACATCGTGTCCAGCCGCAGAGAAGTAAAGGCAGAGAGCAGTGGGAAAAGCCATAGAGGCTGCCCTAGCCCTAGCCCCAGTGAGGTCAGAGTGGAAACATCGGCCATGGTTGATCCAAAAGGCAGCCACCCCAGGCCTTCACGGAAACCCTCGGTAAGAACCTCATGTAGGAAAGGTATGCTGTGTAAACAAAGGAAGTAGGCTTTGGTGAGCCTTTTAAGGCAGTCTCTGGTTTTAATTTCATCTGGATTAATTTAATCTCTCATTTGAATTCAGGGACTGAGAATATTTTATCATAGCTCTG	TTTCTGAGCAAAGAAGTAAGTTACATCGTGTCCAGCCGCAGAGAAGTAAAGGCAGAGAGCAGTGGGAAAAGCCATAGAGGCTGCCCTAGCCCTAGCCCCAGTGAGGTCAGAGTGGAAACATCGGCCATGGTTGATCCAAAAGGCAGCCACCCCAGGCCTTCACGGAAACCCGTTGACTCGGTAAGAACCTCATGTAGGAAAGGTATGCTGTGTAAACAAAGGAAGTAGGCTTTGGTGAGCCTTTTAAGGCAGTCTCTGGTTTTAATTTCATCTGGATTAATTTAATCTCTCATTTGAATTCAGGGACTGAGAATATTTTATCATAGCTCTG	True	False	False	6	0	0	1	0.002765716182205382	True	False	False	CGGCCATGGTTGATCCAAAAGGCAGCCACCCCAGGCCTTCACGGAAACCCTCGGTAAGAACCTCATGTAGGAAAGGTATGCTGTGTAAACAAAGGAAGTA	False	82	51	82	121	0.5481927710843374	0.9711538461538461	False	False	False		False	False		False	False		False	False		False	0	0	0	0	0.0	0.0	False	0	0	0	0	0.0	0.0	False	no_inout_indicators	False	False	False	no_leftinout_indicators	False	False	False	no_rightinout_indicators	False	False	False	no_leftinout_rc_indicators	False	False	False	no_rightinout_rc_indicators	True	False	False	True	overall_edited_deletion	LEFT_NO_DETECTED	RIGHT_NO_DETECTED	DELETION_EDITING	False	NHEJ
1562	TTTCTGAGCAAAGAAGTAAGTTACATCGTGTCCAGCCGCAGAGAAGTAAAGGCAGAGAGCAGTGGGAAAAGCCATAGAGGCTGCCCTAGCCCTAGCCCCAGTGAGGTCAGAGTGGAAACATCGGCCATGGTTGATCCAAAAGGCAGCCACCCCAGGCCTTCACGGAAACCCGTACTCGGTAAGAACCTCATGTAGGAAAGGTATGCTGTGTAAACAAAGGAAGTAGGCTTTGGTGAGCCTTTTAAGGCAGTCTCTGGTTTTAATTTCATCTGGATTAATTTAATCCCTCATTTGAATTCAGGGACTGAGAATCTTTTATCATAGCCTT	TTTCTGAGCAAAGAAGTAAGTTACATCGTGTCCAGCCGCAGAGAAGTAAAGGCAGAGAGCAGTGGGAAAAGCCATAGAGGCTGCCCTAGCCCTAGCCCCAGTGAGGTCAGAGTGGAAACATCGGCCATGGTTGATCCAAAAGGCAGCCACCCCAGGCCTTCACGGAAACCCGTTGACTCGGTAAGAACCTCATGTAGGAAAGGTATGCTGTGTAAACAAAGGAAGTAGGCTTTGGTGAGCCTTTTAAGGCAGTCTCTGGTTTTAATTTCATCTGGATTAATTTAATCTCTCATTTGAATTCAGGGACTGAGAATATTTTATCATAGCTCTG	True	False	False	2	0	0	1	0.002765716182205382	True	False	False	CGGCCATGGTTGATCCAAAAGGCAGCCACCCCAGGCCTTCACGGAAACCCGTACTCGGTAAGAACCTCATGTAGGAAAGGTATGCTGTGTAAACAAAGGAAGTA	False	82	52	82	120	0.5421686746987951	0.9716981132075472	False	False	False		False	False		False	False		False	False		False	0	0	0	0	0.0	0.0	False	0	0	0	0	0.0	0.0	False	no_inout_indicators	False	False	False	no_leftinout_indicators	False	False	False	no_rightinout_indicators	False	False	False	no_leftinout_rc_indicators	False	False	False	no_rightinout_rc_indicators	True	False	False	True	overall_edited_deletion	LEFT_NO_DETECTED	RIGHT_NO_DETECTED	DELETION_EDITING	False	NHEJ
1563	TTTCTGAGCAAAGAAGTAAGTTACATCGTGTCCAGCCGCAGAGAAGTAAAGGCAGAGAGCAGTGGGAAAAGCCATAGAGGCTGCCCTAGCCCTAGCCCCAGTGAGGTCAGAGTGGAAACATCGGCCATGGTTGATCCAAAAGGCAGCCACCCCTGGCCTTCACGGAAACCCGTTGGCGACACCTGCCCGCTCATCTGACTGATAATCGCCAGCTAACTCGGTAAGAACCTCATGTAGGAAAGGTATGCTGTGTAAACAAAGGAAGTAGGCTTTGGTGAGCCTTTTAAGGCAGTCTCTGGTTTTAATTTCATCTGGATTAATTTAATCTCTCATTTGAATTCAGGGACTGAGAATATTTTATCATAGCTCTG	TTTCTGAGCAAAGAAGTAAGTTACATCGTGTCCAGCCGCAGAGAAGTAAAGGCAGAGAGCAGTGGGAAAAGCCATAGAGGCTGCCCTAGCCCTAGCCCCAGTGAGGTCAGAGTGGAAACATCGGCCATGGTTGATCCAAAAGGCAGCCACCCCAGGCCTTCACGGAAACCCGTTGACTCGGTAAGAACCTCATGTAGGAAAGGTATGCTGTGTAAACAAAGGAAGTAGGCTTTGGTGAGCCTTTTAAGGCAGTCTCTGGTTTTAATTTCATCTGGATTAATTTAATCTCTCATTTGAATTCAGGGACTGAGAATATTTTATCATAGCTCTG	True	False	False	0	40	0	1	0.002765716182205382	True	False	False	CGGCCATGGTTGATCCAAAAGGCAGCCACCCCTGGCCTTCACGGAAACCCGTTGGCGACACCTGCCCGCTCATCTGACTGATAATCGCCAGCTAACTCGGTAAGAACCTCATGTAGGAAAGGTATGCTGTGTAAACAAAGGAAGTA	False	95	52	95	120	0.546875	0.9716981132075472	False	False	False		False	False		False	False		False	False		False	0	0	0	0	0.0	0.0	False	0	0	0	0	0.0	0.0	False	no_inout_indicators	False	False	False	no_leftinout_indicators	False	False	False	no_rightinout_indicators	False	False	False	no_leftinout_rc_indicators	False	False	False	no_rightinout_rc_indicators	True	False	True	False	overall_edited_insertion	LEFT_NO_DETECTED	RIGHT_NO_DETECTED	INSERT_EDITING	False	NHEJ
1564	TTTCTGAGCAAAGAAGTAAGTTACATCGTGTCCAGCCGCAGAGAAGTAAAGGCAGAGAGCAGTGGGAAAAGCCATAGAGGCTGCCCTAGCCCTAGCCCCAGTGAGGTCAGAGTGGAAACATCGGCCATGGTTGATCCAAAAGGCAGCCACCCCAGGCCTTCACTCGGTAAGAACCTCATGTAGGAAAGGTATGCTGTGTAAACAAAGGAAGTAGGCTTTGGTGGGCCTTTTAAGGCAGTCTCTGGTTTTAATTTCATCTGGATTAATTTAATCTCTCATTTGAATTCAGGGACTGAGAATATTTTATCATAGCTCTG	TTTCTGAGCAAAGAAGTAAGTTACATCGTGTCCAGCCGCAGAGAAGTAAAGGCAGAGAGCAGTGGGAAAAGCCATAGAGGCTGCCCTAGCCCTAGCCCCAGTGAGGTCAGAGTGGAAACATCGGCCATGGTTGATCCAAAAGGCAGCCACCCCAGGCCTTCACGGAAACCCGTTGACTCGGTAAGAACCTCATGTAGGAAAGGTATGCTGTGTAAACAAAGGAAGTAGGCTTTGGTGAGCCTTTTAAGGCAGTCTCTGGTTTTAATTTCATCTGGATTAATTTAATCTCTCATTTGAATTCAGGGACTGAGAATATTTTATCATAGCTCTG	True	False	False	14	0	0	1	0.002765716182205382	True	False	False	CGGCCATGGTTGATCCAAAAGGCAGCCACCCCAGGCCTTCACTCGGTAAGAACCTCATGTAGGAAAGGTATGCTGTGTAAACAAAGGAAGTA	False	67	52	67	120	0.5367647058823529	0.9716981132075472	False	False	False		False	False		False	False		False	False		False	0	0	0	0	0.0	0.0	False	0	0	0	0	0.0	0.0	False	no_inout_indicators	False	False	False	no_leftinout_indicators	False	False	False	no_rightinout_indicators	False	False	False	no_leftinout_rc_indicators	False	False	False	no_rightinout_rc_indicators	True	False	False	True	overall_edited_deletion	LEFT_NO_DETECTED	RIGHT_NO_DETECTED	DELETION_EDITING	False	NHEJ
1565	TTTCTGAGCAAAGAAGTAAGTTACATCGTGTCCAGCCGCAGAGAAGTAAAGGCAGAGAGCAGTGGGAAAAGCCATAGAGGCTGCCCTAGCCCTAGCCCCAGTGAGGTCAGAGTGGAAACATCGGCCATGGTTGATCCAAAAGGCAGCCACCCCAGGCCTTCACGGAAACCCGTTGGTAAGAACCTCATGTATGAAAGGTATGCTGTGTAAACAAAGGAAGTAGGCTTTGGTGAGCCTTTTAAGGCAGTCTCTGGTTTTAATTTCATCTGGATTAATTTAATCTCTCATTTGAATTCAGGGACTGAGAATATTTTATCATAGCTCTG	TTTCTGAGCAAAGAAGTAAGTTACATCGTGTCCAGCCGCAGAGAAGTAAAGGCAGAGAGCAGTGGGAAAAGCCATAGAGGCTGCCCTAGCCCTAGCCCCAGTGAGGTCAGAGTGGAAACATCGGCCATGGTTGATCCAAAAGGCAGCCACCCCAGGCCTTCACGGAAACCCGTTGACTCGGTAAGAACCTCATGTAGGAAAGGTATGCTGTGTAAACAAAGGAAGTAGGCTTTGGTGAGCCTTTTAAGGCAGTCTCTGGTTTTAATTTCATCTGGATTAATTTAATCTCTCATTTGAATTCAGGGACTGAGAATATTTTATCATAGCTCTG	True	False	False	5	0	0	1	0.002765716182205382	True	False	False	CGGCCATGGTTGATCCAAAAGGCAGCCACCCCAGGCCTTCACGGAAACCCGTTGGTAAGAACCTCATGTATGAAAGGTATGCTGTGTAAACAAAGGAAGTA	False	89	30	89	142	0.5444444444444444	0.9516129032258065	False	False	False		False	False		False	False		False	False		False	0	0	0	0	0.0	0.0	False	0	0	0	0	0.0	0.0	False	no_inout_indicators	False	False	False	no_leftinout_indicators	False	False	False	no_rightinout_indicators	False	False	False	no_leftinout_rc_indicators	False	False	False	no_rightinout_rc_indicators	True	False	False	True	overall_edited_deletion	LEFT_NO_DETECTED	RIGHT_NO_DETECTED	DELETION_EDITING	False	NHEJ
1566	TTTCTGAGCAAAGAAGTAAGTTACATCGTGTCCAGCCGCAGAGAAGTAAAGGCAGAGAGCAGTGGGAAAAGCCATAGAGGTTGCCCTAGCCCTAGCCCCAGTGAGGTCAGAGTGGAAACATCGGCCATGGTTGATCCAAAAGGCAGCCACCCCAGGCCTTCTAGGAAAGGTATGCTGTGTAAACAAAGGAAGTAGGCTTTGGTGAGCCTTTTAAGGCAGTCTCTGGTTTTAATTTCATCTGGGTTAATTTAATCTCTCATTTGAATTCAGGGACTGAGAATATTTTATCATAGCTCTG	TTTCTGAGCAAAGAAGTAAGTTACATCGTGTCCAGCCGCAGAGAAGTAAAGGCAGAGAGCAGTGGGAAAAGCCATAGAGGCTGCCCTAGCCCTAGCCCCAGTGAGGTCAGAGTGGAAACATCGGCCATGGTTGATCCAAAAGGCAGCCACCCCAGGCCTTCACGGAAACCCGTTGACTCGGTAAGAACCTCATGTAGGAAAGGTATGCTGTGTAAACAAAGGAAGTAGGCTTTGGTGAGCCTTTTAAGGCAGTCTCTGGTTTTAATTTCATCTGGATTAATTTAATCTCTCATTTGAATTCAGGGACTGAGAATATTTTATCATAGCTCTG	True	False	False	33	0	0	1	0.002765716182205382	True	False	False	CGGCCATGGTTGATCCAAAAGGCAGCCACCCCAGGCCTTCTAGGAAAGGTATGCTGTGTAAACAAAGGAAGTA	False	70	33	70	139	0.5352112676056338	0.9558823529411765	False	False	False		False	False		False	False		False	False		False	0	0	0	0	0.0	0.0	False	0	0	0	0	0.0	0.0	False	no_inout_indicators	False	False	False	no_leftinout_indicators	False	False	False	no_rightinout_indicators	False	False	False	no_leftinout_rc_indicators	False	False	False	no_rightinout_rc_indicators	True	False	False	True	overall_edited_deletion	LEFT_NO_DETECTED	RIGHT_NO_DETECTED	DELETION_EDITING	False	NHEJ
1567	TTTCTGAGCAAAGAAGTAAGTTACATCGTGTCCAGCCGCAGAGAAGTAAAGGCAGAGAGCGGTGGGAAAAGCCATAGAGGCTGCCCTAGCCCTAGCCCCAGTGAGGTCAGAGTGGAAACATCGGCCATGGTTGATCCAAAAGGCAGCCACCCCACTCGGTAAGAACCTCATGTAGGAAAGGTATGCTGTGTAAACAAAGGAAGTAGGCTTTGGTGAGCCTTTTAAGGCAGTCTCTGGTTTTAATTTCATCTGGATTAATTTAATCTCTCATTTGAATTCAGGGACTGAGAATATTTTATCATAGCTCTG	TTTCTGAGCAAAGAAGTAAGTTACATCGTGTCCAGCCGCAGAGAAGTAAAGGCAGAGAGCAGTGGGAAAAGCCATAGAGGCTGCCCTAGCCCTAGCCCCAGTGAGGTCAGAGTGGAAACATCGGCCATGGTTGATCCAAAAGGCAGCCACCCCAGGCCTTCACGGAAACCCGTTGACTCGGTAAGAACCTCATGTAGGAAAGGTATGCTGTGTAAACAAAGGAAGTAGGCTTTGGTGAGCCTTTTAAGGCAGTCTCTGGTTTTAATTTCATCTGGATTAATTTAATCTCTCATTTGAATTCAGGGACTGAGAATATTTTATCATAGCTCTG	True	False	False	22	0	0	1	0.002765716182205382	True	False	False	CGGCCATGGTTGATCCAAAAGGCAGCCACCCCACTCGGTAAGAACCTCATGTAGGAAAGGTATGCTGTGTAAACAAAGGAAGTA	False	60	52	60	120	0.5327868852459017	0.9716981132075472	False	False	False		False	False		False	False		False	False		False	0	0	0	0	0.0	0.0	False	0	0	0	0	0.0	0.0	False	no_inout_indicators	False	False	False	no_leftinout_indicators	False	False	False	no_rightinout_indicators	False	False	False	no_leftinout_rc_indicators	False	False	False	no_rightinout_rc_indicators	True	False	False	True	overall_edited_deletion	LEFT_NO_DETECTED	RIGHT_NO_DETECTED	DELETION_EDITING	False	NHEJ
1568	TTTCTGAGCAAAGAAGTAAGTTACATCGTGTCCAGCCGCAGAGAAGTAAAGGCAGAGAGCAGTGGGAAAAGCCATAGAGGCTGCCCTAGCACTAGCCCCAGTGAGGTCAGAGTGGAAACATCGGCCATGGTTGATCCAAAAGGCAGCCACCCCAGGCCTTCACGGAAACCCGTTGAAGAACTCGGTAAGAACTCGGTAAGAACCTCATGTAGGAAAGGTATGCTGTGTAAACAAAGGAAGTAGGCTTTGGTGAGCCTTTTAAGGCAGTCTCTGGTTTTAATTTCATCTGGATTAGTTTAATCTCTCATTTGAATTCAGGGACTGAGAATATTTTATCATAGCTCTG	TTTCTGAGCAAAGAAGTAAGTTACATCGTGTCCAGCCGCAGAGAAGTAAAGGCAGAGAGCAGTGGGAAAAGCCATAGAGGCTGCCCTAGCCCTAGCCCCAGTGAGGTCAGAGTGGAAACATCGGCCATGGTTGATCCAAAAGGCAGCCACCCCAGGCCTTCACGGAAACCCGTTGACTCGGTAAGAACCTCATGTAGGAAAGGTATGCTGTGTAAACAAAGGAAGTAGGCTTTGGTGAGCCTTTTAAGGCAGTCTCTGGTTTTAATTTCATCTGGATTAATTTAATCTCTCATTTGAATTCAGGGACTGAGAATATTTTATCATAGCTCTG	True	False	False	0	15	0	1	0.002765716182205382	True	False	False	CGGCCATGGTTGATCCAAAAGGCAGCCACCCCAGGCCTTCACGGAAACCCGTTGAAGAACTCGGTAAGAACTCGGTAAGAACCTCATGTAGGAAAGGTATGCTGTGTAAACAAAGGAAGTA	False	91	52	91	120	0.5434782608695652	0.9716981132075472	False	False	False		False	False		False	False		False	False		False	0	0	0	0	0.0	0.0	False	0	0	0	0	0.0	0.0	False	no_inout_indicators	False	False	False	no_leftinout_indicators	False	False	False	no_rightinout_indicators	False	False	False	no_leftinout_rc_indicators	False	False	False	no_rightinout_rc_indicators	True	False	True	False	overall_edited_insertion	LEFT_NO_DETECTED	RIGHT_NO_DETECTED	INSERT_EDITING	False	NHEJ
1569	TTTCTGAGCAAAGAAGTAAGTTACATCGTGTCCAGCCGCAGAGAAGTAAAGGCAGAGAGCAGTGGGAAAAGCCATAGAGGCTGCCCTAGCCCTAGCCCCAGTGAGGTCAGAGTGGAAACATCGTCCATGGTTGATCCAAAAGGCAGCCACCCCAGGCCTTCACGGAAACCCGTTGCACTCGGTAAGAACCTCATGTAGGAAAGGTATGCTGTGTAAACAAAGGAAGTAGGCTTTGGTGAGCCTTTTAAGGCAGTCTCTGGTTTTAATTTCATCTGGATTAATTTAATCTCTCATTTGAATTCAGGGACTGAGAATATTTTATCATAGCTCTG	TTTCTGAGCAAAGAAGTAAGTTACATCGTGTCCAGCCGCAGAGAAGTAAAGGCAGAGAGCAGTGGGAAAAGCCATAGAGGCTGCCCTAGCCCTAGCCCCAGTGAGGTCAGAGTGGAAACATCGGCCATGGTTGATCCAAAAGGCAGCCACCCCAGGCCTTCACGGAAACCCGTTGACTCGGTAAGAACCTCATGTAGGAAAGGTATGCTGTGTAAACAAAGGAAGTAGGCTTTGGTGAGCCTTTTAAGGCAGTCTCTGGTTTTAATTTCATCTGGATTAATTTAATCTCTCATTTGAATTCAGGGACTGAGAATATTTTATCATAGCTCTG	True	False	False	0	1	0	1	0.002765716182205382	False	False	False			0	0	0	0	0.0	0.0	False	False	False		False	False		False	False		False	False		False	0	0	0	0	0.0	0.0	False	0	0	0	0	0.0	0.0	False	no_outout_indicators	False	False	False	no_leftinout_indicators	False	False	False	no_rightinout_indicators	False	False	False	no_leftinout_rc_indicators	False	False	False	no_rightinout_rc_indicators	False	False	False	False	unidentified	LEFT_NO_DETECTED	RIGHT_NO_DETECTED	OTHERS	False	Unclassified
1570	TTTCTGAGCAAAGAAGTAAGTTACATGTGTCCAGCCGCAGAGAAGTAAAGGCAGAGAGCAGTGGGAAAAGCCATAGAGGCTGCCCTAGCCCTAGCCCCAGTGAGGTCAGAGTGGAAACATCGGCCATGGTTGATCCAAAAGGCAGCCACCCCAGGCCTTCACGACTCGGTAAGAACCTCATGTAGGAAAGGTATGCTGTGTAAACAAAGGAAGTAGGCTTTGGTGAGCCTTTTAAGGCAGTCTCTGGTTTTAATTTCATCTGGATTAATTTAATCTCTCATTTGAATTCAGGGACTGAGAATATTTTATCATAGCTCTG	TTTCTGAGCAAAGAAGTAAGTTACATCGTGTCCAGCCGCAGAGAAGTAAAGGCAGAGAGCAGTGGGAAAAGCCATAGAGGCTGCCCTAGCCCTAGCCCCAGTGAGGTCAGAGTGGAAACATCGGCCATGGTTGATCCAAAAGGCAGCCACCCCAGGCCTTCACGGAAACCCGTTGACTCGGTAAGAACCTCATGTAGGAAAGGTATGCTGTGTAAACAAAGGAAGTAGGCTTTGGTGAGCCTTTTAAGGCAGTCTCTGGTTTTAATTTCATCTGGATTAATTTAATCTCTCATTTGAATTCAGGGACTGAGAATATTTTATCATAGCTCTG	True	False	False	11	0	0	1	0.002765716182205382	True	False	False	CGGCCATGGTTGATCCAAAAGGCAGCCACCCCAGGCCTTCACGACTCGGTAAGAACCTCATGTAGGAAAGGTATGCTGTGTAAACAAAGGAAGTA	False	65	53	65	119	0.5378787878787878	0.9722222222222222	False	False	False		False	False		False	False		False	False		False	0	0	0	0	0.0	0.0	False	0	0	0	0	0.0	0.0	False	no_inout_indicators	False	False	False	no_leftinout_indicators	False	False	False	no_rightinout_indicators	False	False	False	no_leftinout_rc_indicators	False	False	False	no_rightinout_rc_indicators	True	False	False	True	overall_edited_deletion	LEFT_NO_DETECTED	RIGHT_NO_DETECTED	DELETION_EDITING	False	NHEJ
