## Supplementary Table 1 for "Detailed profiling with MaChIAto reveals various genomic and epigenomic features affecting the efficacy of knock-out, short homology-based knock-in and Prime Editing" (part 3 of 3)

	Aligned_Sequence	Reference_Sequence	NHEJ	UNMODIFIED	HDR	n_deleted	n_inserted	n_mutated	#Reads	%Reads	has_outout_indicators	has_outout_rc_indicators	is_nonspecific_outout_indicators	OutOut_Aligned_Sequence	is_untreated	outout_left_match_len	outout_right_match_len	outout_insert_start_point	outout_insert_end_point	outout_outleft_align_score	outout_outright_align_score	is_len_perfect_outout_ki	is_perfect_outout_ki	has_leftinout_indicators	Leftside_InOut_Aligned_Sequence	has_multi_leftinout_indicators	has_rightinout_indicators	Rightside_InOut_Aligned_Sequence	has_multi_rightinout_indicators	has_rc_leftinout_indicators	RC_Leftside_InOut_Aligned_Sequence	has_multi_rc_leftinout_indicators	has_rc_rightinout_indicators	RC_Rightside_InOut_Aligned_Sequence	has_multi_rc_rightinout_indicators	leftinout_left_match_len	leftinout_right_match_len	leftinout_insert_start_point	leftinout_insert_end_point	leftinout_outleft_align_score	leftinout_outright_align_score	is_nearly_leftinout_ki	rightinout_left_match_len	rightinout_right_match_len	rightinout_insert_start_point	rightinout_insert_end_point	rightinout_outleft_align_score	rightinout_outright_align_score	is_nearly_rightinout_ki	whole_classification_label	can_scan_leftjunction	is_left_nhej_ki	is_left_imperfect_ki_complex	left_classification_label	can_scan_rightjunction	is_right_nhej_ki	is_right_imperfect_ki_complex	right_classification_label	can_scan_left_rc_junction	is_left_rc_nhej_ki	is_left_rc_imperfect_ki_complex	left_rc_classification_label	can_scan_right_rc_junction	is_right_rc_nhej_ki	is_right_rc_imperfect_ki_complex	right_rc_classification_label	is_targetsite_edited	is_overall_edited_substitution	is_overall_edited_insertion	is_overall_edited_deletion	mutation_classification_label	global_left_classification_label	global_right_classification_label	global_outout_classification_label	has_edited_fragment_seq_in_other	CRISPResso_reclassification_labels
1571	TTTCTGAGCAAAGAAGTAAGTTACATCGTGTCCAGCCGCAGAGAAGTAAAGGTAGAGAGCAGTGGGAAAAGCCATAGAGGCTGCCCTAGCCCTAGCCCCAGTGAGGTCAGAGTGGAAACATCGGCCATGGTTGATCCAAAAGGCAGCCACCCCAGGCCTTCACGGAAACCCGTGAAGAACCCGTAAGAACCTCATGTAGGAAAGGTATGCTGTGTAAACAAAGGAAGTAGGCTTTGGTGAGCCTTTTAAGGCAGTCTCTGGTTTTAATTTCATCTGGATTAATTTAATCTCTCATTTGAATTCAGGGACTGAGAATATTTTATCATAGCTCTG	TTTCTGAGCAAAGAAGTAAGTTACATCGTGTCCAGCCGCAGAGAAGTAAAGGCAGAGAGCAGTGGGAAAAGCCATAGAGGCTGCCCTAGCCCTAGCCCCAGTGAGGTCAGAGTGGAAACATCGGCCATGGTTGATCCAAAAGGCAGCCACCCCAGGCCTTCACGGAAACCCGTTGACTCGGTAAGAACCTCATGTAGGAAAGGTATGCTGTGTAAACAAAGGAAGTAGGCTTTGGTGAGCCTTTTAAGGCAGTCTCTGGTTTTAATTTCATCTGGATTAATTTAATCTCTCATTTGAATTCAGGGACTGAGAATATTTTATCATAGCTCTG	True	False	False	0	2	0	1	0.002765716182205382	True	False	False	CGGCCATGGTTGATCCAAAAGGCAGCCACCCCAGGCCTTCACGGAAACCCGTGAAGAACCCGTAAGAACCTCATGTAGGAAAGGTATGCTGTGTAAACAAAGGAAGTA	False	88	47	88	125	0.5449438202247191	0.96875	False	False	False		False	False		False	False		False	False		False	0	0	0	0	0.0	0.0	False	0	0	0	0	0.0	0.0	False	no_inout_indicators	False	False	False	no_leftinout_indicators	False	False	False	no_rightinout_indicators	False	False	False	no_leftinout_rc_indicators	False	False	False	no_rightinout_rc_indicators	True	False	True	False	overall_edited_insertion	LEFT_NO_DETECTED	RIGHT_NO_DETECTED	INSERT_EDITING	False	NHEJ
1572	TTTCTGAGCAAAGAAGTAGTTACATCGTGTCCAGCCGCAGAGAAGTAAAGGCAGAGAGCAGTGGGAAAAGCCATAGAGGCTGCCCTAGCCCTAGCCCCAGTGAGGTCAGAGTGGAAACATCGGCCATGGTTGATCCAAAAGGCAGCCACCCCAGGCCTTCACGGAAACCCGTTGAGAACCTCATGTAGGAAAGGTATGCTGTGTAAACAAAGGAAGTAGGCTTTGGTGAGCCTTTTAAGGCAGTCTCTGGTTTTAATTTCATCTGGATTAATTTAATCTCTCATTTGAATTCAGGGACTGAGAATATTTTATCATAGCTCTG	TTTCTGAGCAAAGAAGTAAGTTACATCGTGTCCAGCCGCAGAGAAGTAAAGGCAGAGAGCAGTGGGAAAAGCCATAGAGGCTGCCCTAGCCCTAGCCCCAGTGAGGTCAGAGTGGAAACATCGGCCATGGTTGATCCAAAAGGCAGCCACCCCAGGCCTTCACGGAAACCCGTTGACTCGGTAAGAACCTCATGTAGGAAAGGTATGCTGTGTAAACAAAGGAAGTAGGCTTTGGTGAGCCTTTTAAGGCAGTCTCTGGTTTTAATTTCATCTGGATTAATTTAATCTCTCATTTGAATTCAGGGACTGAGAATATTTTATCATAGCTCTG	True	False	False	8	0	0	1	0.002765716182205382	True	False	False	CGGCCATGGTTGATCCAAAAGGCAGCCACCCCAGGCCTTCACGGAAACCCGTTGAGAACCTCATGTAGGAAAGGTATGCTGTGTAAACAAAGGAAGTA	False	82	44	82	128	0.5421686746987951	0.9666666666666667	False	False	False		False	False		False	False		False	False		False	0	0	0	0	0.0	0.0	False	0	0	0	0	0.0	0.0	False	no_inout_indicators	False	False	False	no_leftinout_indicators	False	False	False	no_rightinout_indicators	False	False	False	no_leftinout_rc_indicators	False	False	False	no_rightinout_rc_indicators	True	False	False	True	overall_edited_deletion	LEFT_NO_DETECTED	RIGHT_NO_DETECTED	DELETION_EDITING	False	NHEJ
1573	TTTCTGAGCAAAGAAGTAAGTTACATCGTGTCCAGCCGCAGAGAAGTAAAGGCAGAGAGCAGTGGGAAAAGCCATAGAGGCTGCCCTAGCCCTAGCCCCGGTGAGGTCAGAGTGGAAACATCGGCCATGGTTGATCCAAAAGGCAGCCACCCCAGGCCTTCACGGAAACCCGTTGACCTCATGTAGGAAAGGTATGCTGTGTAAACAAAGGAAGTAGGCTTTGGTGAGCCTTTTAAGGCAGTCTCTGGTTTTAATTTCATCTGGATTAATTTAATCTCTCATTTGAATTCAGGGACTGAGAATATTTTATCATAGCTCTG	TTTCTGAGCAAAGAAGTAAGTTACATCGTGTCCAGCCGCAGAGAAGTAAAGGCAGAGAGCAGTGGGAAAAGCCATAGAGGCTGCCCTAGCCCTAGCCCCAGTGAGGTCAGAGTGGAAACATCGGCCATGGTTGATCCAAAAGGCAGCCACCCCAGGCCTTCACGGAAACCCGTTGACTCGGTAAGAACCTCATGTAGGAAAGGTATGCTGTGTAAACAAAGGAAGTAGGCTTTGGTGAGCCTTTTAAGGCAGTCTCTGGTTTTAATTTCATCTGGATTAATTTAATCTCTCATTTGAATTCAGGGACTGAGAATATTTTATCATAGCTCTG	True	False	False	11	0	0	1	0.002765716182205382	True	False	False	CGGCCATGGTTGATCCAAAAGGCAGCCACCCCAGGCCTTCACGGAAACCCGTTGACCTCATGTAGGAAAGGTATGCTGTGTAAACAAAGGAAGTA	False	88	41	88	131	0.5449438202247191	0.9642857142857143	False	False	False		False	False		False	False		False	False		False	0	0	0	0	0.0	0.0	False	0	0	0	0	0.0	0.0	False	no_inout_indicators	False	False	False	no_leftinout_indicators	False	False	False	no_rightinout_indicators	False	False	False	no_leftinout_rc_indicators	False	False	False	no_rightinout_rc_indicators	True	False	False	True	overall_edited_deletion	LEFT_NO_DETECTED	RIGHT_NO_DETECTED	DELETION_EDITING	False	NHEJ
1574	TTTCTGAGCAAAGAAGTAAGTTACATCGTGTCCAGCCGCAGAGAAGTAAAGGCAGAGAGCAGTGGGAAAAGCCATAGAGGCTGCCCTAGCCCTAGCCCCAGTGAGGTCAGAGTGGAAACATCGGCCATGGTTGATCCAAAAGGCAGCCACCCCAGGCCTTCACGGAAACACTCGGTAAGAACCTCATGTAGGAAAGGTATGCTGTGTAAACAAAGGAAGTAGGCTTTGGTGAGCCTTTTAAGGCAGTCTCTGGTTTTAATTTCATCTGGATTAATTTAATCTCTCATTTGAATTCAGGGACTGGAATATTTTATCATAGCTCTG	TTTCTGAGCAAAGAAGTAAGTTACATCGTGTCCAGCCGCAGAGAAGTAAAGGCAGAGAGCAGTGGGAAAAGCCATAGAGGCTGCCCTAGCCCTAGCCCCAGTGAGGTCAGAGTGGAAACATCGGCCATGGTTGATCCAAAAGGCAGCCACCCCAGGCCTTCACGGAAACCCGTTGACTCGGTAAGAACCTCATGTAGGAAAGGTATGCTGTGTAAACAAAGGAAGTAGGCTTTGGTGAGCCTTTTAAGGCAGTCTCTGGTTTTAATTTCATCTGGATTAATTTAATCTCTCATTTGAATTCAGGGACTGAGAATATTTTATCATAGCTCTG	True	False	False	6	0	0	1	0.002765716182205382	True	False	False	CGGCCATGGTTGATCCAAAAGGCAGCCACCCCAGGCCTTCACGGAAACACTCGGTAAGAACCTCATGTAGGAAAGGTATGCTGTGTAAACAAAGGAAGTA	False	81	52	81	120	0.5426829268292683	0.9716981132075472	False	False	False		False	False		False	False		False	False		False	0	0	0	0	0.0	0.0	False	0	0	0	0	0.0	0.0	False	no_inout_indicators	False	False	False	no_leftinout_indicators	False	False	False	no_rightinout_indicators	False	False	False	no_leftinout_rc_indicators	False	False	False	no_rightinout_rc_indicators	True	False	False	True	overall_edited_deletion	LEFT_NO_DETECTED	RIGHT_NO_DETECTED	DELETION_EDITING	False	NHEJ
1575	TTTCTGAGCAAAGAAGTAAGTTACATCGTGTCCAGCCGCAGAGAAGTAAAGGCAGAGAGCAGTGGGAAAAGCCATAGAGGCTGCCCTAGCCCTAGCCCCAGTGAGGTCAGAGTGGAAACATCGGCCATGGTTGATCCAAAAGGCAGCCACCCCAGGCCTTCACGAAAACCTCATGTAGGAAAGGTATGCTGTGTAAACAAAGGAAGTAGGCTTTGGTGAGCCTTTTAAGGCAGTCTCTGGTTTTAATTTCATCTGGATTAATTTAATCTCTCATTTGAATTCAGGGACTGAGAATATTTTATCATAGCTCTG	TTTCTGAGCAAAGAAGTAAGTTACATCGTGTCCAGCCGCAGAGAAGTAAAGGCAGAGAGCAGTGGGAAAAGCCATAGAGGCTGCCCTAGCCCTAGCCCCAGTGAGGTCAGAGTGGAAACATCGGCCATGGTTGATCCAAAAGGCAGCCACCCCAGGCCTTCACGGAAACCCGTTGACTCGGTAAGAACCTCATGTAGGAAAGGTATGCTGTGTAAACAAAGGAAGTAGGCTTTGGTGAGCCTTTTAAGGCAGTCTCTGGTTTTAATTTCATCTGGATTAATTTAATCTCTCATTTGAATTCAGGGACTGAGAATATTTTATCATAGCTCTG	True	False	False	19	0	0	1	0.002765716182205382	True	False	False	CGGCCATGGTTGATCCAAAAGGCAGCCACCCCAGGCCTTCACGAAAACCTCATGTAGGAAAGGTATGCTGTGTAAACAAAGGAAGTA	False	85	42	85	130	0.5465116279069767	0.9651162790697675	False	False	False		False	False		False	False		False	False		False	0	0	0	0	0.0	0.0	False	0	0	0	0	0.0	0.0	False	no_inout_indicators	False	False	False	no_leftinout_indicators	False	False	False	no_rightinout_indicators	False	False	False	no_leftinout_rc_indicators	False	False	False	no_rightinout_rc_indicators	True	False	False	True	overall_edited_deletion	LEFT_NO_DETECTED	RIGHT_NO_DETECTED	DELETION_EDITING	False	NHEJ
1576	TTTCTGAGCAAAGAAGTAAGTTACATCGTGTCCAGCCGCAGAGAAGTAAAGGCAGAGAGCAGTGGGAAAAGCCATAGAGGCTGCCCTAGCCCTAGCCCCAGTGAGGTCAGAGTGGAAACATCGGCCATGGTTGATCCAAAAGGCAGCCACCCCAGGCCTTCACGGAAACCCGTTGGTAAGAACCTCATGTAGGAAAGGTATGCTGTGTAAACAAAGGAAGTAGGCTTTGGTGAGCCTTTTAAGGCAGTCTCTGGTTTTAATTTCATCTGGATTAATTTAATCTCTCATTTGAATTCAGGGACTGAGAATATATTATCATAGCTCTG	TTTCTGAGCAAAGAAGTAAGTTACATCGTGTCCAGCCGCAGAGAAGTAAAGGCAGAGAGCAGTGGGAAAAGCCATAGAGGCTGCCCTAGCCCTAGCCCCAGTGAGGTCAGAGTGGAAACATCGGCCATGGTTGATCCAAAAGGCAGCCACCCCAGGCCTTCACGGAAACCCGTTGACTCGGTAAGAACCTCATGTAGGAAAGGTATGCTGTGTAAACAAAGGAAGTAGGCTTTGGTGAGCCTTTTAAGGCAGTCTCTGGTTTTAATTTCATCTGGATTAATTTAATCTCTCATTTGAATTCAGGGACTGAGAATATTTTATCATAGCTCTG	True	False	False	5	0	0	1	0.002765716182205382	True	False	False	CGGCCATGGTTGATCCAAAAGGCAGCCACCCCAGGCCTTCACGGAAACCCGTTGGTAAGAACCTCATGTAGGAAAGGTATGCTGTGTAAACAAAGGAAGTA	False	89	48	89	124	0.5444444444444444	0.9693877551020408	False	False	False		False	False		False	False		False	False		False	0	0	0	0	0.0	0.0	False	0	0	0	0	0.0	0.0	False	no_inout_indicators	False	False	False	no_leftinout_indicators	False	False	False	no_rightinout_indicators	False	False	False	no_leftinout_rc_indicators	False	False	False	no_rightinout_rc_indicators	True	False	False	True	overall_edited_deletion	LEFT_NO_DETECTED	RIGHT_NO_DETECTED	DELETION_EDITING	False	NHEJ
1577	TTTCTGAGCAAAGAAGTAAGTTACATGTGTCCAGCCGCAGAGAAGTAAAGGCAGAGAGCAGTGGGAAAAGCCATAGAGGCTGCCCTAGCCCTAGCCCCAGTGAGGTCAGAGTGGAAACATCGGCCATGGTTGATCCAAAAGGCAGCCACCCCAGGCCTTCACGGAAACCCGTTGCATCTTACTCGGTAAGAACCTCATGTAGGAAAGGTATGCTGTGTAAACAAAGGAAGTAGGCTTTGGTGAGCCTTTAAGGCAGTCTCTGGTTTTAATTTCATCTGGATTAATTTAATCTCTCATTTGAATTCAGGGACTGAGAATATTTTATCATAGCTCTG	TTTCTGAGCAAAGAAGTAAGTTACATCGTGTCCAGCCGCAGAGAAGTAAAGGCAGAGAGCAGTGGGAAAAGCCATAGAGGCTGCCCTAGCCCTAGCCCCAGTGAGGTCAGAGTGGAAACATCGGCCATGGTTGATCCAAAAGGCAGCCACCCCAGGCCTTCACGGAAACCCGTTGACTCGGTAAGAACCTCATGTAGGAAAGGTATGCTGTGTAAACAAAGGAAGTAGGCTTTGGTGAGCCTTTTAAGGCAGTCTCTGGTTTTAATTTCATCTGGATTAATTTAATCTCTCATTTGAATTCAGGGACTGAGAATATTTTATCATAGCTCTG	True	False	False	0	6	0	1	0.002765716182205382	True	False	False	CGGCCATGGTTGATCCAAAAGGCAGCCACCCCAGGCCTTCACGGAAACCCGTTGCATCTTACTCGGTAAGAACCTCATGTAGGAAAGGTATGCTGTGTAAACAAAGGAAGTA	False	88	52	88	120	0.5449438202247191	0.9716981132075472	False	False	False		False	False		False	False		False	False		False	0	0	0	0	0.0	0.0	False	0	0	0	0	0.0	0.0	False	no_inout_indicators	False	False	False	no_leftinout_indicators	False	False	False	no_rightinout_indicators	False	False	False	no_leftinout_rc_indicators	False	False	False	no_rightinout_rc_indicators	True	False	True	False	overall_edited_insertion	LEFT_NO_DETECTED	RIGHT_NO_DETECTED	INSERT_EDITING	False	NHEJ
1578	TTTCTGAGCAAAGAAGTAGTTACATCGTGTCCAGCCGCAGAGAAGTAAAGGCAGAGAGCAGTGGGAAAAGCCATAGAGGCTGCCCTAGCCCTAGCTCGGTAAGAACCTCATGTAGGAAAGGTATGCTGTGTAAACAAAGGAAGTAGGCTTTGGTGAGCCTTTTAAGGCAGTCTCTGGTTTTAATTTCATCTGGATTAATTTAATCTCTCATTTGAATTCAGGGACTGAGAATATTTTATCATAGCTCTG	TTTCTGAGCAAAGAAGTAAGTTACATCGTGTCCAGCCGCAGAGAAGTAAAGGCAGAGAGCAGTGGGAAAAGCCATAGAGGCTGCCCTAGCCCTAGCCCCAGTGAGGTCAGAGTGGAAACATCGGCCATGGTTGATCCAAAAGGCAGCCACCCCAGGCCTTCACGGAAACCCGTTGACTCGGTAAGAACCTCATGTAGGAAAGGTATGCTGTGTAAACAAAGGAAGTAGGCTTTGGTGAGCCTTTTAAGGCAGTCTCTGGTTTTAATTTCATCTGGATTAATTTAATCTCTCATTTGAATTCAGGGACTGAGAATATTTTATCATAGCTCTG	True	False	False	81	0	0	1	0.002765716182205382	False	False	False			0	0	0	0	0.0	0.0	False	False	False		False	False		False	False		False	False		False	0	0	0	0	0.0	0.0	False	0	0	0	0	0.0	0.0	False	no_outout_indicators	False	False	False	no_leftinout_indicators	False	False	False	no_rightinout_indicators	False	False	False	no_leftinout_rc_indicators	False	False	False	no_rightinout_rc_indicators	False	False	False	False	unidentified	LEFT_NO_DETECTED	RIGHT_NO_DETECTED	OTHERS	False	Unclassified
1579	TTTCTGAGCAAAGAATAAGTTACATCGTGTCCAGCCGCAGAGAAGTAAAGGCAGAGAGCAGTGGGAAAAGCCATAGAGGCTGCCCTAGCCCTAGCCCCAGTGAGGTCAGAGTGGAAACATCGGCCATGGTTGATCCAAAAGGCAGCCACCCCAGGCCTTCACGGAAACCCGTTGACCTCATGTAGGAAAGGTATGCTGTGTAAACAAAGGAAGTAGGCTTTGGTGAGCCTTTTAAGGCAGTCTCTGGTTTTAATTTCATCTGGATTAATTTAATCTCTCATTTGAATTCAGGGACTGAGAATATTTTATCATAGCTCTG	TTTCTGAGCAAAGAAGTAAGTTACATCGTGTCCAGCCGCAGAGAAGTAAAGGCAGAGAGCAGTGGGAAAAGCCATAGAGGCTGCCCTAGCCCTAGCCCCAGTGAGGTCAGAGTGGAAACATCGGCCATGGTTGATCCAAAAGGCAGCCACCCCAGGCCTTCACGGAAACCCGTTGACTCGGTAAGAACCTCATGTAGGAAAGGTATGCTGTGTAAACAAAGGAAGTAGGCTTTGGTGAGCCTTTTAAGGCAGTCTCTGGTTTTAATTTCATCTGGATTAATTTAATCTCTCATTTGAATTCAGGGACTGAGAATATTTTATCATAGCTCTG	True	False	False	11	0	0	1	0.002765716182205382	True	False	False	CGGCCATGGTTGATCCAAAAGGCAGCCACCCCAGGCCTTCACGGAAACCCGTTGACCTCATGTAGGAAAGGTATGCTGTGTAAACAAAGGAAGTA	False	88	41	88	131	0.5449438202247191	0.9642857142857143	False	False	False		False	False		False	False		False	False		False	0	0	0	0	0.0	0.0	False	0	0	0	0	0.0	0.0	False	no_inout_indicators	False	False	False	no_leftinout_indicators	False	False	False	no_rightinout_indicators	False	False	False	no_leftinout_rc_indicators	False	False	False	no_rightinout_rc_indicators	True	False	False	True	overall_edited_deletion	LEFT_NO_DETECTED	RIGHT_NO_DETECTED	DELETION_EDITING	False	NHEJ
1580	TTTCTGAGCAAAGAAGTAAGTTACATCGTGTACAGCCGCAGAGAAGTAAAGGCAGAGAGCAGTGGGAAAAGCCATAGAGGCTGCCCTAGCCCTAGCCCCAGTGAGGTCAGAGTGAAAACATCGGCCATGGTTGATCCAAAAGGCAGCCACCCCAGGCCTTCACGGTAAGAACCTCATGTAGGAAAGGTATGCTGTGTAAACAAAGGAAGTAGGCTTTGGTGAGCCTTTTAAGGCAGTATCTGGTTTTAATTTCAACTGGATTAATTTAATCTCTCATTTGAATTCAGGGACTGAGAATATTTTTTCATAGCGCT	TTTCTGAGCAAAGAAGTAAGTTACATCGTGTCCAGCCGCAGAGAAGTAAAGGCAGAGAGCAGTGGGAAAAGCCATAGAGGCTGCCCTAGCCCTAGCCCCAGTGAGGTCAGAGTGGAAACATCGGCCATGGTTGATCCAAAAGGCAGCCACCCCAGGCCTTCACGGAAACCCGTTGACTCGGTAAGAACCTCATGTAGGAAAGGTATGCTGTGTAAACAAAGGAAGTAGGCTTTGGTGAGCCTTTTAAGGCAGTCTCTGGTTTTAATTTCATCTGGATTAATTTAATCTCTCATTTGAATTCAGGGACTGAGAATATTTTATCATAGCTCTG	True	False	False	16	0	0	1	0.002765716182205382	True	False	False	CGGCCATGGTTGATCCAAAAGGCAGCCACCCCAGGCCTTCACGGTAAGAACCTCATGTAGGAAAGGTATGCTGTGTAAACAAAGGAAGTA	False	75	49	75	123	0.5460526315789473	0.97	False	False	False		False	False		False	False		False	False		False	0	0	0	0	0.0	0.0	False	0	0	0	0	0.0	0.0	False	no_inout_indicators	False	False	False	no_leftinout_indicators	False	False	False	no_rightinout_indicators	False	False	False	no_leftinout_rc_indicators	False	False	False	no_rightinout_rc_indicators	True	False	False	True	overall_edited_deletion	LEFT_NO_DETECTED	RIGHT_NO_DETECTED	DELETION_EDITING	False	NHEJ
1581	TTTCTGAGCAAAGAAGTAAGTTACATCGTGTCCAGCCGCAGAGAAGTAAAAGCAGAGAGCAGTGGGAAAAGCCATAGAGGCTGCCCTAGCCCTAGCCCCAGTGAGGTCAGAGTGGAAACATCGGCCATGGTTGATCCAAAAGGCAGCCACCCCAGGCCTTCACGGAAACCTCATGTAGGAAAGGTATGCTGTGTAAACAAAGGAAGTAGGCTTTGGTGAGCCTTTTAAGGCAGTCTCTGGTTTTAATTTCATCTGGATTAATTTAATCTCTCATTTGAATTCAGGGACTGAGAATATTTTATCATAGCTCTG	TTTCTGAGCAAAGAAGTAAGTTACATCGTGTCCAGCCGCAGAGAAGTAAAGGCAGAGAGCAGTGGGAAAAGCCATAGAGGCTGCCCTAGCCCTAGCCCCAGTGAGGTCAGAGTGGAAACATCGGCCATGGTTGATCCAAAAGGCAGCCACCCCAGGCCTTCACGGAAACCCGTTGACTCGGTAAGAACCTCATGTAGGAAAGGTATGCTGTGTAAACAAAGGAAGTAGGCTTTGGTGAGCCTTTTAAGGCAGTCTCTGGTTTTAATTTCATCTGGATTAATTTAATCTCTCATTTGAATTCAGGGACTGAGAATATTTTATCATAGCTCTG	True	False	False	19	0	0	1	0.002765716182205382	True	False	False	CGGCCATGGTTGATCCAAAAGGCAGCCACCCCAGGCCTTCACGGAAACCTCATGTAGGAAAGGTATGCTGTGTAAACAAAGGAAGTA	False	86	6	172	172	0.563953488372093	1.0	False	False	False		False	False		False	False		False	False		False	0	0	0	0	0.0	0.0	False	0	0	0	0	0.0	0.0	False	no_inout_indicators	False	False	False	no_leftinout_indicators	False	False	False	no_rightinout_indicators	False	False	False	no_leftinout_rc_indicators	False	False	False	no_rightinout_rc_indicators	False	False	False	False	unexpected_mutations	LEFT_NO_DETECTED	RIGHT_NO_DETECTED	OTHERS	False	Unclassified
1582	TTTCTGAGCAAAGAAGTAAGTTACATCGTGTCCCGCCGCAGAGAAGTAAAGGCAGAGAGCAGTGGGAAAAGCCATAGAGGCTGCCCTAGCCCCAGCCCCAGTGAGGTCAGAGTGGAAACATCGGCCATGGTTGATCCAAAAGGCAGCCACCCCAGGCCTTCACGGAAACCCGTTGAACCTCATGTAGGAAAGGTATGCTGTGTAAACAAAGGAAGTAGGCTTTGGTGAGCCTTTTAAGGCAGTCTCTGGTTTTAATTTCATCTGGATTAATTTAATCTCTCATTTGAATTCAGGGACTGAGAATATTTTATCATAGCTCTG	TTTCTGAGCAAAGAAGTAAGTTACATCGTGTCCAGCCGCAGAGAAGTAAAGGCAGAGAGCAGTGGGAAAAGCCATAGAGGCTGCCCTAGCCCTAGCCCCAGTGAGGTCAGAGTGGAAACATCGGCCATGGTTGATCCAAAAGGCAGCCACCCCAGGCCTTCACGGAAACCCGTTGACTCGGTAAGAACCTCATGTAGGAAAGGTATGCTGTGTAAACAAAGGAAGTAGGCTTTGGTGAGCCTTTTAAGGCAGTCTCTGGTTTTAATTTCATCTGGATTAATTTAATCTCTCATTTGAATTCAGGGACTGAGAATATTTTATCATAGCTCTG	True	False	False	10	0	0	1	0.002765716182205382	True	False	False	CGGCCATGGTTGATCCAAAAGGCAGCCACCCCAGGCCTTCACGGAAACCCGTTGAACCTCATGTAGGAAAGGTATGCTGTGTAAACAAAGGAAGTA	False	92	43	92	129	0.5483870967741935	0.9659090909090909	False	False	False		False	False		False	False		False	False		False	0	0	0	0	0.0	0.0	False	0	0	0	0	0.0	0.0	False	no_inout_indicators	False	False	False	no_leftinout_indicators	False	False	False	no_rightinout_indicators	False	False	False	no_leftinout_rc_indicators	False	False	False	no_rightinout_rc_indicators	True	False	False	True	overall_edited_deletion	LEFT_NO_DETECTED	RIGHT_NO_DETECTED	DELETION_EDITING	False	NHEJ
1583	TTTCTGAGCAAAGAAGTAAGTTACATCGTGTCCAGCCGCAGAGAAGTAAAGGCAGAGAGCAGTGGGAAAAGCCATAGAGGCTGCCCTAGCCCTAGCCCCAGTGAGGTCAGAGTGGAAACATCGGCCATGGTTGATCCAAAAGGCAGCCACCCCAGGCCTTCACGGAAACCTGTTGTAAGAACCTCATGTAGGAAAGGTATGCTGTGTAAACAAAGGAAGTAGGCTTTGGTGAGCCTTTTAAGGCAGTCTCTGGTTTTAATTTCATCTGGATTAATTTAATCTCTCATTTGAATTCAGGGACTGAGAATATTTTATCATAGCTCTG	TTTCTGAGCAAAGAAGTAAGTTACATCGTGTCCAGCCGCAGAGAAGTAAAGGCAGAGAGCAGTGGGAAAAGCCATAGAGGCTGCCCTAGCCCTAGCCCCAGTGAGGTCAGAGTGGAAACATCGGCCATGGTTGATCCAAAAGGCAGCCACCCCAGGCCTTCACGGAAACCCGTTGACTCGGTAAGAACCTCATGTAGGAAAGGTATGCTGTGTAAACAAAGGAAGTAGGCTTTGGTGAGCCTTTTAAGGCAGTCTCTGGTTTTAATTTCATCTGGATTAATTTAATCTCTCATTTGAATTCAGGGACTGAGAATATTTTATCATAGCTCTG	True	False	False	6	0	0	1	0.002765716182205382	True	False	False	CGGCCATGGTTGATCCAAAAGGCAGCCACCCCAGGCCTTCACGGAAACCTGTTGTAAGAACCTCATGTAGGAAAGGTATGCTGTGTAAACAAAGGAAGTA	False	87	47	87	125	0.5397727272727273	0.96875	False	False	False		False	False		False	False		False	False		False	0	0	0	0	0.0	0.0	False	0	0	0	0	0.0	0.0	False	no_inout_indicators	False	False	False	no_leftinout_indicators	False	False	False	no_rightinout_indicators	False	False	False	no_leftinout_rc_indicators	False	False	False	no_rightinout_rc_indicators	True	False	False	True	overall_edited_deletion	LEFT_NO_DETECTED	RIGHT_NO_DETECTED	DELETION_EDITING	False	NHEJ
1584	TTTCTGAGCAAAGAAGTAAGTTACATCGTGTCCAGCCGCAGAGAAGTAAAGGCAGGGAGCAGTGGGAAAAGCCATAGAGGCTGCCCTAGCCCTAGCCCCAGTGAGGTCAGAGTGGAAACATCGGCCATGGTTGATCCAAAAGGCAGCCACCCCAGGCCTTCACGGAAACCCACTCGGTAAGAACCTCATGTAGGAAAGGTATGCTGTGTAAACAAAGGAAGTAGGCTTTGGTGAGCCTTTTAAGGCAGTCTCTGGTTTTAATTTCATCTGGATTAATTTAATCTCTCATTTGAATTCAGGGACTGAGAATATTTTATCATAGCTCTG	TTTCTGAGCAAAGAAGTAAGTTACATCGTGTCCAGCCGCAGAGAAGTAAAGGCAGAGAGCAGTGGGAAAAGCCATAGAGGCTGCCCTAGCCCTAGCCCCAGTGAGGTCAGAGTGGAAACATCGGCCATGGTTGATCCAAAAGGCAGCCACCCCAGGCCTTCACGGAAACCCGTTGACTCGGTAAGAACCTCATGTAGGAAAGGTATGCTGTGTAAACAAAGGAAGTAGGCTTTGGTGAGCCTTTTAAGGCAGTCTCTGGTTTTAATTTCATCTGGATTAATTTAATCTCTCATTTGAATTCAGGGACTGAGAATATTTTATCATAGCTCTG	True	False	False	4	0	0	1	0.002765716182205382	True	False	False	CGGCCATGGTTGATCCAAAAGGCAGCCACCCCAGGCCTTCACGGAAACCCACTCGGTAAGAACCTCATGTAGGAAAGGTATGCTGTGTAAACAAAGGAAGTA	False	90	52	90	120	0.5384615384615384	0.9716981132075472	False	False	False		False	False		False	False		False	False		False	0	0	0	0	0.0	0.0	False	0	0	0	0	0.0	0.0	False	no_inout_indicators	False	False	False	no_leftinout_indicators	False	False	False	no_rightinout_indicators	False	False	False	no_leftinout_rc_indicators	False	False	False	no_rightinout_rc_indicators	True	False	False	True	overall_edited_deletion	LEFT_NO_DETECTED	RIGHT_NO_DETECTED	DELETION_EDITING	False	NHEJ
1585	TTTCTGAGCAAAGAAGTAAGCTACATCGTGTCCAGCCGCAGAGAAGTAAAGGCAGAGAGCAGTGGGAAAAGCCATAGAGGCTGCCCTAGCCCTAGCCCCAGTGAGGACAGAGTGGAAACATCGGCCATGGTTGATCCAAAAGGCAGCCACCCCAGGCCTTCACGGAAACTCGGTAAGAACCTCATGTAGGAAAGGTATGCTGTGTAAACAAAGGAAGTAGGCTTTGGTGAGCCTTTTAAGGCAGTCTCTGGTTTTAATTTCATCTGGATTAATTTAATTTCTCATTTGAATTCAGGGACTGAGAATATTTTATCATAGCTCTG	TTTCTGAGCAAAGAAGTAAGTTACATCGTGTCCAGCCGCAGAGAAGTAAAGGCAGAGAGCAGTGGGAAAAGCCATAGAGGCTGCCCTAGCCCTAGCCCCAGTGAGGTCAGAGTGGAAACATCGGCCATGGTTGATCCAAAAGGCAGCCACCCCAGGCCTTCACGGAAACCCGTTGACTCGGTAAGAACCTCATGTAGGAAAGGTATGCTGTGTAAACAAAGGAAGTAGGCTTTGGTGAGCCTTTTAAGGCAGTCTCTGGTTTTAATTTCATCTGGATTAATTTAATCTCTCATTTGAATTCAGGGACTGAGAATATTTTATCATAGCTCTG	True	False	False	8	0	0	1	0.002765716182205382	True	False	False	CGGCCATGGTTGATCCAAAAGGCAGCCACCCCAGGCCTTCACGGAAACTCGGTAAGAACCTCATGTAGGAAAGGTATGCTGTGTAAACAAAGGAAGTA	False	78	52	78	120	0.5379746835443038	0.9716981132075472	False	False	False		False	False		False	False		False	False		False	0	0	0	0	0.0	0.0	False	0	0	0	0	0.0	0.0	False	no_inout_indicators	False	False	False	no_leftinout_indicators	False	False	False	no_rightinout_indicators	False	False	False	no_leftinout_rc_indicators	False	False	False	no_rightinout_rc_indicators	True	False	False	True	overall_edited_deletion	LEFT_NO_DETECTED	RIGHT_NO_DETECTED	DELETION_EDITING	False	NHEJ
1586	TTTCTGAGCAAAGAAGTAAGTTACATCGTGTCCAGCCGCAGAGAAGTAAAGGCAGAGAGCAGTGGGAAAAGCCATAGAGGCTGCCCTAGCCCTAGCCCCAGTGAGGTCAGAGTGGAAACATCGGCCATGGTTGATCCATGTAGGAAAGGCATGCTGTGTAAACAAAGGAAGTAGGCTTTGGTGAGCCTTTTAAGGCAGTCTCTGGTTTTAATTTCATCTGGATTAATTTAATCTCTCATTTGAATTCAGGGACTGAGAATATTTTATCATAGCTCTG	TTTCTGAGCAAAGAAGTAAGTTACATCGTGTCCAGCCGCAGAGAAGTAAAGGCAGAGAGCAGTGGGAAAAGCCATAGAGGCTGCCCTAGCCCTAGCCCCAGTGAGGTCAGAGTGGAAACATCGGCCATGGTTGATCCAAAAGGCAGCCACCCCAGGCCTTCACGGAAACCCGTTGACTCGGTAAGAACCTCATGTAGGAAAGGTATGCTGTGTAAACAAAGGAAGTAGGCTTTGGTGAGCCTTTTAAGGCAGTCTCTGGTTTTAATTTCATCTGGATTAATTTAATCTCTCATTTGAATTCAGGGACTGAGAATATTTTATCATAGCTCTG	True	False	False	54	0	0	1	0.002765716182205382	True	False	False	CGGCCATGGTTGATCCATGTAGGAAAGGCATGCTGTGTAAACAAAGGAAGTA	False	27	23	27	149	0.5178571428571429	0.9375	False	False	False		False	False		False	False		False	False		False	0	0	0	0	0.0	0.0	False	0	0	0	0	0.0	0.0	False	no_inout_indicators	False	False	False	no_leftinout_indicators	False	False	False	no_rightinout_indicators	False	False	False	no_leftinout_rc_indicators	False	False	False	no_rightinout_rc_indicators	True	False	False	True	overall_edited_deletion	LEFT_NO_DETECTED	RIGHT_NO_DETECTED	DELETION_EDITING	False	NHEJ
1587	TTTCTGAGCAAAGAAGTAAGTTACATCGTGTCTAGCCGCAGAGAAGTAAAGGCAGAGAGCAGTGGGAAAAGCCATAGAGGCTGCCCTAGCCCTAGCCCCAGTGAGGTCAGAGTGGAAACATCGGCCATGGTTGATCCAAAAGGCAGCCACCCCAGGCCTACTCGGTAAGAACCTCATGTAGGAAAGGTATGCTGTGTAAACAAAGGAAGTAGGCTTTGGTGAGCCTTTTAAGGCAGTCTCTGGTTTTAATTTCATCTGGATTAATTTAATCTCTCATTTGAATTCAGGGACTGAGAATATTTTATCATAGCTCTG	TTTCTGAGCAAAGAAGTAAGTTACATCGTGTCCAGCCGCAGAGAAGTAAAGGCAGAGAGCAGTGGGAAAAGCCATAGAGGCTGCCCTAGCCCTAGCCCCAGTGAGGTCAGAGTGGAAACATCGGCCATGGTTGATCCAAAAGGCAGCCACCCCAGGCCTTCACGGAAACCCGTTGACTCGGTAAGAACCTCATGTAGGAAAGGTATGCTGTGTAAACAAAGGAAGTAGGCTTTGGTGAGCCTTTTAAGGCAGTCTCTGGTTTTAATTTCATCTGGATTAATTTAATCTCTCATTTGAATTCAGGGACTGAGAATATTTTATCATAGCTCTG	True	False	False	16	0	0	1	0.002765716182205382	True	False	False	CGGCCATGGTTGATCCAAAAGGCAGCCACCCCAGGCCTACTCGGTAAGAACCTCATGTAGGAAAGGTATGCTGTGTAAACAAAGGAAGTA	False	71	52	71	120	0.5416666666666666	0.9716981132075472	False	False	False		False	False		False	False		False	False		False	0	0	0	0	0.0	0.0	False	0	0	0	0	0.0	0.0	False	no_inout_indicators	False	False	False	no_leftinout_indicators	False	False	False	no_rightinout_indicators	False	False	False	no_leftinout_rc_indicators	False	False	False	no_rightinout_rc_indicators	True	False	False	True	overall_edited_deletion	LEFT_NO_DETECTED	RIGHT_NO_DETECTED	DELETION_EDITING	False	NHEJ
1588	TTTCTGAGCAAAGAAGTAAGTTCATCGTGTCCAGCCGCAGAGAAGTAAAGGCAGAGAGCAGTGGGAAAAGCCATAGAGGCTGCCCTAGCCCTAGCCCCAGTGAGGTCAGAGTGGAAACATCGGCCATGGTTGATCCAAAAGGCAGCCACCCCAGGCCTTCACGGAAACCTCATGTAGGAAAGGTATGCTGTGTAAACAAAGGAAGTAGGCTTTGGTGAGCCTTTTAAGGCAGTCTCTGGTTTTAATTTCATCTGGATTAATTTAATCTCTCATTTGAATTCAGGGACTGAGAATATTTTATCATAGCTCTG	TTTCTGAGCAAAGAAGTAAGTTACATCGTGTCCAGCCGCAGAGAAGTAAAGGCAGAGAGCAGTGGGAAAAGCCATAGAGGCTGCCCTAGCCCTAGCCCCAGTGAGGTCAGAGTGGAAACATCGGCCATGGTTGATCCAAAAGGCAGCCACCCCAGGCCTTCACGGAAACCCGTTGACTCGGTAAGAACCTCATGTAGGAAAGGTATGCTGTGTAAACAAAGGAAGTAGGCTTTGGTGAGCCTTTTAAGGCAGTCTCTGGTTTTAATTTCATCTGGATTAATTTAATCTCTCATTTGAATTCAGGGACTGAGAATATTTTATCATAGCTCTG	True	False	False	19	0	0	1	0.002765716182205382	True	False	False	CGGCCATGGTTGATCCAAAAGGCAGCCACCCCAGGCCTTCACGGAAACCTCATGTAGGAAAGGTATGCTGTGTAAACAAAGGAAGTA	False	86	6	172	172	0.563953488372093	1.0	False	False	False		False	False		False	False		False	False		False	0	0	0	0	0.0	0.0	False	0	0	0	0	0.0	0.0	False	no_inout_indicators	False	False	False	no_leftinout_indicators	False	False	False	no_rightinout_indicators	False	False	False	no_leftinout_rc_indicators	False	False	False	no_rightinout_rc_indicators	False	False	False	False	unexpected_mutations	LEFT_NO_DETECTED	RIGHT_NO_DETECTED	OTHERS	False	Unclassified
1589	TTTCTGAGCAAAGAAGTAAGTTCATCGGTCCAGCCGCAGAGAAGTAAAGGCAGAGAGCAGTGGGAAAAGCCATAGAGGCTGCCCTAGCCCTAGCCCCAGTGAGGTCAGAGTGGAAACATCGGCCATGGTTGATCCAAAAGGCAGCCACCCCAGGCCTTCACGGAAACTCGGTAAGAACCTCATGTAGGAAAGGTATGCTGTGTAAACAAAGGAAGTAGGCTTTGGTGAGCCTTTTAAGGCAGTCTCTGGTTTTAATTTCATCTGGATTAATTTAATCTCTCATTTGAATTCAGGGACTGAGAATATTTTATCATAGCTCTG	TTTCTGAGCAAAGAAGTAAGTTACATCGTGTCCAGCCGCAGAGAAGTAAAGGCAGAGAGCAGTGGGAAAAGCCATAGAGGCTGCCCTAGCCCTAGCCCCAGTGAGGTCAGAGTGGAAACATCGGCCATGGTTGATCCAAAAGGCAGCCACCCCAGGCCTTCACGGAAACCCGTTGACTCGGTAAGAACCTCATGTAGGAAAGGTATGCTGTGTAAACAAAGGAAGTAGGCTTTGGTGAGCCTTTTAAGGCAGTCTCTGGTTTTAATTTCATCTGGATTAATTTAATCTCTCATTTGAATTCAGGGACTGAGAATATTTTATCATAGCTCTG	True	False	False	8	0	0	1	0.002765716182205382	True	False	False	CGGCCATGGTTGATCCAAAAGGCAGCCACCCCAGGCCTTCACGGAAACTCGGTAAGAACCTCATGTAGGAAAGGTATGCTGTGTAAACAAAGGAAGTA	False	78	52	78	120	0.5379746835443038	0.9716981132075472	False	False	False		False	False		False	False		False	False		False	0	0	0	0	0.0	0.0	False	0	0	0	0	0.0	0.0	False	no_inout_indicators	False	False	False	no_leftinout_indicators	False	False	False	no_rightinout_indicators	False	False	False	no_leftinout_rc_indicators	False	False	False	no_rightinout_rc_indicators	True	False	False	True	overall_edited_deletion	LEFT_NO_DETECTED	RIGHT_NO_DETECTED	DELETION_EDITING	False	NHEJ
1590	TTTCTGAGCAAAGAAGTAAGTTACATCGTGTCCAGCCGCAGAGAAGTAAAGTCAGAGAGCAGTGGGAAAAGCCATAGAGGCTGCCCTAGCCCTAGCCCCAGTGAGGTCAGAGTGGAAACATCGGCCATGGTTGATCCAAAAGGCAGCCACCCCAGGCCTTCACGGAAACCCGTTACTCGGTAAGAACCTCATGTAGGAAAGGTATGCTGTGTAAACAAAGGAAGTAGGCTTTGGTGAGCCTTTTAAGGCAGTCTCTGGTTTTAATTTCATCTGGATTAATTTAATCTCTCATTTGAATTCAGGGACTGAGAATATTTTATCATAGCTCTG	TTTCTGAGCAAAGAAGTAAGTTACATCGTGTCCAGCCGCAGAGAAGTAAAGGCAGAGAGCAGTGGGAAAAGCCATAGAGGCTGCCCTAGCCCTAGCCCCAGTGAGGTCAGAGTGGAAACATCGGCCATGGTTGATCCAAAAGGCAGCCACCCCAGGCCTTCACGGAAACCCGTTGACTCGGTAAGAACCTCATGTAGGAAAGGTATGCTGTGTAAACAAAGGAAGTAGGCTTTGGTGAGCCTTTTAAGGCAGTCTCTGGTTTTAATTTCATCTGGATTAATTTAATCTCTCATTTGAATTCAGGGACTGAGAATATTTTATCATAGCTCTG	True	False	False	1	0	0	1	0.002765716182205382	True	False	False	CGGCCATGGTTGATCCAAAAGGCAGCCACCCCAGGCCTTCACGGAAACCCGTTACTCGGTAAGAACCTCATGTAGGAAAGGTATGCTGTGTAAACAAAGGAAGTA	False	101	52	101	120	0.5441176470588235	0.9716981132075472	False	False	False		False	False		False	False		False	False		False	0	0	0	0	0.0	0.0	False	0	0	0	0	0.0	0.0	False	no_inout_indicators	False	False	False	no_leftinout_indicators	False	False	False	no_rightinout_indicators	False	False	False	no_leftinout_rc_indicators	False	False	False	no_rightinout_rc_indicators	True	False	False	True	overall_edited_deletion	LEFT_NO_DETECTED	RIGHT_NO_DETECTED	DELETION_EDITING	False	NHEJ
1591	TTTCTGAGCAAAGAAGTAAGTTACATCGTGTCCAGCCGCAGAGAAGTAAAGGCAGAGAGCAGTGGGAAAAGCCATAGAGGCTGCCCTAGCCCTAGCCCCAGTGAGGTCAGAGTGGAAACATCGGCCATGGTTGATCCAAAAGGCAGCCACCCCAGGCCTTCACGGAAACCCGTTGCGGTAAGAACCTCATGTAGGAAAGGTATGCTGTGTAAACAAAGGAAGTAGGCTTTGGTGAGCCTTTTAAGGCAGTCTCTGGTTTTAATTTCATCTGGATTAATTTAATCTCTCATTTGAATCAGGGACTGAGAATATTTTATCATAGCTCTG	TTTCTGAGCAAAGAAGTAAGTTACATCGTGTCCAGCCGCAGAGAAGTAAAGGCAGAGAGCAGTGGGAAAAGCCATAGAGGCTGCCCTAGCCCTAGCCCCAGTGAGGTCAGAGTGGAAACATCGGCCATGGTTGATCCAAAAGGCAGCCACCCCAGGCCTTCACGGAAACCCGTTGACTCGGTAAGAACCTCATGTAGGAAAGGTATGCTGTGTAAACAAAGGAAGTAGGCTTTGGTGAGCCTTTTAAGGCAGTCTCTGGTTTTAATTTCATCTGGATTAATTTAATCTCTCATTTGAATTCAGGGACTGAGAATATTTTATCATAGCTCTG	True	False	False	3	0	0	1	0.002765716182205382	True	False	False	CGGCCATGGTTGATCCAAAAGGCAGCCACCCCAGGCCTTCACGGAAACCCGTTGCGGTAAGAACCTCATGTAGGAAAGGTATGCTGTGTAAACAAAGGAAGTA	False	95	49	95	123	0.546875	0.97	False	False	False		False	False		False	False		False	False		False	0	0	0	0	0.0	0.0	False	0	0	0	0	0.0	0.0	False	no_inout_indicators	False	False	False	no_leftinout_indicators	False	False	False	no_rightinout_indicators	False	False	False	no_leftinout_rc_indicators	False	False	False	no_rightinout_rc_indicators	True	False	False	True	overall_edited_deletion	LEFT_NO_DETECTED	RIGHT_NO_DETECTED	DELETION_EDITING	False	NHEJ
1592	TTTCTGAGCAAAGAAGTAAGTTACATCGTGTCCAGCCGCAGAGAAGTAAAGGCAGAGAGCAGTGGGAAAAGCCATAGAGGCTGCCCTAGCCCTAGCCCCAGTGAGGTCAGAGTGGAAACATCGGCCATGGTTGATCCAAGAGGCAGCCACCCCAGGCCTTCACGGAAACCCGTTGTACTCGGTAAGAACCTCATGTAGGAAAGGTATGCTGTGTAAACAAAGGAAGTAGGCTTTGGTGAGCCTTTTAAGGCAGTCTCTGGTTTTAATTTCATCTGGATTAATTTAATCTCTCATTTGAATTCAGGGACTGAGAATATTTTATCATAGCTCTG	TTTCTGAGCAAAGAAGTAAGTTACATCGTGTCCAGCCGCAGAGAAGTAAAGGCAGAGAGCAGTGGGAAAAGCCATAGAGGCTGCCCTAGCCCTAGCCCCAGTGAGGTCAGAGTGGAAACATCGGCCATGGTTGATCCAAAAGGCAGCCACCCCAGGCCTTCACGGAAACCCGTTGACTCGGTAAGAACCTCATGTAGGAAAGGTATGCTGTGTAAACAAAGGAAGTAGGCTTTGGTGAGCCTTTTAAGGCAGTCTCTGGTTTTAATTTCATCTGGATTAATTTAATCTCTCATTTGAATTCAGGGACTGAGAATATTTTATCATAGCTCTG	True	False	False	0	1	0	1	0.002765716182205382	True	False	False	CGGCCATGGTTGATCCAAGAGGCAGCCACCCCAGGCCTTCACGGAAACCCGTTGTACTCGGTAAGAACCTCATGTAGGAAAGGTATGCTGTGTAAACAAAGGAAGTA	False	89	52	89	120	0.5444444444444444	0.9716981132075472	False	False	False		False	False		False	False		False	False		False	0	0	0	0	0.0	0.0	False	0	0	0	0	0.0	0.0	False	no_inout_indicators	False	False	False	no_leftinout_indicators	False	False	False	no_rightinout_indicators	False	False	False	no_leftinout_rc_indicators	False	False	False	no_rightinout_rc_indicators	True	False	True	False	overall_edited_insertion	LEFT_NO_DETECTED	RIGHT_NO_DETECTED	INSERT_EDITING	False	NHEJ
1593	TTTCTGAGCAAAGAAGTAAGTTACATCTGTCCAGCCGCAGAGAAGTAAAGGCAGAGAGCAGTGGGAAAAGCCATAGAGGCTGCCCTAGCCCTAGCCCCAGTGAGGTCAGAGTGGAAACATCGGCCATGGTTGATCCAAAAGGCAGCCACCCCAGGCCTTCACGGAAACCGTGAACGGTAAGAACCTCATGTAGGAAAGGTATGCTGTGTAAACAAAGGAAGTAGGCTTTGGTGAGCCTTTTAAGGCAGTCTCTGGTTTTAATTTCATCTGGATTAATTTAATCTCTCATTTGAATTCAGGGACTGAGAATATTTTATCATAGCTCTG	TTTCTGAGCAAAGAAGTAAGTTACATCGTGTCCAGCCGCAGAGAAGTAAAGGCAGAGAGCAGTGGGAAAAGCCATAGAGGCTGCCCTAGCCCTAGCCCCAGTGAGGTCAGAGTGGAAACATCGGCCATGGTTGATCCAAAAGGCAGCCACCCCAGGCCTTCACGGAAACCCGTTGACTCGGTAAGAACCTCATGTAGGAAAGGTATGCTGTGTAAACAAAGGAAGTAGGCTTTGGTGAGCCTTTTAAGGCAGTCTCTGGTTTTAATTTCATCTGGATTAATTTAATCTCTCATTTGAATTCAGGGACTGAGAATATTTTATCATAGCTCTG	True	False	False	0	0	1	1	0.002765716182205382	True	False	False	CGGCCATGGTTGATCCAAAAGGCAGCCACCCCAGGCCTTCACGGAAACCGTGAACGGTAAGAACCTCATGTAGGAAAGGTATGCTGTGTAAACAAAGGAAGTA	False	85	49	85	123	0.5406976744186046	0.97	False	False	False		False	False		False	False		False	False		False	0	0	0	0	0.0	0.0	False	0	0	0	0	0.0	0.0	False	no_inout_indicators	False	False	False	no_leftinout_indicators	False	False	False	no_rightinout_indicators	False	False	False	no_leftinout_rc_indicators	False	False	False	no_rightinout_rc_indicators	True	False	False	True	overall_edited_deletion	LEFT_NO_DETECTED	RIGHT_NO_DETECTED	DELETION_EDITING	False	NHEJ
1594	TTTCTGAGCAAAGAAGTAAGTTACATCGTGTCCAGCCGCAGAGAAGTAAAGGCAGAGAGCAGTGGGAAAAGCCATAGAGGCTGCCCTAGCCCTAGCCCCAGTGAGGTCAGAGTGGAAACATCGGCCATGGTTGATCCAAAAGGCAGCCACCCCAGGCCTTCACGGAAACCCGTTAAGAACCTCATGTAGGAAAGGTATGCTGTGTAAACAAAGGAAGTAGGCTTTGGTGAGCCTTTTAAGGCAGTCTCTGGTTTTAATTTCATCTGGATTAATTTAATCTCTCATTTGAATTCTGGGACTGAGAATATTTTATCATAGCTCTG	TTTCTGAGCAAAGAAGTAAGTTACATCGTGTCCAGCCGCAGAGAAGTAAAGGCAGAGAGCAGTGGGAAAAGCCATAGAGGCTGCCCTAGCCCTAGCCCCAGTGAGGTCAGAGTGGAAACATCGGCCATGGTTGATCCAAAAGGCAGCCACCCCAGGCCTTCACGGAAACCCGTTGACTCGGTAAGAACCTCATGTAGGAAAGGTATGCTGTGTAAACAAAGGAAGTAGGCTTTGGTGAGCCTTTTAAGGCAGTCTCTGGTTTTAATTTCATCTGGATTAATTTAATCTCTCATTTGAATTCAGGGACTGAGAATATTTTATCATAGCTCTG	True	False	False	8	0	0	1	0.002765716182205382	True	False	False	CGGCCATGGTTGATCCAAAAGGCAGCCACCCCAGGCCTTCACGGAAACCCGTTAAGAACCTCATGTAGGAAAGGTATGCTGTGTAAACAAAGGAAGTA	False	81	46	81	126	0.5365853658536586	0.9680851063829787	False	False	False		False	False		False	False		False	False		False	0	0	0	0	0.0	0.0	False	0	0	0	0	0.0	0.0	False	no_inout_indicators	False	False	False	no_leftinout_indicators	False	False	False	no_rightinout_indicators	False	False	False	no_leftinout_rc_indicators	False	False	False	no_rightinout_rc_indicators	True	False	False	True	overall_edited_deletion	LEFT_NO_DETECTED	RIGHT_NO_DETECTED	DELETION_EDITING	False	NHEJ
1595	GTCTTTTCTGAGCAAAGAAGTAAGTTACATCGTGTCCAGCCGCAGAGAAGTAAAGGCAGAGAGCAGTGGGAAAAGCCATAGAGGCTGCCCTAGCCCTAGCCCCAGTGAGGTCAGAGTGGAAACATCGGCCATGGTTGATCCAAAAGGCAGCCACCCCAGGCCTGTAGGAAAGGTATGCTGTGTAAACAAAGGAAGTAGGCTTTGGTGAGCCTTTTAAGGCAGTCTCTGGTTTTAATTTCATCTGGATTAATTTAATCTCTCATTTGAATTCAGGGACTGAGAATATTTTATCATAGCTCTG	TTTCTGAGCAAAGAAGTAAGTTACATCGTGTCCAGCCGCAGAGAAGTAAAGGCAGAGAGCAGTGGGAAAAGCCATAGAGGCTGCCCTAGCCCTAGCCCCAGTGAGGTCAGAGTGGAAACATCGGCCATGGTTGATCCAAAAGGCAGCCACCCCAGGCCTTCACGGAAACCCGTTGACTCGGTAAGAACCTCATGTAGGAAAGGTATGCTGTGTAAACAAAGGAAGTAGGCTTTGGTGAGCCTTTTAAGGCAGTCTCTGGTTTTAATTTCATCTGGATTAATTTAATCTCTCATTTGAATTCAGGGACTGAGAATATTTTATCATAGCTCTG	True	False	False	34	0	0	1	0.002765716182205382	True	False	False	CGGCCATGGTTGATCCAAAAGGCAGCCACCCCAGGCCTGTAGGAAAGGTATGCTGTGTAAACAAAGGAAGTA	False	68	35	68	137	0.5434782608695652	0.9583333333333334	False	False	False		False	False		False	False		False	False		False	0	0	0	0	0.0	0.0	False	0	0	0	0	0.0	0.0	False	no_inout_indicators	False	False	False	no_leftinout_indicators	False	False	False	no_rightinout_indicators	False	False	False	no_leftinout_rc_indicators	False	False	False	no_rightinout_rc_indicators	True	False	False	True	overall_edited_deletion	LEFT_NO_DETECTED	RIGHT_NO_DETECTED	DELETION_EDITING	False	NHEJ
1596	TTTCTGAGCAAAGAAGTAAGTTACATCGTGTCCAGCTGCAGAGAAGTAAAGGCAGAGAGCAGTGGGAAAAGCCATAGAGGCTGCCCTAGCCCTAGCCCCAGTGAGGTCAGAGTGGAAACATCGGCCATGGTTGATCCAAAAGGCAGCCACCCCAGGCCTTCACGGAAACTCGGTAAGAACCTCATGTAGGAAAGGTATGCTGTGTAAACAAAGGAAGTAGGCTTTGGTGAGCCTTTTAAGGCAGTCTCTGGTTTTAATTTCATCTGGATTAATTTAATCTCTCATTTGAATTCAGGGACTGAGAATATTTTATCATAGCTCTG	TTTCTGAGCAAAGAAGTAAGTTACATCGTGTCCAGCCGCAGAGAAGTAAAGGCAGAGAGCAGTGGGAAAAGCCATAGAGGCTGCCCTAGCCCTAGCCCCAGTGAGGTCAGAGTGGAAACATCGGCCATGGTTGATCCAAAAGGCAGCCACCCCAGGCCTTCACGGAAACCCGTTGACTCGGTAAGAACCTCATGTAGGAAAGGTATGCTGTGTAAACAAAGGAAGTAGGCTTTGGTGAGCCTTTTAAGGCAGTCTCTGGTTTTAATTTCATCTGGATTAATTTAATCTCTCATTTGAATTCAGGGACTGAGAATATTTTATCATAGCTCTG	True	False	False	8	0	0	1	0.002765716182205382	True	False	False	CGGCCATGGTTGATCCAAAAGGCAGCCACCCCAGGCCTTCACGGAAACTCGGTAAGAACCTCATGTAGGAAAGGTATGCTGTGTAAACAAAGGAAGTA	False	78	52	78	120	0.5379746835443038	0.9716981132075472	False	False	False		False	False		False	False		False	False		False	0	0	0	0	0.0	0.0	False	0	0	0	0	0.0	0.0	False	no_inout_indicators	False	False	False	no_leftinout_indicators	False	False	False	no_rightinout_indicators	False	False	False	no_leftinout_rc_indicators	False	False	False	no_rightinout_rc_indicators	True	False	False	True	overall_edited_deletion	LEFT_NO_DETECTED	RIGHT_NO_DETECTED	DELETION_EDITING	False	NHEJ
1597	TTTCTGAGCAAAGAAGTAAGTTACATCGTGTCCAGCCGCAGAGAAGTAAAGGCAGAGAGCAGTGGGAAAAGCCATAGAGGCTGCCCTAGCCCTAGCCCCAGTGAGGTCAGAGTGGAAACATCGGCCATGGTTGATCCAAAAGGCAGCCACCCCAGGCCTTCACGGAAACTCGGTAAGAACCTCATGTAGGATAGGTATGCTGTGTAAACAAAGGAAGTAGGCTTTGGTGAGCCTTTTAAGGCAGTCTCTGGTTTTAATTTCATCTGGATTAATTTAATCTCTCATTTGAATTCAGGGACTGAGAATATTTTATCATAGCTCTG	TTTCTGAGCAAAGAAGTAAGTTACATCGTGTCCAGCCGCAGAGAAGTAAAGGCAGAGAGCAGTGGGAAAAGCCATAGAGGCTGCCCTAGCCCTAGCCCCAGTGAGGTCAGAGTGGAAACATCGGCCATGGTTGATCCAAAAGGCAGCCACCCCAGGCCTTCACGGAAACCCGTTGACTCGGTAAGAACCTCATGTAGGAAAGGTATGCTGTGTAAACAAAGGAAGTAGGCTTTGGTGAGCCTTTTAAGGCAGTCTCTGGTTTTAATTTCATCTGGATTAATTTAATCTCTCATTTGAATTCAGGGACTGAGAATATTTTATCATAGCTCTG	True	False	False	8	0	0	1	0.002765716182205382	True	False	False	CGGCCATGGTTGATCCAAAAGGCAGCCACCCCAGGCCTTCACGGAAACTCGGTAAGAACCTCATGTAGGATAGGTATGCTGTGTAAACAAAGGAAGTA	False	76	27	76	145	0.5454545454545454	0.9464285714285714	False	False	False		False	False		False	False		False	False		False	0	0	0	0	0.0	0.0	False	0	0	0	0	0.0	0.0	False	no_inout_indicators	False	False	False	no_leftinout_indicators	False	False	False	no_rightinout_indicators	False	False	False	no_leftinout_rc_indicators	False	False	False	no_rightinout_rc_indicators	True	False	False	True	overall_edited_deletion	LEFT_NO_DETECTED	RIGHT_NO_DETECTED	DELETION_EDITING	False	NHEJ
1598	TTTCTGAGCAAAGAAGTAAGTTACATCTGTCCAGCCGCAGAGAAGTAAAGGCAGAGAGCAGTGGGAAAAGCCATAGAGGCTGCCCTAGCCCTAGCCCCAGTGAGGTCAGAGTGGAAACATCGGCCATGGTTGATCCAAAAGGCAGCCACCCCAGGCCTTCACTCGGTAAGAACCTCATGTAGGAAAGGTATGCTGTGTAAACAAAGGAAGTAGGCTTTGGTGAGCCTTTTAAGGCAGTCTCTGGTTTTAATTTCATCTGGATTAATTTAATCTCTCATTTGAATTCAGGGACTGAAAATATTTTATCATAGCTCTG	TTTCTGAGCAAAGAAGTAAGTTACATCGTGTCCAGCCGCAGAGAAGTAAAGGCAGAGAGCAGTGGGAAAAGCCATAGAGGCTGCCCTAGCCCTAGCCCCAGTGAGGTCAGAGTGGAAACATCGGCCATGGTTGATCCAAAAGGCAGCCACCCCAGGCCTTCACGGAAACCCGTTGACTCGGTAAGAACCTCATGTAGGAAAGGTATGCTGTGTAAACAAAGGAAGTAGGCTTTGGTGAGCCTTTTAAGGCAGTCTCTGGTTTTAATTTCATCTGGATTAATTTAATCTCTCATTTGAATTCAGGGACTGAGAATATTTTATCATAGCTCTG	True	False	False	14	0	0	1	0.002765716182205382	True	False	False	CGGCCATGGTTGATCCAAAAGGCAGCCACCCCAGGCCTTCACTCGGTAAGAACCTCATGTAGGAAAGGTATGCTGTGTAAACAAAGGAAGTA	False	67	52	67	120	0.5367647058823529	0.9716981132075472	False	False	False		False	False		False	False		False	False		False	0	0	0	0	0.0	0.0	False	0	0	0	0	0.0	0.0	False	no_inout_indicators	False	False	False	no_leftinout_indicators	False	False	False	no_rightinout_indicators	False	False	False	no_leftinout_rc_indicators	False	False	False	no_rightinout_rc_indicators	True	False	False	True	overall_edited_deletion	LEFT_NO_DETECTED	RIGHT_NO_DETECTED	DELETION_EDITING	False	NHEJ
1599	TTTCTGAGCAAAGAAGTAAGTTACATCGTGTCCAGCCGCAGAGAAGTAAAGGCAGAGAGCAGTGGGAAAAGCCATAGAGGCTGCCCTAGCCCTAGCCCCAGTGAGGTCAGAGTGGAAACATCGGCCATGGTTGATCCAAAAGGCAGCCACCCCAGGCCTTCACGGAAACCACATGTAGGAAAGGTATGCTGTGTAAACAAAGGAAGTAGGCTTTGGTGAGCCTTTTAAGGCAGTCTCTGGTTTTAATTTCATCTGGATTAATTTAATCTCTCATTTGAATTCAGGGACTAAGAATATTTTATCATAGCTCTG	TTTCTGAGCAAAGAAGTAAGTTACATCGTGTCCAGCCGCAGAGAAGTAAAGGCAGAGAGCAGTGGGAAAAGCCATAGAGGCTGCCCTAGCCCTAGCCCCAGTGAGGTCAGAGTGGAAACATCGGCCATGGTTGATCCAAAAGGCAGCCACCCCAGGCCTTCACGGAAACCCGTTGACTCGGTAAGAACCTCATGTAGGAAAGGTATGCTGTGTAAACAAAGGAAGTAGGCTTTGGTGAGCCTTTTAAGGCAGTCTCTGGTTTTAATTTCATCTGGATTAATTTAATCTCTCATTTGAATTCAGGGACTGAGAATATTTTATCATAGCTCTG	True	False	False	19	0	0	1	0.002765716182205382	True	False	False	CGGCCATGGTTGATCCAAAAGGCAGCCACCCCAGGCCTTCACGGAAACCACATGTAGGAAAGGTATGCTGTGTAAACAAAGGAAGTA	False	86	6	172	172	0.563953488372093	1.0	False	False	False		False	False		False	False		False	False		False	0	0	0	0	0.0	0.0	False	0	0	0	0	0.0	0.0	False	no_inout_indicators	False	False	False	no_leftinout_indicators	False	False	False	no_rightinout_indicators	False	False	False	no_leftinout_rc_indicators	False	False	False	no_rightinout_rc_indicators	False	False	False	False	unexpected_mutations	LEFT_NO_DETECTED	RIGHT_NO_DETECTED	OTHERS	False	Unclassified
1600	TTTCTGAGCAAAGAAGTAAGTTACATCGTGTCCAGCCGCAGAGAAGTAAAGGCAGAGAGCAGTGGGAAAAGCCATAGAGGCCGCCCTAGCCCTAGCCCCAGTGAGGTCAGAGTGGAAACATCGGCCATGGTTGATCCAAAAGGCAGCCACCCCAGGCCTTCACGGAAACCCGTGAAGAACCCGTAAGAACCTCATGTAGGAAAGGTATGCTGTGTAAACAAAGGAAGTAGGCTTTGGTGAGCCTTTTAAGGCAGTCTCTGGTTTTAATTTCATCTGGATTAATTTAATCTCTCATTTGAATTCAGGGACTGAGAATATTTTATCATAGCTCTG	TTTCTGAGCAAAGAAGTAAGTTACATCGTGTCCAGCCGCAGAGAAGTAAAGGCAGAGAGCAGTGGGAAAAGCCATAGAGGCTGCCCTAGCCCTAGCCCCAGTGAGGTCAGAGTGGAAACATCGGCCATGGTTGATCCAAAAGGCAGCCACCCCAGGCCTTCACGGAAACCCGTTGACTCGGTAAGAACCTCATGTAGGAAAGGTATGCTGTGTAAACAAAGGAAGTAGGCTTTGGTGAGCCTTTTAAGGCAGTCTCTGGTTTTAATTTCATCTGGATTAATTTAATCTCTCATTTGAATTCAGGGACTGAGAATATTTTATCATAGCTCTG	True	False	False	0	2	0	1	0.002765716182205382	True	False	False	CGGCCATGGTTGATCCAAAAGGCAGCCACCCCAGGCCTTCACGGAAACCCGTGAAGAACCCGTAAGAACCTCATGTAGGAAAGGTATGCTGTGTAAACAAAGGAAGTA	False	88	47	88	125	0.5449438202247191	0.96875	False	False	False		False	False		False	False		False	False		False	0	0	0	0	0.0	0.0	False	0	0	0	0	0.0	0.0	False	no_inout_indicators	False	False	False	no_leftinout_indicators	False	False	False	no_rightinout_indicators	False	False	False	no_leftinout_rc_indicators	False	False	False	no_rightinout_rc_indicators	True	False	True	False	overall_edited_insertion	LEFT_NO_DETECTED	RIGHT_NO_DETECTED	INSERT_EDITING	False	NHEJ
1601	TTTCTGAGCAAAGAAGTAAGTTACATCGTGTCCAGCCGCAGAGAAGCAAAGGCAGAGAGCAGTGGGAAAAGCCATAGAGGCTGCCCTAGCCCTAGCCCCAGTGAGGTCAGAGTGGAAACATCGGCCATGGTTGATCCAAAAGGCAGCCACCCCAGGCCTTCACGGAAACCCGGTAAGAACCTCATGTAGGAAAGGTATGCTGTGTAAACAAAGGAAGTAGGCTTTGGTGAGCCTTTTAAGGCAGTCTCTGGTTTTAATTTCATCTGGATTAATTTAATCTCTCATTTGAATTCAGGGACTGAGAATATTTTATCATAGCTCTG	TTTCTGAGCAAAGAAGTAAGTTACATCGTGTCCAGCCGCAGAGAAGTAAAGGCAGAGAGCAGTGGGAAAAGCCATAGAGGCTGCCCTAGCCCTAGCCCCAGTGAGGTCAGAGTGGAAACATCGGCCATGGTTGATCCAAAAGGCAGCCACCCCAGGCCTTCACGGAAACCCGTTGACTCGGTAAGAACCTCATGTAGGAAAGGTATGCTGTGTAAACAAAGGAAGTAGGCTTTGGTGAGCCTTTTAAGGCAGTCTCTGGTTTTAATTTCATCTGGATTAATTTAATCTCTCATTTGAATTCAGGGACTGAGAATATTTTATCATAGCTCTG	True	False	False	8	0	0	1	0.002765716182205382	True	False	False	CGGCCATGGTTGATCCAAAAGGCAGCCACCCCAGGCCTTCACGGAAACCCGGTAAGAACCTCATGTAGGAAAGGTATGCTGTGTAAACAAAGGAAGTA	False	79	49	79	123	0.54375	0.97	False	False	False		False	False		False	False		False	False		False	0	0	0	0	0.0	0.0	False	0	0	0	0	0.0	0.0	False	no_inout_indicators	False	False	False	no_leftinout_indicators	False	False	False	no_rightinout_indicators	False	False	False	no_leftinout_rc_indicators	False	False	False	no_rightinout_rc_indicators	True	False	False	True	overall_edited_deletion	LEFT_NO_DETECTED	RIGHT_NO_DETECTED	DELETION_EDITING	False	NHEJ
1602	TTTCTGAGCAAAGAATAAGTTACATCGTGTCCAGCCGCAGAGAAGTAAAGGCAGAGAGCAGTGGGAAAAGCCATAGAGGCTGCCCTAGCCCTAGCCCCAGTGAGGTCAGAGTGGAAACATCGGCCATGGTTGATCCAAAAGGCAGCCACCCCAGGCCTTCACTCGGTAAGAACCTCATGTAGGAAAGGTATGCTGTGTAAACAAAGGAAGTAGGCTTTGGTGAGCCTTTTAAGGCAGTCTCTGGTTTTAATTTCATCTGGATTAATTTAATCTCTCATTTGAATTCAGGGACTGAGAATATTTTATCATAGCTCTG	TTTCTGAGCAAAGAAGTAAGTTACATCGTGTCCAGCCGCAGAGAAGTAAAGGCAGAGAGCAGTGGGAAAAGCCATAGAGGCTGCCCTAGCCCTAGCCCCAGTGAGGTCAGAGTGGAAACATCGGCCATGGTTGATCCAAAAGGCAGCCACCCCAGGCCTTCACGGAAACCCGTTGACTCGGTAAGAACCTCATGTAGGAAAGGTATGCTGTGTAAACAAAGGAAGTAGGCTTTGGTGAGCCTTTTAAGGCAGTCTCTGGTTTTAATTTCATCTGGATTAATTTAATCTCTCATTTGAATTCAGGGACTGAGAATATTTTATCATAGCTCTG	True	False	False	14	0	0	1	0.002765716182205382	True	False	False	CGGCCATGGTTGATCCAAAAGGCAGCCACCCCAGGCCTTCACTCGGTAAGAACCTCATGTAGGAAAGGTATGCTGTGTAAACAAAGGAAGTA	False	67	52	67	120	0.5367647058823529	0.9716981132075472	False	False	False		False	False		False	False		False	False		False	0	0	0	0	0.0	0.0	False	0	0	0	0	0.0	0.0	False	no_inout_indicators	False	False	False	no_leftinout_indicators	False	False	False	no_rightinout_indicators	False	False	False	no_leftinout_rc_indicators	False	False	False	no_rightinout_rc_indicators	True	False	False	True	overall_edited_deletion	LEFT_NO_DETECTED	RIGHT_NO_DETECTED	DELETION_EDITING	False	NHEJ
1603	TTTCTGAGCAAAGAAGTAAGTCACATCGTGTCCAGCCGCAGAGAAGTAAAGGCAGAGAGCAGTGGGAAAAGCCTCATGTAGGAAAGGTATGCTGTGTAAACAAAGGAAGTAGGCTTTGGTGAGCCTTTTAAGGCAGTCTCTGGTTTTAATTTCATCTGGATTAATTTAATCTCTCATTTGAATTCAGGGACTGAGAATATTTTATCATAGCTCTG	TTTCTGAGCAAAGAAGTAAGTTACATCGTGTCCAGCCGCAGAGAAGTAAAGGCAGAGAGCAGTGGGAAAAGCCATAGAGGCTGCCCTAGCCCTAGCCCCAGTGAGGTCAGAGTGGAAACATCGGCCATGGTTGATCCAAAAGGCAGCCACCCCAGGCCTTCACGGAAACCCGTTGACTCGGTAAGAACCTCATGTAGGAAAGGTATGCTGTGTAAACAAAGGAAGTAGGCTTTGGTGAGCCTTTTAAGGCAGTCTCTGGTTTTAATTTCATCTGGATTAATTTAATCTCTCATTTGAATTCAGGGACTGAGAATATTTTATCATAGCTCTG	True	False	False	116	0	0	1	0.002765716182205382	False	False	False			0	0	0	0	0.0	0.0	False	False	False		False	False		False	False		False	False		False	0	0	0	0	0.0	0.0	False	0	0	0	0	0.0	0.0	False	no_outout_indicators	False	False	False	no_leftinout_indicators	False	False	False	no_rightinout_indicators	False	False	False	no_leftinout_rc_indicators	False	False	False	no_rightinout_rc_indicators	False	False	False	False	unidentified	LEFT_NO_DETECTED	RIGHT_NO_DETECTED	OTHERS	False	Unclassified
1604	TTTCTGAGCAAAGAAGTAAGTTACATCGTGTCCAGCCGCAGAGAAGTAAAGGCAGAGAGCAGTGGGAAAAGCCATAGAGTCTGCCCTAGCCCTAGCCCCAGTGAGGTCAGAGTGGAAACATCGGCCATGGTTGATCCAAAAGGCAGCCACCCCAGGCCTTCACGGAAACCGGTAAGAACCTCATGTAGGAAAGGTATGCTGTGTAAACAAAGGAAGTAGGCTTTGGTGAGCCTTTTAAGGCAGTCTCTGGTTTTAATTTCATCTGGATTAATTTAATCTCTCATTTGAATTCAGGGACTGAGAATATTTTATCATAGCTCTG	TTTCTGAGCAAAGAAGTAAGTTACATCGTGTCCAGCCGCAGAGAAGTAAAGGCAGAGAGCAGTGGGAAAAGCCATAGAGGCTGCCCTAGCCCTAGCCCCAGTGAGGTCAGAGTGGAAACATCGGCCATGGTTGATCCAAAAGGCAGCCACCCCAGGCCTTCACGGAAACCCGTTGACTCGGTAAGAACCTCATGTAGGAAAGGTATGCTGTGTAAACAAAGGAAGTAGGCTTTGGTGAGCCTTTTAAGGCAGTCTCTGGTTTTAATTTCATCTGGATTAATTTAATCTCTCATTTGAATTCAGGGACTGAGAATATTTTATCATAGCTCTG	True	False	False	9	0	0	1	0.002765716182205382	True	False	False	CGGCCATGGTTGATCCAAAAGGCAGCCACCCCAGGCCTTCACGGAAACCGGTAAGAACCTCATGTAGGAAAGGTATGCTGTGTAAACAAAGGAAGTA	False	91	49	91	123	0.5434782608695652	0.97	False	False	False		False	False		False	False		False	False		False	0	0	0	0	0.0	0.0	False	0	0	0	0	0.0	0.0	False	no_inout_indicators	False	False	False	no_leftinout_indicators	False	False	False	no_rightinout_indicators	False	False	False	no_leftinout_rc_indicators	False	False	False	no_rightinout_rc_indicators	True	False	False	True	overall_edited_deletion	LEFT_NO_DETECTED	RIGHT_NO_DETECTED	DELETION_EDITING	False	NHEJ
1605	TTTCTGAGCAAAGAAGTAAGTTACCGTGTCCAGCCGCAGAGAAGTAAAGGCAGAGAGCAGTGGGAAAAGCCATAGAGGCTGCCCTAGCCCTAGCCCCAGTGAGGTCAGAGTGGAAACATCGGCCATGGTTGATCCAAAAGGCAGCCACCCCAGGCACTCGGTAAGAACCTCATGTAGGAAAGGTATGCTGTGTAAACAAAGGAAGTAGGCTTTGGTGAGCCTTTTAAGGCAGTCTCTGGTTTTAATTTCATCTGGATTAATTTAATCTCTCATTTGAATTCAGGGACTGAGAATATTTTATCATAGCTCTG	TTTCTGAGCAAAGAAGTAAGTTACATCGTGTCCAGCCGCAGAGAAGTAAAGGCAGAGAGCAGTGGGAAAAGCCATAGAGGCTGCCCTAGCCCTAGCCCCAGTGAGGTCAGAGTGGAAACATCGGCCATGGTTGATCCAAAAGGCAGCCACCCCAGGCCTTCACGGAAACCCGTTGACTCGGTAAGAACCTCATGTAGGAAAGGTATGCTGTGTAAACAAAGGAAGTAGGCTTTGGTGAGCCTTTTAAGGCAGTCTCTGGTTTTAATTTCATCTGGATTAATTTAATCTCTCATTTGAATTCAGGGACTGAGAATATTTTATCATAGCTCTG	True	False	False	18	0	0	1	0.002765716182205382	True	False	False	CGGCCATGGTTGATCCAAAAGGCAGCCACCCCAGGCACTCGGTAAGAACCTCATGTAGGAAAGGTATGCTGTGTAAACAAAGGAAGTA	False	67	52	67	120	0.5367647058823529	0.9716981132075472	False	False	False		False	False		False	False		False	False		False	0	0	0	0	0.0	0.0	False	0	0	0	0	0.0	0.0	False	no_inout_indicators	False	False	False	no_leftinout_indicators	False	False	False	no_rightinout_indicators	False	False	False	no_leftinout_rc_indicators	False	False	False	no_rightinout_rc_indicators	True	False	False	True	overall_edited_deletion	LEFT_NO_DETECTED	RIGHT_NO_DETECTED	DELETION_EDITING	False	NHEJ
1606	TTTCTGAGCAAAGAAGTAAGTTACATCGTGTCCAGCCGCAGAGAAGTAAAGGCAGAGAGCAGTGGGAAAAGCCATAGAGGCTGCCCTAGCCCTAGCCCCAGTGAGGTCAGAGTGGAAACATAGGCCATGGTTGATCCAAAAGGCAGCCACCCCAGGCCTTCACGGAAACTCGGTAAGAACCTCATGTAGGAAAGGTATGCTGTGTAAACAAAGGAAGTAGGCTTTGGTGAGCCTTTTAAGGCAGTCTCTGGTTTTAATTTCATCTGGATTAATTTAATCTCTCATTTGAATTCAGGGACTGAGAATATTTTATCATAGCTCTG	TTTCTGAGCAAAGAAGTAAGTTACATCGTGTCCAGCCGCAGAGAAGTAAAGGCAGAGAGCAGTGGGAAAAGCCATAGAGGCTGCCCTAGCCCTAGCCCCAGTGAGGTCAGAGTGGAAACATCGGCCATGGTTGATCCAAAAGGCAGCCACCCCAGGCCTTCACGGAAACCCGTTGACTCGGTAAGAACCTCATGTAGGAAAGGTATGCTGTGTAAACAAAGGAAGTAGGCTTTGGTGAGCCTTTTAAGGCAGTCTCTGGTTTTAATTTCATCTGGATTAATTTAATCTCTCATTTGAATTCAGGGACTGAGAATATTTTATCATAGCTCTG	True	False	False	8	0	0	1	0.002765716182205382	False	False	False			0	0	0	0	0.0	0.0	False	False	False		False	False		False	False		False	False		False	0	0	0	0	0.0	0.0	False	0	0	0	0	0.0	0.0	False	no_outout_indicators	False	False	False	no_leftinout_indicators	False	False	False	no_rightinout_indicators	False	False	False	no_leftinout_rc_indicators	False	False	False	no_rightinout_rc_indicators	False	False	False	False	unidentified	LEFT_NO_DETECTED	RIGHT_NO_DETECTED	OTHERS	False	Unclassified
1607	TTTCTGAGCAAAGAAGTAAGTTACACGTGTCCAGCCGCAGAGAAGTAAAGGCAGAGAGCAGTGGGAAAAGCCATAGAGGCTGCCCTAGCCCTAGCCCCAGTGAGGTCAGAGTGGAAACATCGGCCATGGTTGATCCAAAAGGCAGCCACCCCAGGCCTTCACGGAAAACTCGGTAAGAACCTCATGTAGGAAAGGTATGCTGTGTAAACAAAGGAAGTAGGCTTTGGTGAGCCTTTTAAGGCAGTCTCTGGTTTTAATTTCATCTGGATTAATTTAATCTCTCATTTGAATTCAGGGACTGAGAATATTTTATCATAGCTCTG	TTTCTGAGCAAAGAAGTAAGTTACATCGTGTCCAGCCGCAGAGAAGTAAAGGCAGAGAGCAGTGGGAAAAGCCATAGAGGCTGCCCTAGCCCTAGCCCCAGTGAGGTCAGAGTGGAAACATCGGCCATGGTTGATCCAAAAGGCAGCCACCCCAGGCCTTCACGGAAACCCGTTGACTCGGTAAGAACCTCATGTAGGAAAGGTATGCTGTGTAAACAAAGGAAGTAGGCTTTGGTGAGCCTTTTAAGGCAGTCTCTGGTTTTAATTTCATCTGGATTAATTTAATCTCTCATTTGAATTCAGGGACTGAGAATATTTTATCATAGCTCTG	True	False	False	7	0	0	1	0.002765716182205382	True	False	False	CGGCCATGGTTGATCCAAAAGGCAGCCACCCCAGGCCTTCACGGAAAACTCGGTAAGAACCTCATGTAGGAAAGGTATGCTGTGTAAACAAAGGAAGTA	False	78	52	78	120	0.5443037974683544	0.9716981132075472	False	False	False		False	False		False	False		False	False		False	0	0	0	0	0.0	0.0	False	0	0	0	0	0.0	0.0	False	no_inout_indicators	False	False	False	no_leftinout_indicators	False	False	False	no_rightinout_indicators	False	False	False	no_leftinout_rc_indicators	False	False	False	no_rightinout_rc_indicators	True	False	False	True	overall_edited_deletion	LEFT_NO_DETECTED	RIGHT_NO_DETECTED	DELETION_EDITING	False	NHEJ
1608	TTTCTGAGCAAAGAAGTAAGTACATCGTGTCCAGCCGCAGAGAAGTAAAGGCAGAGAGCAGTGGGAAAAGCCATAGAGGCTGCCCTAGCCCTAGCCCCAGTGAGGTCAGAGTGGAAACATCGGCCATGGTTGATCCAAAAGGCAGCCACCCCAGGCCTTCACGGAAACCCGTCGAACTCGGTAAGAACCTCATGTAGGAAAGGTATGCTGTGTAAACAAAGGAAGTAGGCTTTGGTGAGCCTTTTAAGGCAGTCTCTGGTTTTAATTTCATCTGGATTAATTTAATCTCTCATTTGAATTCAGGGACTGAGAATATTTTATCATAGCTCTG	TTTCTGAGCAAAGAAGTAAGTTACATCGTGTCCAGCCGCAGAGAAGTAAAGGCAGAGAGCAGTGGGAAAAGCCATAGAGGCTGCCCTAGCCCTAGCCCCAGTGAGGTCAGAGTGGAAACATCGGCCATGGTTGATCCAAAAGGCAGCCACCCCAGGCCTTCACGGAAACCCGTTGACTCGGTAAGAACCTCATGTAGGAAAGGTATGCTGTGTAAACAAAGGAAGTAGGCTTTGGTGAGCCTTTTAAGGCAGTCTCTGGTTTTAATTTCATCTGGATTAATTTAATCTCTCATTTGAATTCAGGGACTGAGAATATTTTATCATAGCTCTG	True	False	False	0	1	0	1	0.002765716182205382	True	False	False	CGGCCATGGTTGATCCAAAAGGCAGCCACCCCAGGCCTTCACGGAAACCCGTCGAACTCGGTAAGAACCTCATGTAGGAAAGGTATGCTGTGTAAACAAAGGAAGTA	False	89	52	89	120	0.5444444444444444	0.9716981132075472	False	False	False		False	False		False	False		False	False		False	0	0	0	0	0.0	0.0	False	0	0	0	0	0.0	0.0	False	no_inout_indicators	False	False	False	no_leftinout_indicators	False	False	False	no_rightinout_indicators	False	False	False	no_leftinout_rc_indicators	False	False	False	no_rightinout_rc_indicators	True	False	True	False	overall_edited_insertion	LEFT_NO_DETECTED	RIGHT_NO_DETECTED	INSERT_EDITING	False	NHEJ
1609	TTTCTGAGCAAAGAAGTAAGTTACATCGTGTCCAGCCGCAGAGAAATAAAGGCAGAGAGCAGTGGGAAAAGCCATAGAGGCTGCCCTAGCCCTAGCCCCAGTGAGGTCAGAGTGGAAACATCGGCCATGGTTGATCCAAAAGGCAGCCACCCCAGGCCTTCACGGAAACCCGTTGAACCCGGTAAGAACCTCATGTAGGAAAGGTATGCTGTGTAAACAAAGGAAGTAGGCTTTGGTGAGCCTTTTAAGGCAGTCTCTGGTTTTAATTTCATCTGGATTAATTTAATCTCTCATTTGAATTCAGGGACTGAGAATATTTTATCATAGCTCTG	TTTCTGAGCAAAGAAGTAAGTTACATCGTGTCCAGCCGCAGAGAAGTAAAGGCAGAGAGCAGTGGGAAAAGCCATAGAGGCTGCCCTAGCCCTAGCCCCAGTGAGGTCAGAGTGGAAACATCGGCCATGGTTGATCCAAAAGGCAGCCACCCCAGGCCTTCACGGAAACCCGTTGACTCGGTAAGAACCTCATGTAGGAAAGGTATGCTGTGTAAACAAAGGAAGTAGGCTTTGGTGAGCCTTTTAAGGCAGTCTCTGGTTTTAATTTCATCTGGATTAATTTAATCTCTCATTTGAATTCAGGGACTGAGAATATTTTATCATAGCTCTG	True	False	False	0	1	0	1	0.002765716182205382	True	False	False	CGGCCATGGTTGATCCAAAAGGCAGCCACCCCAGGCCTTCACGGAAACCCGTTGAACCCGGTAAGAACCTCATGTAGGAAAGGTATGCTGTGTAAACAAAGGAAGTA	False	89	49	89	123	0.5444444444444444	0.97	False	False	False		False	False		False	False		False	False		False	0	0	0	0	0.0	0.0	False	0	0	0	0	0.0	0.0	False	no_inout_indicators	False	False	False	no_leftinout_indicators	False	False	False	no_rightinout_indicators	False	False	False	no_leftinout_rc_indicators	False	False	False	no_rightinout_rc_indicators	True	False	True	False	overall_edited_insertion	LEFT_NO_DETECTED	RIGHT_NO_DETECTED	INSERT_EDITING	False	NHEJ
1610	TTTCTGAGCAAAGAAGTAAGTTACATCGTGTCCAGCCGCAGAGAAGTAAAGGCAGAGAGCAGTGGGAAAAGCCATAGAGGCTGTCCTAGCCCTAGCCCCAGTGAGGTCAGAGTGGAAACATCGGCCATGGTTGATCCAAAAGGCAGCCACCCCAGGCCTTCACGGAAACCCGTACTCGGTAAGAACCTCATGTAGGAAAGGTATGCTGTGTAAACAAAGGAAGTAGGCTTTGGTGAGCCTTTTAAGGCAGTCTCTGGTTTTAATTTCATCTGGATTAATTTAATCTCTCATTTGAATTCAGGGACTGAGAATATTTTATCATAGCTCTG	TTTCTGAGCAAAGAAGTAAGTTACATCGTGTCCAGCCGCAGAGAAGTAAAGGCAGAGAGCAGTGGGAAAAGCCATAGAGGCTGCCCTAGCCCTAGCCCCAGTGAGGTCAGAGTGGAAACATCGGCCATGGTTGATCCAAAAGGCAGCCACCCCAGGCCTTCACGGAAACCCGTTGACTCGGTAAGAACCTCATGTAGGAAAGGTATGCTGTGTAAACAAAGGAAGTAGGCTTTGGTGAGCCTTTTAAGGCAGTCTCTGGTTTTAATTTCATCTGGATTAATTTAATCTCTCATTTGAATTCAGGGACTGAGAATATTTTATCATAGCTCTG	True	False	False	2	0	0	1	0.002765716182205382	True	False	False	CGGCCATGGTTGATCCAAAAGGCAGCCACCCCAGGCCTTCACGGAAACCCGTACTCGGTAAGAACCTCATGTAGGAAAGGTATGCTGTGTAAACAAAGGAAGTA	False	82	52	82	120	0.5421686746987951	0.9716981132075472	False	False	False		False	False		False	False		False	False		False	0	0	0	0	0.0	0.0	False	0	0	0	0	0.0	0.0	False	no_inout_indicators	False	False	False	no_leftinout_indicators	False	False	False	no_rightinout_indicators	False	False	False	no_leftinout_rc_indicators	False	False	False	no_rightinout_rc_indicators	True	False	False	True	overall_edited_deletion	LEFT_NO_DETECTED	RIGHT_NO_DETECTED	DELETION_EDITING	False	NHEJ
1611	TTTCTGAGCAAAGAAGTAAGTTACATCGTGTCCAGCCGCAGAGAAGTAAAGGCAGAGAGCAGTGGGAAAAGCCATAGAGGCTGCCCTAGCCCTAGCCCCAGTGAGGTCAGAACCTCATGTAGGAAAGGTATGCTGTGTAAACAAAGGAAGTAGGCTTTGGTGAGCCTTTTAAGGCAGTCTCTGGTTTTAATTTCATCTGGATTAATTTAATCTCTCATTTGAATTCAGGGACTGAGAATATTTTATCATAGCTCTGAGATCGGAAGAGCACACGTCTGAACTCAGTCACTCCGGAGAATCT	TTTCTGAGCAAAGAAGTAAGTTACATCGTGTCCAGCCGCAGAGAAGTAAAGGCAGAGAGCAGTGGGAAAAGCCATAGAGGCTGCCCTAGCCCTAGCCCCAGTGAGGTCAGAGTGGAAACATCGGCCATGGTTGATCCAAAAGGCAGCCACCCCAGGCCTTCACGGAAACCCGTTGACTCGGTAAGAACCTCATGTAGGAAAGGTATGCTGTGTAAACAAAGGAAGTAGGCTTTGGTGAGCCTTTTAAGGCAGTCTCTGGTTTTAATTTCATCTGGATTAATTTAATCTCTCATTTGAATTCAGGGACTGAGAATATTTTATCATAGCTCTG	True	False	False	75	0	0	1	0.002765716182205382	False	False	False			0	0	0	0	0.0	0.0	False	False	False		False	False		False	False		False	False		False	0	0	0	0	0.0	0.0	False	0	0	0	0	0.0	0.0	False	no_outout_indicators	False	False	False	no_leftinout_indicators	False	False	False	no_rightinout_indicators	False	False	False	no_leftinout_rc_indicators	False	False	False	no_rightinout_rc_indicators	False	False	False	False	unidentified	LEFT_NO_DETECTED	RIGHT_NO_DETECTED	OTHERS	False	Unclassified
1612	TTTCTGAGCAAAGAAGTAAGTTACATCGTGTCCAGCCGCAGAGAAGTAAAGGCAGAGAGCAGTGGGAAAAGCCATAGAGGCTGCCCTAGCCCTAGCCCCAGTGAGGTCAGAGTGGAAACATCGGCCATGGTTGATCCAAAAGGCAGCCACCCCAGGCCTTCACGACTCGGTAAGAACCTCATGTAGGAAAGGTATGCTGTGTAAACAAAGGAAGTAGGCTTTGGTGAGCCTTTTAAGGCAGTCTCTGGTTTTAATTTCATCTGGATTAATTTAATCTCTCATTTGAGTTCAGGGACTGAGAATATTTTATCATAGCTCTG	TTTCTGAGCAAAGAAGTAAGTTACATCGTGTCCAGCCGCAGAGAAGTAAAGGCAGAGAGCAGTGGGAAAAGCCATAGAGGCTGCCCTAGCCCTAGCCCCAGTGAGGTCAGAGTGGAAACATCGGCCATGGTTGATCCAAAAGGCAGCCACCCCAGGCCTTCACGGAAACCCGTTGACTCGGTAAGAACCTCATGTAGGAAAGGTATGCTGTGTAAACAAAGGAAGTAGGCTTTGGTGAGCCTTTTAAGGCAGTCTCTGGTTTTAATTTCATCTGGATTAATTTAATCTCTCATTTGAATTCAGGGACTGAGAATATTTTATCATAGCTCTG	True	False	False	11	0	0	1	0.002765716182205382	True	False	False	CGGCCATGGTTGATCCAAAAGGCAGCCACCCCAGGCCTTCACGACTCGGTAAGAACCTCATGTAGGAAAGGTATGCTGTGTAAACAAAGGAAGTA	False	65	53	65	119	0.5378787878787878	0.9722222222222222	False	False	False		False	False		False	False		False	False		False	0	0	0	0	0.0	0.0	False	0	0	0	0	0.0	0.0	False	no_inout_indicators	False	False	False	no_leftinout_indicators	False	False	False	no_rightinout_indicators	False	False	False	no_leftinout_rc_indicators	False	False	False	no_rightinout_rc_indicators	True	False	False	True	overall_edited_deletion	LEFT_NO_DETECTED	RIGHT_NO_DETECTED	DELETION_EDITING	False	NHEJ
1613	TTTCTGAGCAAAGAAGTAAGTTACATCGTGTCCAGCCACAGAGAAGTAAAGGCAGAGAGCAGTGGGAAAAGCCATAGAGGCTGCCCTAGCCCTAGCCCCAGTGAGGTCAGAGTGGAAACATCGGCCATGGTTGATCCAAAAGGCAGCCACCCCAGGCCTTCACGGAAACCCGTTGTACTCGGTAAGAACCTCATGTAGGAAAGGTATGCTGTGTAAACAAAGGAAGTAGGCTTTGGTGAGCCTTTTAAGGCAGTCTCTGGTTTTAATTTCATCTGGATTAATTTAATCTCTCATTTGAATTCAGGGACTGAGAATATTTTATCATAGCTCTG	TTTCTGAGCAAAGAAGTAAGTTACATCGTGTCCAGCCGCAGAGAAGTAAAGGCAGAGAGCAGTGGGAAAAGCCATAGAGGCTGCCCTAGCCCTAGCCCCAGTGAGGTCAGAGTGGAAACATCGGCCATGGTTGATCCAAAAGGCAGCCACCCCAGGCCTTCACGGAAACCCGTTGACTCGGTAAGAACCTCATGTAGGAAAGGTATGCTGTGTAAACAAAGGAAGTAGGCTTTGGTGAGCCTTTTAAGGCAGTCTCTGGTTTTAATTTCATCTGGATTAATTTAATCTCTCATTTGAATTCAGGGACTGAGAATATTTTATCATAGCTCTG	True	False	False	0	1	0	1	0.002765716182205382	True	False	False	CGGCCATGGTTGATCCAAAAGGCAGCCACCCCAGGCCTTCACGGAAACCCGTTGTACTCGGTAAGAACCTCATGTAGGAAAGGTATGCTGTGTAAACAAAGGAAGTA	False	91	52	91	120	0.5380434782608695	0.9716981132075472	False	False	False		False	False		False	False		False	False		False	0	0	0	0	0.0	0.0	False	0	0	0	0	0.0	0.0	False	no_inout_indicators	False	False	False	no_leftinout_indicators	False	False	False	no_rightinout_indicators	False	False	False	no_leftinout_rc_indicators	False	False	False	no_rightinout_rc_indicators	True	False	True	False	overall_edited_insertion	LEFT_NO_DETECTED	RIGHT_NO_DETECTED	INSERT_EDITING	False	NHEJ
1614	TTTCTGAGCAAAGAAGTAAGTTAATCGTGTCCAGCCGCAGAGAAGTAAAGGCAGAGAGCAGTGGGAAAAGCCATAGAGGCTGCCCTAGCCCTAGCCCCAGTGAGGTCAGAGTGGAAACATCGGCCATGGTTGATCCAAAAGGCAGCCACCCCAGGCCTTCACGGTAAGAACCTCATGTAGGAAAGGTATGCTGTGTAAACAAAGGAAGTAGGCTTTGGTGAGCCTTTTAAGGCAGTCTCTGGTTTTAATTTCATCTGGATTAATTTAATCTCTCATTTGAATTCAGGGACTGAGAATATTTTATCATAGCTCTG	TTTCTGAGCAAAGAAGTAAGTTACATCGTGTCCAGCCGCAGAGAAGTAAAGGCAGAGAGCAGTGGGAAAAGCCATAGAGGCTGCCCTAGCCCTAGCCCCAGTGAGGTCAGAGTGGAAACATCGGCCATGGTTGATCCAAAAGGCAGCCACCCCAGGCCTTCACGGAAACCCGTTGACTCGGTAAGAACCTCATGTAGGAAAGGTATGCTGTGTAAACAAAGGAAGTAGGCTTTGGTGAGCCTTTTAAGGCAGTCTCTGGTTTTAATTTCATCTGGATTAATTTAATCTCTCATTTGAATTCAGGGACTGAGAATATTTTATCATAGCTCTG	True	False	False	16	0	0	1	0.002765716182205382	True	False	False	CGGCCATGGTTGATCCAAAAGGCAGCCACCCCAGGCCTTCACGGTAAGAACCTCATGTAGGAAAGGTATGCTGTGTAAACAAAGGAAGTA	False	75	49	75	123	0.5460526315789473	0.97	False	False	False		False	False		False	False		False	False		False	0	0	0	0	0.0	0.0	False	0	0	0	0	0.0	0.0	False	no_inout_indicators	False	False	False	no_leftinout_indicators	False	False	False	no_rightinout_indicators	False	False	False	no_leftinout_rc_indicators	False	False	False	no_rightinout_rc_indicators	True	False	False	True	overall_edited_deletion	LEFT_NO_DETECTED	RIGHT_NO_DETECTED	DELETION_EDITING	False	NHEJ
1615	TTTCTGAGCAAAGAAGTAAGTTACATCGTGTCCAGCCGCAGAGAAGTAAAGGCAGAGAGCAGTGGGAAAAGCCATAGAGGCTGCCCTAGCCCTAGCCCCAGTGAGGTCAGAGTGGAAACATCGGCCATGGTTGATCCAAAAGGCAGCCACCCCAGGCCTTCACGGAAACCCGTTGTACTCGGTAAGAACCTCATGTAGGAAAGGTATGCTGTGTAAACAAAGGAAGTAGGCTTTGGTGAGCCTTTTAAGGCAGTCTCTGGTTTTAATTTCATCTGGATTGATTTAATCTCTCATTTGAATTCAGGGACTGAGAATATTTTATCATAGCTCTG	TTTCTGAGCAAAGAAGTAAGTTACATCGTGTCCAGCCGCAGAGAAGTAAAGGCAGAGAGCAGTGGGAAAAGCCATAGAGGCTGCCCTAGCCCTAGCCCCAGTGAGGTCAGAGTGGAAACATCGGCCATGGTTGATCCAAAAGGCAGCCACCCCAGGCCTTCACGGAAACCCGTTGACTCGGTAAGAACCTCATGTAGGAAAGGTATGCTGTGTAAACAAAGGAAGTAGGCTTTGGTGAGCCTTTTAAGGCAGTCTCTGGTTTTAATTTCATCTGGATTAATTTAATCTCTCATTTGAATTCAGGGACTGAGAATATTTTATCATAGCTCTG	True	False	False	0	1	0	1	0.002765716182205382	True	False	False	CGGCCATGGTTGATCCAAAAGGCAGCCACCCCAGGCCTTCACGGAAACCCGTTGTACTCGGTAAGAACCTCATGTAGGAAAGGTATGCTGTGTAAACAAAGGAAGTA	False	91	52	91	120	0.5380434782608695	0.9716981132075472	False	False	False		False	False		False	False		False	False		False	0	0	0	0	0.0	0.0	False	0	0	0	0	0.0	0.0	False	no_inout_indicators	False	False	False	no_leftinout_indicators	False	False	False	no_rightinout_indicators	False	False	False	no_leftinout_rc_indicators	False	False	False	no_rightinout_rc_indicators	True	False	True	False	overall_edited_insertion	LEFT_NO_DETECTED	RIGHT_NO_DETECTED	INSERT_EDITING	False	NHEJ
1616	TTTCTGAGCAAAGAAGTAAGTTACATCGTGTCCAGCCGCAGAGAAATAAAGGCAGAGAGCAGTGGGAAAAGCCATAGAGGCTGCCCTAGCCCTAGCCCCAGTGAGGTCAGAGTGGAAACATCGGCCATGGTTGATCCAAAAGGCAGCCACCCCAGGCCTTCACGGAAACTCGGTAAGAACCTCATGTAGGAAAGGTATGCTGTGTAAACAAAGGAAGTAGGCTTTGGTGAGCCTTTTAAGGCAGTCTCTGGTTTTAATTTCATCTGGATTAATTTAATCTCTCACTTGAATTCAGGGACTGAGAATATTTTATCATAGCTCTG	TTTCTGAGCAAAGAAGTAAGTTACATCGTGTCCAGCCGCAGAGAAGTAAAGGCAGAGAGCAGTGGGAAAAGCCATAGAGGCTGCCCTAGCCCTAGCCCCAGTGAGGTCAGAGTGGAAACATCGGCCATGGTTGATCCAAAAGGCAGCCACCCCAGGCCTTCACGGAAACCCGTTGACTCGGTAAGAACCTCATGTAGGAAAGGTATGCTGTGTAAACAAAGGAAGTAGGCTTTGGTGAGCCTTTTAAGGCAGTCTCTGGTTTTAATTTCATCTGGATTAATTTAATCTCTCATTTGAATTCAGGGACTGAGAATATTTTATCATAGCTCTG	True	False	False	8	0	0	1	0.002765716182205382	True	False	False	CGGCCATGGTTGATCCAAAAGGCAGCCACCCCAGGCCTTCACGGAAACTCGGTAAGAACCTCATGTAGGAAAGGTATGCTGTGTAAACAAAGGAAGTA	False	78	52	78	120	0.5379746835443038	0.9716981132075472	False	False	False		False	False		False	False		False	False		False	0	0	0	0	0.0	0.0	False	0	0	0	0	0.0	0.0	False	no_inout_indicators	False	False	False	no_leftinout_indicators	False	False	False	no_rightinout_indicators	False	False	False	no_leftinout_rc_indicators	False	False	False	no_rightinout_rc_indicators	True	False	False	True	overall_edited_deletion	LEFT_NO_DETECTED	RIGHT_NO_DETECTED	DELETION_EDITING	False	NHEJ
1617	TTTCTGAGCAAAGAAGTAGTTACACGTGTCCAGCCGCAGAGAAGTAAAGGCAGAGAGCAGTGGGAAAAGCCATAGAGGCTGCCCTAGCCCTAGCCCCAGTGAGGTCAGAGTGGAAACATCGGCCATGGTTGATCCAAAAGGCAGCCACCCCAGGCCTTCACGGAACTCGGTAAGAACCTCATGTAGGAAAGGTATGCTGTGTAAACAAAGGAAGTAGGCTTTGGTGAGCCTTTTAAGGCAGTCTCTGGTTTTAATTTCATCTGGATTAATTTAATCTCTCATTTGAATTCAGGGACTGAGAATATTTTATCATAGCTCTG	TTTCTGAGCAAAGAAGTAAGTTACATCGTGTCCAGCCGCAGAGAAGTAAAGGCAGAGAGCAGTGGGAAAAGCCATAGAGGCTGCCCTAGCCCTAGCCCCAGTGAGGTCAGAGTGGAAACATCGGCCATGGTTGATCCAAAAGGCAGCCACCCCAGGCCTTCACGGAAACCCGTTGACTCGGTAAGAACCTCATGTAGGAAAGGTATGCTGTGTAAACAAAGGAAGTAGGCTTTGGTGAGCCTTTTAAGGCAGTCTCTGGTTTTAATTTCATCTGGATTAATTTAATCTCTCATTTGAATTCAGGGACTGAGAATATTTTATCATAGCTCTG	True	False	False	9	0	0	1	0.002765716182205382	True	False	False	CGGCCATGGTTGATCCAAAAGGCAGCCACCCCAGGCCTTCACGGAACTCGGTAAGAACCTCATGTAGGAAAGGTATGCTGTGTAAACAAAGGAAGTA	False	84	52	84	120	0.5411764705882353	0.9716981132075472	False	False	False		False	False		False	False		False	False		False	0	0	0	0	0.0	0.0	False	0	0	0	0	0.0	0.0	False	no_inout_indicators	False	False	False	no_leftinout_indicators	False	False	False	no_rightinout_indicators	False	False	False	no_leftinout_rc_indicators	False	False	False	no_rightinout_rc_indicators	True	False	False	True	overall_edited_deletion	LEFT_NO_DETECTED	RIGHT_NO_DETECTED	DELETION_EDITING	False	NHEJ
1618	TTTCTGAGCAAAGAAGTAAGTTACATCGTGTCCAGCCGCAGAGAAGTAAAGGCAGAGAGCAGTGGGAAAAGCCATAGAGGCTGCCCTAGCCCTAGCCCCAGTGAGGTCAGAGTGGAAACATCGGCCATGGTTGATCCAAAAGGCAGCCACCCCAGGCCTTCACGGTAAGAACCTCATGTAGGAAAGGTATGCTGTGTAAACAAAGGAGGTAGGCTTTGGTGAGCCTTTTAAGGCAGTCTCTGGTTTTAATTTCATCTGGATTAATTTAATCTCTCATTTGAATTCAGGGACTGAGAATATTTTATCATAGCTCTG	TTTCTGAGCAAAGAAGTAAGTTACATCGTGTCCAGCCGCAGAGAAGTAAAGGCAGAGAGCAGTGGGAAAAGCCATAGAGGCTGCCCTAGCCCTAGCCCCAGTGAGGTCAGAGTGGAAACATCGGCCATGGTTGATCCAAAAGGCAGCCACCCCAGGCCTTCACGGAAACCCGTTGACTCGGTAAGAACCTCATGTAGGAAAGGTATGCTGTGTAAACAAAGGAAGTAGGCTTTGGTGAGCCTTTTAAGGCAGTCTCTGGTTTTAATTTCATCTGGATTAATTTAATCTCTCATTTGAATTCAGGGACTGAGAATATTTTATCATAGCTCTG	True	False	False	16	0	0	1	0.002765716182205382	False	False	False			0	0	0	0	0.0	0.0	False	False	False		False	False		False	False		False	False		False	0	0	0	0	0.0	0.0	False	0	0	0	0	0.0	0.0	False	no_outout_indicators	False	False	False	no_leftinout_indicators	False	False	False	no_rightinout_indicators	False	False	False	no_leftinout_rc_indicators	False	False	False	no_rightinout_rc_indicators	False	False	False	False	unidentified	LEFT_NO_DETECTED	RIGHT_NO_DETECTED	OTHERS	False	Unclassified
1619	TTTCTGAGCAAAGAAGTAAGTTACATCGTGTCCAGCCGCAGAGAAGTAAAGGCAGAGAGCAGTGGGAAAAGCCATAGAGGCTGCCCTAGCCCTAGCCCCAGTGAGGTCAGAGTGGAAACATCGGCCATGGTTGATCCAAAAGGCAGCCACCCCAGGCCTTCACGGAAACCCGTTGGTTACACAGCATACCTTTCCTACAACTCGGTAAGAACCTCATGTAGGAAAGGTATGCTGTGTAAACAAAGGAAGTAGGCTTTGGTGAGCCTTTTAAGGCAGTCTCTGGTTTTAATTTCATCTGGATTAATTTAATCTCTCATTTGAATTTAGGGACTGAGAATATTTTATCATAGCTCTG	TTTCTGAGCAAAGAAGTAAGTTACATCGTGTCCAGCCGCAGAGAAGTAAAGGCAGAGAGCAGTGGGAAAAGCCATAGAGGCTGCCCTAGCCCTAGCCCCAGTGAGGTCAGAGTGGAAACATCGGCCATGGTTGATCCAAAAGGCAGCCACCCCAGGCCTTCACGGAAACCCGTTGACTCGGTAAGAACCTCATGTAGGAAAGGTATGCTGTGTAAACAAAGGAAGTAGGCTTTGGTGAGCCTTTTAAGGCAGTCTCTGGTTTTAATTTCATCTGGATTAATTTAATCTCTCATTTGAATTCAGGGACTGAGAATATTTTATCATAGCTCTG	True	False	False	0	24	0	1	0.002765716182205382	True	False	False	CGGCCATGGTTGATCCAAAAGGCAGCCACCCCAGGCCTTCACGGAAACCCGTTGGTTACACAGCATACCTTTCCTACAACTCGGTAAGAACCTCATGTAGGAAAGGTATGCTGTGTAAACAAAGGAAGTA	False	89	52	89	120	0.5444444444444444	0.9716981132075472	False	False	False		False	False		False	False		False	False		False	0	0	0	0	0.0	0.0	False	0	0	0	0	0.0	0.0	False	no_inout_indicators	False	False	False	no_leftinout_indicators	False	False	False	no_rightinout_indicators	False	False	False	no_leftinout_rc_indicators	False	False	False	no_rightinout_rc_indicators	True	False	True	False	overall_edited_insertion	LEFT_NO_DETECTED	RIGHT_NO_DETECTED	INSERT_EDITING	False	NHEJ
1620	TTTCTGAGCAAAGAAGTAAGTTACATCGTGTCCAGCCGCAGAGAAGTAAAGGCAGAGAGCAGTGGGAAAAGCCATAGAGGCTGCCCTAGCCCTAGCCCCAGTGAGGTCAGAGTGGAAACATCGGCCATGGTTGATCCAAAAGGCAGCCACCCCAGGCCTTCACGGAAACCCGTAAGAACCTCATGTAGGAAAGGTATGCTGTGTAAACAAAGGAAGTAGGCTTTGGTGAGCCTTTTAAGGCAGTCTCTGGTTTTAATTTCATCTGGATTAATTTAATCTCTCATTTGAATTCAGGGACTGAGAATATTTTATCATAGCTCT	TTTCTGAGCAAAGAAGTAAGTTACATCGTGTCCAGCCGCAGAGAAGTAAAGGCAGAGAGCAGTGGGAAAAGCCATAGAGGCTGCCCTAGCCCTAGCCCCAGTGAGGTCAGAGTGGAAACATCGGCCATGGTTGATCCAAAAGGCAGCCACCCCAGGCCTTCACGGAAACCCGTTGACTCGGTAAGAACCTCATGTAGGAAAGGTATGCTGTGTAAACAAAGGAAGTAGGCTTTGGTGAGCCTTTTAAGGCAGTCTCTGGTTTTAATTTCATCTGGATTAATTTAATCTCTCATTTGAATTCAGGGACTGAGAATATTTTATCATAGCTCTG	True	False	False	9	0	0	1	0.002765716182205382	True	False	False	CGGCCATGGTTGATCCAAAAGGCAGCCACCCCAGGCCTTCACGGAAACCCGTAAGAACCTCATGTAGGAAAGGTATGCTGTGTAAACAAAGGAAGTA	False	92	47	92	125	0.5483870967741935	0.96875	False	False	False		False	False		False	False		False	False		False	0	0	0	0	0.0	0.0	False	0	0	0	0	0.0	0.0	False	no_inout_indicators	False	False	False	no_leftinout_indicators	False	False	False	no_rightinout_indicators	False	False	False	no_leftinout_rc_indicators	False	False	False	no_rightinout_rc_indicators	True	False	False	True	overall_edited_deletion	LEFT_NO_DETECTED	RIGHT_NO_DETECTED	DELETION_EDITING	False	NHEJ
1621	TTTCTGAGCAAAGAAGTAAGTTACATCTGTCCAGCCGCAGAGAAGTAAAGGCAGAGAGCAGTGGGAAAAGCCATAGAGGCTGCCCTAGCCCTAGCCCCAGTGAGGTCAGAGTGGAAACATCGGCCATGGTTGATCCAAAAGGCAGCCACCCCAGGCCTTCACGGACTCGGTAAGAACCTCATGTAGGAAAGGTATGCTGTGTAAACAAAGGAAGTAGGCTTTGGTGAGTCTTTTAAGGCAGTCTCTGGTTTTAATTTCATCTGGATTAATTTAATCTCTCATTTGAATTCAGGGACTGAGAATATTTTATCATAGCTCTG	TTTCTGAGCAAAGAAGTAAGTTACATCGTGTCCAGCCGCAGAGAAGTAAAGGCAGAGAGCAGTGGGAAAAGCCATAGAGGCTGCCCTAGCCCTAGCCCCAGTGAGGTCAGAGTGGAAACATCGGCCATGGTTGATCCAAAAGGCAGCCACCCCAGGCCTTCACGGAAACCCGTTGACTCGGTAAGAACCTCATGTAGGAAAGGTATGCTGTGTAAACAAAGGAAGTAGGCTTTGGTGAGCCTTTTAAGGCAGTCTCTGGTTTTAATTTCATCTGGATTAATTTAATCTCTCATTTGAATTCAGGGACTGAGAATATTTTATCATAGCTCTG	True	False	False	10	0	0	1	0.002765716182205382	True	False	False	CGGCCATGGTTGATCCAAAAGGCAGCCACCCCAGGCCTTCACGGACTCGGTAAGAACCTCATGTAGGAAAGGTATGCTGTGTAAACAAAGGAAGTA	False	77	53	77	119	0.5384615384615384	0.9722222222222222	False	False	False		False	False		False	False		False	False		False	0	0	0	0	0.0	0.0	False	0	0	0	0	0.0	0.0	False	no_inout_indicators	False	False	False	no_leftinout_indicators	False	False	False	no_rightinout_indicators	False	False	False	no_leftinout_rc_indicators	False	False	False	no_rightinout_rc_indicators	True	False	False	True	overall_edited_deletion	LEFT_NO_DETECTED	RIGHT_NO_DETECTED	DELETION_EDITING	False	NHEJ
1622	TTTCTGAGCAAAAAGTAAGTTACATCGTGTCCAGCCGCAGAGAAGTAAAGGCAGAGAGCAGTGGGAAAAGCCATAGAGGCTGCCCTAGCCCTAGCCCCAGTGAGGTCAGAGTGGAAACATCGGCCATGGTTGATCCAAAAGGCAGCCACCCCAGGCCTTCAAGAACCTCATGTAGGAAAGGTATGCTGTGTAAACAAAGGAAGTAGGCTTTGGTGAGCCTTTTAAGGCAGTCTCTGGTTTTAATTTCATCTGGATTAATTTAATCTCTCATTTGAATTCAGGGACTGAGAATATTTTATCATAGCTCTG	TTTCTGAGCAAAGAAGTAAGTTACATCGTGTCCAGCCGCAGAGAAGTAAAGGCAGAGAGCAGTGGGAAAAGCCATAGAGGCTGCCCTAGCCCTAGCCCCAGTGAGGTCAGAGTGGAAACATCGGCCATGGTTGATCCAAAAGGCAGCCACCCCAGGCCTTCACGGAAACCCGTTGACTCGGTAAGAACCTCATGTAGGAAAGGTATGCTGTGTAAACAAAGGAAGTAGGCTTTGGTGAGCCTTTTAAGGCAGTCTCTGGTTTTAATTTCATCTGGATTAATTTAATCTCTCATTTGAATTCAGGGACTGAGAATATTTTATCATAGCTCTG	True	False	False	21	0	0	1	0.002765716182205382	True	False	False	CGGCCATGGTTGATCCAAAAGGCAGCCACCCCAGGCCTTCAAGAACCTCATGTAGGAAAGGTATGCTGTGTAAACAAAGGAAGTA	False	68	45	68	127	0.5434782608695652	0.967391304347826	False	False	False		False	False		False	False		False	False		False	0	0	0	0	0.0	0.0	False	0	0	0	0	0.0	0.0	False	no_inout_indicators	False	False	False	no_leftinout_indicators	False	False	False	no_rightinout_indicators	False	False	False	no_leftinout_rc_indicators	False	False	False	no_rightinout_rc_indicators	True	False	False	True	overall_edited_deletion	LEFT_NO_DETECTED	RIGHT_NO_DETECTED	DELETION_EDITING	False	NHEJ
1623	TTTCTGAGCAAAGAAGTAAGTTACATCGTGTCCAGCCGCAGAGAAGTAAAGGCAGAGAGCAGTGGGAAAAGCCATAGAGGCTGCCCTAGCCCTAGCCCCAGTGAGGTCAGAGTGGAAACATCGGCCATGGTTGATCCAAAAGGCAGCCACCCCAGGCCTTCACGGAAACTCGGTAAGAACCTCATGTAGGAAAGGTATGCGGTGTAAACAAAGGAAGTAGGCTTTGGTGAGCCTTTTAAGGCAGTCTCTGGTTTTAATTTCATCTGGATTAATTTAATCTCTCATTTGAATTCAGGGACTGAGAATATTTTATCATAGCTCTG	TTTCTGAGCAAAGAAGTAAGTTACATCGTGTCCAGCCGCAGAGAAGTAAAGGCAGAGAGCAGTGGGAAAAGCCATAGAGGCTGCCCTAGCCCTAGCCCCAGTGAGGTCAGAGTGGAAACATCGGCCATGGTTGATCCAAAAGGCAGCCACCCCAGGCCTTCACGGAAACCCGTTGACTCGGTAAGAACCTCATGTAGGAAAGGTATGCTGTGTAAACAAAGGAAGTAGGCTTTGGTGAGCCTTTTAAGGCAGTCTCTGGTTTTAATTTCATCTGGATTAATTTAATCTCTCATTTGAATTCAGGGACTGAGAATATTTTATCATAGCTCTG	True	False	False	8	0	0	1	0.002765716182205382	True	False	False	CGGCCATGGTTGATCCAAAAGGCAGCCACCCCAGGCCTTCACGGAAACTCGGTAAGAACCTCATGTAGGAAAGGTATGCGGTGTAAACAAAGGAAGTA	False	78	18	78	154	0.5379746835443038	0.9210526315789473	False	False	False		False	False		False	False		False	False		False	0	0	0	0	0.0	0.0	False	0	0	0	0	0.0	0.0	False	no_inout_indicators	False	False	False	no_leftinout_indicators	False	False	False	no_rightinout_indicators	False	False	False	no_leftinout_rc_indicators	False	False	False	no_rightinout_rc_indicators	True	False	False	True	overall_edited_deletion	LEFT_NO_DETECTED	RIGHT_NO_DETECTED	DELETION_EDITING	False	NHEJ
1624	TTTCTGAGCAAAGAAGTAAGTACATCGTGTCCAGCCGCAGAGAAGTAAAGGCAGAGAGCAGTGGGAAAAGCCATAGAGGCTGCCCTAGCCCTAGCCCCAGTGAGGTCAGAGTGGAAACATCGGCCATGGTTGATCCAAAAGGCAGCCACCCCAGGCCTTCACGGAAACCCGTTGAACTCGGTAAGAACCTCATGTAGGAAAGGTATGCTGTGTAAACAAAGGAAGTAGGCTTTGGTGAGCCTTTTAAGGCAGTCTCTGGTTTTAATTTCATCTGGATTAATTTAATCTCTCATTTGAATTCAGGGACTGAGAATATTTTATCATAGCTCTG	TTTCTGAGCAAAGAAGTAAGTTACATCGTGTCCAGCCGCAGAGAAGTAAAGGCAGAGAGCAGTGGGAAAAGCCATAGAGGCTGCCCTAGCCCTAGCCCCAGTGAGGTCAGAGTGGAAACATCGGCCATGGTTGATCCAAAAGGCAGCCACCCCAGGCCTTCACGGAAACCCGTTGACTCGGTAAGAACCTCATGTAGGAAAGGTATGCTGTGTAAACAAAGGAAGTAGGCTTTGGTGAGCCTTTTAAGGCAGTCTCTGGTTTTAATTTCATCTGGATTAATTTAATCTCTCATTTGAATTCAGGGACTGAGAATATTTTATCATAGCTCTG	True	False	False	0	1	0	1	0.002765716182205382	True	False	False	CGGCCATGGTTGATCCAAAAGGCAGCCACCCCAGGCCTTCACGGAAACCCGTTGAACTCGGTAAGAACCTCATGTAGGAAAGGTATGCTGTGTAAACAAAGGAAGTA	False	91	52	91	120	0.5380434782608695	0.9716981132075472	False	False	False		False	False		False	False		False	False		False	0	0	0	0	0.0	0.0	False	0	0	0	0	0.0	0.0	False	no_inout_indicators	False	False	False	no_leftinout_indicators	False	False	False	no_rightinout_indicators	False	False	False	no_leftinout_rc_indicators	False	False	False	no_rightinout_rc_indicators	True	False	True	False	overall_edited_insertion	LEFT_NO_DETECTED	RIGHT_NO_DETECTED	INSERT_EDITING	False	NHEJ
1625	TTTCTGAGCAAAGAAGTAAGTTACATCGTGTCCAGCCGCAGAGAAGTAAAGGCAGAGAGCAGTGGGAAAAGCCATAGAGGCTGCCCTAGCCCTAGCCCCAGTGAGGTCAGAGTGGAAACATCGGCCATGGTTGATCCAAAAGGCAGCCACCCCAGGCCTTCACACTCGGTAAGAACCTCATGTAGGAAAGGTATGCTGTGTAAACAAAGGAAGTAGGCTTTGGTGAGCCTTTCAAGGCAGTCTCTGGTTTTAATTTCATCTGGATTAATTTAATCTCTCATTTGAATTCAGGGACTGAGAATATTTTATCATAGCTCTG	TTTCTGAGCAAAGAAGTAAGTTACATCGTGTCCAGCCGCAGAGAAGTAAAGGCAGAGAGCAGTGGGAAAAGCCATAGAGGCTGCCCTAGCCCTAGCCCCAGTGAGGTCAGAGTGGAAACATCGGCCATGGTTGATCCAAAAGGCAGCCACCCCAGGCCTTCACGGAAACCCGTTGACTCGGTAAGAACCTCATGTAGGAAAGGTATGCTGTGTAAACAAAGGAAGTAGGCTTTGGTGAGCCTTTTAAGGCAGTCTCTGGTTTTAATTTCATCTGGATTAATTTAATCTCTCATTTGAATTCAGGGACTGAGAATATTTTATCATAGCTCTG	True	False	False	12	0	0	1	0.002765716182205382	True	False	False	CGGCCATGGTTGATCCAAAAGGCAGCCACCCCAGGCCTTCACACTCGGTAAGAACCTCATGTAGGAAAGGTATGCTGTGTAAACAAAGGAAGTA	False	62	52	62	120	0.5476190476190477	0.9716981132075472	False	False	False		False	False		False	False		False	False		False	0	0	0	0	0.0	0.0	False	0	0	0	0	0.0	0.0	False	no_inout_indicators	False	False	False	no_leftinout_indicators	False	False	False	no_rightinout_indicators	False	False	False	no_leftinout_rc_indicators	False	False	False	no_rightinout_rc_indicators	True	False	False	True	overall_edited_deletion	LEFT_NO_DETECTED	RIGHT_NO_DETECTED	DELETION_EDITING	False	NHEJ
1626	TTTCTGAGCAAAGAAGTAAGTTACATCGTGTCCAGCCGCAGAGAAGTAAAGGCAGAGAGCAGTGGGAAAAGCCATAGAGGCTGCCCTAGCCCTAGCCCCAGTGAGGTCAGAGTGGAAACATCGGCCATGGTTGATCCAAAAGGCAGCCACCCCAGGCCTTCACGGAAACCCGTACTCGGTAAGAACCTCATGTAGGAAAGGTATGCTGTGTAAACAACGGAAGTAGGCTTTGGTGAGCCTTTTAAGGCAGTCTCTGGTTTTAATTTCATCTGGATTAATTTAATCTCTCATTTGAATTCAGGGCTGAGAATATTTTATCATAGCTCTG	TTTCTGAGCAAAGAAGTAAGTTACATCGTGTCCAGCCGCAGAGAAGTAAAGGCAGAGAGCAGTGGGAAAAGCCATAGAGGCTGCCCTAGCCCTAGCCCCAGTGAGGTCAGAGTGGAAACATCGGCCATGGTTGATCCAAAAGGCAGCCACCCCAGGCCTTCACGGAAACCCGTTGACTCGGTAAGAACCTCATGTAGGAAAGGTATGCTGTGTAAACAAAGGAAGTAGGCTTTGGTGAGCCTTTTAAGGCAGTCTCTGGTTTTAATTTCATCTGGATTAATTTAATCTCTCATTTGAATTCAGGGACTGAGAATATTTTATCATAGCTCTG	True	False	False	2	0	0	1	0.002765716182205382	True	False	False	CGGCCATGGTTGATCCAAAAGGCAGCCACCCCAGGCCTTCACGGAAACCCGTACTCGGTAAGAACCTCATGTAGGAAAGGTATGCTGTGTAAACAACGGAAGTA	False	82	7	82	165	0.5421686746987951	0.8125	False	False	False		False	False		False	False		False	False		False	0	0	0	0	0.0	0.0	False	0	0	0	0	0.0	0.0	False	no_inout_indicators	False	False	False	no_leftinout_indicators	False	False	False	no_rightinout_indicators	False	False	False	no_leftinout_rc_indicators	False	False	False	no_rightinout_rc_indicators	True	False	False	True	overall_edited_deletion	LEFT_NO_DETECTED	RIGHT_NO_DETECTED	DELETION_EDITING	False	NHEJ
1627	CGCCTTCCGATCTTTTCTGAGCAAAGAAGTAAGTTACATCGTGTCCAGCCGCAGAGAAGTAAAGGCAGAGAGCAGTGGGAAAAGCCATAGAGGCTGCCCTAGCCCTAGCCCCAGTGAGGTCAGAGTGGAAACATCGGCCATGGTTGATCCAAAAGAACCTCATGTAGGAAAGGTATGCTGTGTAAACAAAGGAAGTAGGCTTTGGTGAGCCTTTTAAGGCAGTCTCTGGTTTTAATTTCATCTGGATTAATTTAATCTCTCATTTGAATTCAGGGACTGAGAATATTTTATCATAGCTCTG	TTTCTGAGCAAAGAAGTAAGTTACATCGTGTCCAGCCGCAGAGAAGTAAAGGCAGAGAGCAGTGGGAAAAGCCATAGAGGCTGCCCTAGCCCTAGCCCCAGTGAGGTCAGAGTGGAAACATCGGCCATGGTTGATCCAAAAGGCAGCCACCCCAGGCCTTCACGGAAACCCGTTGACTCGGTAAGAACCTCATGTAGGAAAGGTATGCTGTGTAAACAAAGGAAGTAGGCTTTGGTGAGCCTTTTAAGGCAGTCTCTGGTTTTAATTTCATCTGGATTAATTTAATCTCTCATTTGAATTCAGGGACTGAGAATATTTTATCATAGCTCTG	True	False	False	43	0	0	1	0.002765716182205382	True	False	False	CGGCCATGGTTGATCCAAAAGAACCTCATGTAGGAAAGGTATGCTGTGTAAACAAAGGAAGTA	False	32	45	32	127	0.5454545454545454	0.967391304347826	False	False	False		False	False		False	False		False	False		False	0	0	0	0	0.0	0.0	False	0	0	0	0	0.0	0.0	False	no_inout_indicators	False	False	False	no_leftinout_indicators	False	False	False	no_rightinout_indicators	False	False	False	no_leftinout_rc_indicators	False	False	False	no_rightinout_rc_indicators	True	False	False	True	overall_edited_deletion	LEFT_NO_DETECTED	RIGHT_NO_DETECTED	DELETION_EDITING	False	NHEJ
1628	TTTCTGAGCAAAGAAGTAAGTTACATCGTGTCCAGCCGCAGAGAAGTAAGGGCAGAGAGCAGTGGGAAAAGCCATAGAGGCTGCCCTAGCCCTAGCCCCAGTGAGGTCAGAGTGGAAACATCGGCCATGGTTGATCCAAAAGGCAGCCACCCCAGGCCTTCACGGAAACCCGTTGGTTTGGCCAAAAGGCAGCCACCCCAGGCCTTCACACTCGGTAAGAACCTCATGTAGGAAAGGTATGCTGTGTAAACAAAGGAAGTAGGCTTTGGTGAGCCTTTTAAGGCAGTCTCTGGTTTTAATTTCATCTGGATTAATTTAATCTCTCATTTGAATTCAGGGACTGAGAATATTTTATCATAGCTCTG	TTTCTGAGCAAAGAAGTAAGTTACATCGTGTCCAGCCGCAGAGAAGTAAAGGCAGAGAGCAGTGGGAAAAGCCATAGAGGCTGCCCTAGCCCTAGCCCCAGTGAGGTCAGAGTGGAAACATCGGCCATGGTTGATCCAAAAGGCAGCCACCCCAGGCCTTCACGGAAACCCGTTGACTCGGTAAGAACCTCATGTAGGAAAGGTATGCTGTGTAAACAAAGGAAGTAGGCTTTGGTGAGCCTTTTAAGGCAGTCTCTGGTTTTAATTTCATCTGGATTAATTTAATCTCTCATTTGAATTCAGGGACTGAGAATATTTTATCATAGCTCTG	True	False	False	0	34	0	1	0.002765716182205382	True	False	False	CGGCCATGGTTGATCCAAAAGGCAGCCACCCCAGGCCTTCACGGAAACCCGTTGGTTTGGCCAAAAGGCAGCCACCCCAGGCCTTCACACTCGGTAAGAACCTCATGTAGGAAAGGTATGCTGTGTAAACAAAGGAAGTA	False	86	52	86	120	0.5459770114942529	0.9716981132075472	False	False	False		False	False		False	False		False	False		False	0	0	0	0	0.0	0.0	False	0	0	0	0	0.0	0.0	False	no_inout_indicators	False	False	False	no_leftinout_indicators	False	False	False	no_rightinout_indicators	False	False	False	no_leftinout_rc_indicators	False	False	False	no_rightinout_rc_indicators	True	False	True	False	overall_edited_insertion	LEFT_NO_DETECTED	RIGHT_NO_DETECTED	INSERT_EDITING	False	NHEJ
1629	TTTCTGAGCAAAGAAGTAAGTTACATCGTGTCCAGCCGCAGAGAAGTAAAGGCAGAGAGCAGTGGGAAAAGCCATAGAGGCTGCCCTAGCCCTAGCCCCAGTGAGGTCAGAGTGGAAACATCGGCCATGGTTGATCCAAAAGGCAGCCACCCCAGGCCTTCACGGAAAACTCGGTAAGAACCTCATGTAGGAAAGGTATGCTGTGTAAACAAAGGAAGTAGGCTTTGGTGAGCCTTTTAAGGCGGTCTCTGGTTTTAATTTCATCTGGATTAATTTAATCTCTCATTTGAATTCAGGGACTGAGAATATTTTATCATAGCTCTG	TTTCTGAGCAAAGAAGTAAGTTACATCGTGTCCAGCCGCAGAGAAGTAAAGGCAGAGAGCAGTGGGAAAAGCCATAGAGGCTGCCCTAGCCCTAGCCCCAGTGAGGTCAGAGTGGAAACATCGGCCATGGTTGATCCAAAAGGCAGCCACCCCAGGCCTTCACGGAAACCCGTTGACTCGGTAAGAACCTCATGTAGGAAAGGTATGCTGTGTAAACAAAGGAAGTAGGCTTTGGTGAGCCTTTTAAGGCAGTCTCTGGTTTTAATTTCATCTGGATTAATTTAATCTCTCATTTGAATTCAGGGACTGAGAATATTTTATCATAGCTCTG	True	False	False	7	0	0	1	0.002765716182205382	True	False	False	CGGCCATGGTTGATCCAAAAGGCAGCCACCCCAGGCCTTCACGGAAAACTCGGTAAGAACCTCATGTAGGAAAGGTATGCTGTGTAAACAAAGGAAGTA	False	78	52	78	120	0.5443037974683544	0.9716981132075472	False	False	False		False	False		False	False		False	False		False	0	0	0	0	0.0	0.0	False	0	0	0	0	0.0	0.0	False	no_inout_indicators	False	False	False	no_leftinout_indicators	False	False	False	no_rightinout_indicators	False	False	False	no_leftinout_rc_indicators	False	False	False	no_rightinout_rc_indicators	True	False	False	True	overall_edited_deletion	LEFT_NO_DETECTED	RIGHT_NO_DETECTED	DELETION_EDITING	False	NHEJ
1630	TTTCTGAGCAAAGAAGTAAGTTACATCGTGTCCAGCCGCAGAGAAGTAAAGGCAGAGAGCAGTGGGAAAAGCCATAGAGGCTGCCCTAGCCCTAGCCCCAGTGAGGTCAGAGTGGAAACATCGGCCATGGTTGATCCAAAAGGCAGCCACCCAGGCCTTCACGGAAACCTCATGTAGGAAAGAACCTCATGTAGGAAAGGTATGCTGTGTAAACAAAGGAAGTAGGCTTTGGTGAGCCTTTTAAGGCAGTCTCTGGTTTTAATTTCATCTGGATTAATTTAATCTCTCATTTGAATTCAGGGACTGAGAATATTTTATCATAGCTCTG	TTTCTGAGCAAAGAAGTAAGTTACATCGTGTCCAGCCGCAGAGAAGTAAAGGCAGAGAGCAGTGGGAAAAGCCATAGAGGCTGCCCTAGCCCTAGCCCCAGTGAGGTCAGAGTGGAAACATCGGCCATGGTTGATCCAAAAGGCAGCCACCCCAGGCCTTCACGGAAACCCGTTGACTCGGTAAGAACCTCATGTAGGAAAGGTATGCTGTGTAAACAAAGGAAGTAGGCTTTGGTGAGCCTTTTAAGGCAGTCTCTGGTTTTAATTTCATCTGGATTAATTTAATCTCTCATTTGAATTCAGGGACTGAGAATATTTTATCATAGCTCTG	True	False	False	2	0	0	1	0.002765716182205382	True	False	False	CGGCCATGGTTGATCCAAAAGGCAGCCACCCAGGCCTTCACGGAAACCTCATGTAGGAAAGAACCTCATGTAGGAAAGGTATGCTGTGTAAACAAAGGAAGTA	False	78	45	78	127	0.5379746835443038	0.967391304347826	False	False	False		False	False		False	False		False	False		False	0	0	0	0	0.0	0.0	False	0	0	0	0	0.0	0.0	False	no_inout_indicators	False	False	False	no_leftinout_indicators	False	False	False	no_rightinout_indicators	False	False	False	no_leftinout_rc_indicators	False	False	False	no_rightinout_rc_indicators	True	False	False	True	overall_edited_deletion	LEFT_NO_DETECTED	RIGHT_NO_DETECTED	DELETION_EDITING	False	NHEJ
1631	TTTCTGAGCAAAGAAGTAAGTTACATCGTGTCCAGCCGCAGAGAAGTAAAGGCAGAGAGCAGTGGGAAAAGCCATAGAGGCTGCCCTAGCCCTAGCCCCAGTGAGGTCAGAGTGGAAACATCGGCCATGGTTGATCCAAAAGGCAGCCACCCCAGGCCTTCACGGAAACCTCATGTAGAAAAGGTATGCTGTGTAAACAAAGGAAGTAGGCTTTGGTGAGCCTTTTAAGGCAGTCTCTGGTTTTAATTTCATCTGGATTAATTTAATCTCTCATTTGAATTCAGGGACTGAGAATATTTTATCATAGCTCTG	TTTCTGAGCAAAGAAGTAAGTTACATCGTGTCCAGCCGCAGAGAAGTAAAGGCAGAGAGCAGTGGGAAAAGCCATAGAGGCTGCCCTAGCCCTAGCCCCAGTGAGGTCAGAGTGGAAACATCGGCCATGGTTGATCCAAAAGGCAGCCACCCCAGGCCTTCACGGAAACCCGTTGACTCGGTAAGAACCTCATGTAGGAAAGGTATGCTGTGTAAACAAAGGAAGTAGGCTTTGGTGAGCCTTTTAAGGCAGTCTCTGGTTTTAATTTCATCTGGATTAATTTAATCTCTCATTTGAATTCAGGGACTGAGAATATTTTATCATAGCTCTG	True	False	False	19	0	0	1	0.002765716182205382	True	False	False	CGGCCATGGTTGATCCAAAAGGCAGCCACCCCAGGCCTTCACGGAAACCTCATGTAGAAAAGGTATGCTGTGTAAACAAAGGAAGTA	False	86	6	172	172	0.563953488372093	1.0	False	False	False		False	False		False	False		False	False		False	0	0	0	0	0.0	0.0	False	0	0	0	0	0.0	0.0	False	no_inout_indicators	False	False	False	no_leftinout_indicators	False	False	False	no_rightinout_indicators	False	False	False	no_leftinout_rc_indicators	False	False	False	no_rightinout_rc_indicators	False	False	False	False	unexpected_mutations	LEFT_NO_DETECTED	RIGHT_NO_DETECTED	OTHERS	False	Unclassified
1632	TTTCTGAGCAAAGAAGTAAGTTACATCGTGTCCAGCCGCAGAGAAGTAAAGGCAGAGAGCAGTGGGAAAAGCCATAGAGGCTGCCCTAGCCCTAGCCCCAGTGAGGTCAGAGTGGAAACATCGGCCATGGTTGATCCAAAAGGCAGCCTCCCCAGGCCTTCACGGAAACCCGTTGGACTCGGTAAGAACCTCATGTAGGAAAGGTATGCTGTGTAAACAAAGGAAGTAGGCTTTGGTGAGCCTTTTAAGGCAGTCTCTGGTTTTAATTTCATCTGGATTAATTTAATCTCTCATTTGAATTCAGGGACTGAGAATATTTTATCATAGCTCTG	TTTCTGAGCAAAGAAGTAAGTTACATCGTGTCCAGCCGCAGAGAAGTAAAGGCAGAGAGCAGTGGGAAAAGCCATAGAGGCTGCCCTAGCCCTAGCCCCAGTGAGGTCAGAGTGGAAACATCGGCCATGGTTGATCCAAAAGGCAGCCACCCCAGGCCTTCACGGAAACCCGTTGACTCGGTAAGAACCTCATGTAGGAAAGGTATGCTGTGTAAACAAAGGAAGTAGGCTTTGGTGAGCCTTTTAAGGCAGTCTCTGGTTTTAATTTCATCTGGATTAATTTAATCTCTCATTTGAATTCAGGGACTGAGAATATTTTATCATAGCTCTG	True	False	False	0	1	0	1	0.002765716182205382	True	False	False	CGGCCATGGTTGATCCAAAAGGCAGCCTCCCCAGGCCTTCACGGAAACCCGTTGGACTCGGTAAGAACCTCATGTAGGAAAGGTATGCTGTGTAAACAAAGGAAGTA	False	91	53	91	119	0.5380434782608695	0.9722222222222222	False	False	False		False	False		False	False		False	False		False	0	0	0	0	0.0	0.0	False	0	0	0	0	0.0	0.0	False	no_inout_indicators	False	False	False	no_leftinout_indicators	False	False	False	no_rightinout_indicators	False	False	False	no_leftinout_rc_indicators	False	False	False	no_rightinout_rc_indicators	True	False	True	False	overall_edited_insertion	LEFT_NO_DETECTED	RIGHT_NO_DETECTED	INSERT_EDITING	False	NHEJ
1633	TTTCTGAGCAAAGAAGTAAGTTACATCGTGTCCAGCCGCAGAGAAGTAAAGGCAGAGGGCAGTGGGAAAAGCCATAGAGGCTGCCCTAGCCCTAGCCCCAGTGAGGTCAGAGTGGAAACATCGGCCATGGTTGATCCAAAAGGCAGCCACCCCAGGCCTTCACGGAAACCTACTCGGTAAGAGCCTCATGTAGGAAAGGTATGCTGTGTAAACAAAGGAAGTAGGCTTTGGTGAGCCTTTTAAGGCAGTCTCTGGTTTTAATTTCATCTGGATTAATTTAATCTCTCATTTGAATTCAGGGACTGAGAATATTTTATCATAGCTCTG	TTTCTGAGCAAAGAAGTAAGTTACATCGTGTCCAGCCGCAGAGAAGTAAAGGCAGAGAGCAGTGGGAAAAGCCATAGAGGCTGCCCTAGCCCTAGCCCCAGTGAGGTCAGAGTGGAAACATCGGCCATGGTTGATCCAAAAGGCAGCCACCCCAGGCCTTCACGGAAACCCGTTGACTCGGTAAGAACCTCATGTAGGAAAGGTATGCTGTGTAAACAAAGGAAGTAGGCTTTGGTGAGCCTTTTAAGGCAGTCTCTGGTTTTAATTTCATCTGGATTAATTTAATCTCTCATTTGAATTCAGGGACTGAGAATATTTTATCATAGCTCTG	True	False	False	4	0	0	1	0.002765716182205382	True	False	False	CGGCCATGGTTGATCCAAAAGGCAGCCACCCCAGGCCTTCACGGAAACCTACTCGGTAAGAGCCTCATGTAGGAAAGGTATGCTGTGTAAACAAAGGAAGTA	False	85	40	85	132	0.5465116279069767	0.9634146341463414	False	False	False		False	False		False	False		False	False		False	0	0	0	0	0.0	0.0	False	0	0	0	0	0.0	0.0	False	no_inout_indicators	False	False	False	no_leftinout_indicators	False	False	False	no_rightinout_indicators	False	False	False	no_leftinout_rc_indicators	False	False	False	no_rightinout_rc_indicators	True	False	False	True	overall_edited_deletion	LEFT_NO_DETECTED	RIGHT_NO_DETECTED	DELETION_EDITING	False	NHEJ
1634	TTTCTGAGCAAAGAAGTAAGTTACATCGTGTCCAGCCGCAGAGAAGTAAAGGCAGAGAGCAGTGGGAAAAGCCATAGAGGCTGCTCTAGCCCTAGCCCCAGTGAGGTCAGAGTGGAAACATCGGCCATGGTTGATCCAAAAGGCAGCCACCCCAGGCCTTCACGGAAACCCGTTGCATCTTACTCGGTAAGAACCTCATGTAGGAAAGGTATGCTGTGTAAACAAAGGAAGTAGGCTTTGGTGAGCCTTTTAAGGCAGTCTCTGGTTTTAATTTCATCTGGATTAATTTAATCTCTCATTTGAATTCAGGACTGAGAATATTTTATCATAGCTCTG	TTTCTGAGCAAAGAAGTAAGTTACATCGTGTCCAGCCGCAGAGAAGTAAAGGCAGAGAGCAGTGGGAAAAGCCATAGAGGCTGCCCTAGCCCTAGCCCCAGTGAGGTCAGAGTGGAAACATCGGCCATGGTTGATCCAAAAGGCAGCCACCCCAGGCCTTCACGGAAACCCGTTGACTCGGTAAGAACCTCATGTAGGAAAGGTATGCTGTGTAAACAAAGGAAGTAGGCTTTGGTGAGCCTTTTAAGGCAGTCTCTGGTTTTAATTTCATCTGGATTAATTTAATCTCTCATTTGAATTCAGGGACTGAGAATATTTTATCATAGCTCTG	True	False	False	0	6	0	1	0.002765716182205382	True	False	False	CGGCCATGGTTGATCCAAAAGGCAGCCACCCCAGGCCTTCACGGAAACCCGTTGCATCTTACTCGGTAAGAACCTCATGTAGGAAAGGTATGCTGTGTAAACAAAGGAAGTA	False	88	52	88	120	0.5449438202247191	0.9716981132075472	False	False	False		False	False		False	False		False	False		False	0	0	0	0	0.0	0.0	False	0	0	0	0	0.0	0.0	False	no_inout_indicators	False	False	False	no_leftinout_indicators	False	False	False	no_rightinout_indicators	False	False	False	no_leftinout_rc_indicators	False	False	False	no_rightinout_rc_indicators	True	False	True	False	overall_edited_insertion	LEFT_NO_DETECTED	RIGHT_NO_DETECTED	INSERT_EDITING	False	NHEJ
1635	TTTCTGAGCAAAGAAGTAAGTTACATCGTGTCCAGCCGCAGAGAAGTAAAGGCAGAGAGCAGTGGGAAAAGCCATAGAGGCTGCCCTAGCCCTAGCCCCAGTGAGGTCAGAGTGGAAACATCGGCCATGGTTGATCCAAAAGGCAGCCACCCCAGGCCTCCACGGAAACCCGTTGAGAACCTCATGTAGGAAAGGTATGCTGTGTAAACAAAGGAAGTAGGCTTTGGTGAGCCTTTTAAGGCAGTCTCTGGTTTTAATTTCATCTGGATTAATTTAATCTCTCATTTGAATTCAGGGACTGAGAATATTTTATCATAGCTCTG	TTTCTGAGCAAAGAAGTAAGTTACATCGTGTCCAGCCGCAGAGAAGTAAAGGCAGAGAGCAGTGGGAAAAGCCATAGAGGCTGCCCTAGCCCTAGCCCCAGTGAGGTCAGAGTGGAAACATCGGCCATGGTTGATCCAAAAGGCAGCCACCCCAGGCCTTCACGGAAACCCGTTGACTCGGTAAGAACCTCATGTAGGAAAGGTATGCTGTGTAAACAAAGGAAGTAGGCTTTGGTGAGCCTTTTAAGGCAGTCTCTGGTTTTAATTTCATCTGGATTAATTTAATCTCTCATTTGAATTCAGGGACTGAGAATATTTTATCATAGCTCTG	True	False	False	8	0	0	1	0.002765716182205382	True	False	False	CGGCCATGGTTGATCCAAAAGGCAGCCACCCCAGGCCTCCACGGAAACCCGTTGAGAACCTCATGTAGGAAAGGTATGCTGTGTAAACAAAGGAAGTA	False	81	44	81	128	0.5365853658536586	0.9666666666666667	False	False	False		False	False		False	False		False	False		False	0	0	0	0	0.0	0.0	False	0	0	0	0	0.0	0.0	False	no_inout_indicators	False	False	False	no_leftinout_indicators	False	False	False	no_rightinout_indicators	False	False	False	no_leftinout_rc_indicators	False	False	False	no_rightinout_rc_indicators	True	False	False	True	overall_edited_deletion	LEFT_NO_DETECTED	RIGHT_NO_DETECTED	DELETION_EDITING	False	NHEJ
1636	TTTCCGAGCAAAGAAGTAAGTTACATCGTGTCCAGCCGCAGAGAAGTAAAGGCAGAGAGCAGTGGGAAAAGCCATAGAGGCTGCCCTAGCCCTAGCCCCAGTGAGGTCAGAGTGGAAACATCGGCCATGGTTGATCCAAAAGGCAGCCACCCCAGGCCTTCACGGAAGGAAAGGTATGCTGTGTAAACAAAGGAAGTAGGCTTTGGTGAGCCTTTTAAGGCAGTCTCTGGTTTTAATTTCATCTGGATTAATTTAATCTCTCATTTGAATTCAGGGACTGAGAATATTTTATCATAGCTCTG	TTTCTGAGCAAAGAAGTAAGTTACATCGTGTCCAGCCGCAGAGAAGTAAAGGCAGAGAGCAGTGGGAAAAGCCATAGAGGCTGCCCTAGCCCTAGCCCCAGTGAGGTCAGAGTGGAAACATCGGCCATGGTTGATCCAAAAGGCAGCCACCCCAGGCCTTCACGGAAACCCGTTGACTCGGTAAGAACCTCATGTAGGAAAGGTATGCTGTGTAAACAAAGGAAGTAGGCTTTGGTGAGCCTTTTAAGGCAGTCTCTGGTTTTAATTTCATCTGGATTAATTTAATCTCTCATTTGAATTCAGGGACTGAGAATATTTTATCATAGCTCTG	True	False	False	29	0	0	1	0.002765716182205382	True	False	False	CGGCCATGGTTGATCCAAAAGGCAGCCACCCCAGGCCTTCACGGAAGGAAAGGTATGCTGTGTAAACAAAGGAAGTA	False	70	32	70	140	0.5352112676056338	0.9545454545454546	False	False	False		False	False		False	False		False	False		False	0	0	0	0	0.0	0.0	False	0	0	0	0	0.0	0.0	False	no_inout_indicators	False	False	False	no_leftinout_indicators	False	False	False	no_rightinout_indicators	False	False	False	no_leftinout_rc_indicators	False	False	False	no_rightinout_rc_indicators	True	False	False	True	overall_edited_deletion	LEFT_NO_DETECTED	RIGHT_NO_DETECTED	DELETION_EDITING	False	NHEJ
1637	TTTCTGAGCAAAGAAGTAAGTTACATCGTGTCCAGCCGCAGAGAAGTAAAGGCAGAGAGCAGTGGGTTACACAGCATACCTTTCCTACATGAGGTTCTTACCGAGTCTTATCGTCATCGTCTTTGTAATCAATATCATGATCCTTGTAGTCTCCGTCGTGGTCCTTATAGTCCAACGGGTTTCCGTGAAGGCCTGGGGTGGCTGCCTTTTTACTCGGTAAGAACCTCATGTAGGAAAGGTATGCTGTGTAAACAAAGGAAGTAGGCTTTGGTGAGCCTTTTAAGGCAGTCTCTGGTTTTAATTTCATCTGGGTTAATTTAATCTCTCATTTGAATTCAGGGACTGAGAATATTTTATCATAGCTCTG	TTTCTGAGCAAAGAAGTAAGTTACATCGTGTCCAGCCGCAGAGAAGTAAAGGCAGAGAGCAGTGGGAAAAGCCATAGAGGCTGCCCTAGCCCTAGCCCCAGTGAGGTCAGAGTGGAAACATCGGCCATGGTTGATCCAAAAGGCAGCCACCCCAGGCCTTCACGGAAACCCGTTGACTCGGTAAGAACCTCATGTAGGAAAGGTATGCTGTGTAAACAAAGGAAGTAGGCTTTGGTGAGCCTTTTAAGGCAGTCTCTGGTTTTAATTTCATCTGGATTAATTTAATCTCTCATTTGAATTCAGGGACTGAGAATATTTTATCATAGCTCTG	True	False	False	0	0	1	1	0.002765716182205382	False	False	False			0	0	0	0	0.0	0.0	False	False	False		False	False		False	False		False	False		False	0	0	0	0	0.0	0.0	False	0	0	0	0	0.0	0.0	False	no_outout_indicators	False	False	False	no_leftinout_indicators	False	False	False	no_rightinout_indicators	False	False	False	no_leftinout_rc_indicators	False	False	False	no_rightinout_rc_indicators	False	False	False	False	unidentified	LEFT_NO_DETECTED	RIGHT_NO_DETECTED	OTHERS	False	Unclassified
1638	TTTCTGAGCAAAGAAGTAAGTTACATCGTGTCCAGCCGCAGAGAAGTAAAGGCAGAGAGCAGTGGGAAAAGTCATAGAGGCTGCCCTAGCCCTAGCCCCAGTGAGGTCAGAGTGGAAACATCGGCCATGGTTGATCCAAAAGGCAGCCACCCCAGGCCTTCACGGAAACTCGGTAAGAACCTCATGTAGGAAAGGTATGCTGTGTAAACAAAGGAAGTAGGCTTTGGTGAGCCTTTTAAGGCAGTCTCTGGTTTTAATTTCATCTGGATTAATTTAATCTCTCATTTGAATTCAGGGACTGAGAATATTTTATCATAGCTCTG	TTTCTGAGCAAAGAAGTAAGTTACATCGTGTCCAGCCGCAGAGAAGTAAAGGCAGAGAGCAGTGGGAAAAGCCATAGAGGCTGCCCTAGCCCTAGCCCCAGTGAGGTCAGAGTGGAAACATCGGCCATGGTTGATCCAAAAGGCAGCCACCCCAGGCCTTCACGGAAACCCGTTGACTCGGTAAGAACCTCATGTAGGAAAGGTATGCTGTGTAAACAAAGGAAGTAGGCTTTGGTGAGCCTTTTAAGGCAGTCTCTGGTTTTAATTTCATCTGGATTAATTTAATCTCTCATTTGAATTCAGGGACTGAGAATATTTTATCATAGCTCTG	True	False	False	8	0	0	1	0.002765716182205382	True	False	False	CGGCCATGGTTGATCCAAAAGGCAGCCACCCCAGGCCTTCACGGAAACTCGGTAAGAACCTCATGTAGGAAAGGTATGCTGTGTAAACAAAGGAAGTA	False	78	52	78	120	0.5379746835443038	0.9716981132075472	False	False	False		False	False		False	False		False	False		False	0	0	0	0	0.0	0.0	False	0	0	0	0	0.0	0.0	False	no_inout_indicators	False	False	False	no_leftinout_indicators	False	False	False	no_rightinout_indicators	False	False	False	no_leftinout_rc_indicators	False	False	False	no_rightinout_rc_indicators	True	False	False	True	overall_edited_deletion	LEFT_NO_DETECTED	RIGHT_NO_DETECTED	DELETION_EDITING	False	NHEJ
1639	TTTTGAGCAAAGAAGTAAGTTACATCGTGTCCAGCCGCAGAGAAGTAAAGGCAGAGAGCAGTGGGAAAAGCCATAGAGGCTGCCCTAGCCCTAGCCCCAGTGAGGTCAGAGTGGAAACATCGGCCATGGTTGATCCAAAAGGCAGCCACCCCAGGCCTTCACGGAACTCGGTAAGAACCTCATGTAGGAAAGGTATGCTGTGTAAACAAAGGAAGTAGGCTTTGGTGAGCCTTTTAAGGCAGTCTCTGGTTTTAATTTCATCTGGATTAATTTAATCTCTCATTTGAATTCAGGGACTGAGAATATTTTATCATAGCTCTG	TTTCTGAGCAAAGAAGTAAGTTACATCGTGTCCAGCCGCAGAGAAGTAAAGGCAGAGAGCAGTGGGAAAAGCCATAGAGGCTGCCCTAGCCCTAGCCCCAGTGAGGTCAGAGTGGAAACATCGGCCATGGTTGATCCAAAAGGCAGCCACCCCAGGCCTTCACGGAAACCCGTTGACTCGGTAAGAACCTCATGTAGGAAAGGTATGCTGTGTAAACAAAGGAAGTAGGCTTTGGTGAGCCTTTTAAGGCAGTCTCTGGTTTTAATTTCATCTGGATTAATTTAATCTCTCATTTGAATTCAGGGACTGAGAATATTTTATCATAGCTCTG	True	False	False	9	0	0	1	0.002765716182205382	True	False	False	CGGCCATGGTTGATCCAAAAGGCAGCCACCCCAGGCCTTCACGGAACTCGGTAAGAACCTCATGTAGGAAAGGTATGCTGTGTAAACAAAGGAAGTA	False	84	52	84	120	0.5411764705882353	0.9716981132075472	False	False	False		False	False		False	False		False	False		False	0	0	0	0	0.0	0.0	False	0	0	0	0	0.0	0.0	False	no_inout_indicators	False	False	False	no_leftinout_indicators	False	False	False	no_rightinout_indicators	False	False	False	no_leftinout_rc_indicators	False	False	False	no_rightinout_rc_indicators	True	False	False	True	overall_edited_deletion	LEFT_NO_DETECTED	RIGHT_NO_DETECTED	DELETION_EDITING	False	NHEJ
1640	TTTCTGAGCAAAGAGTAAGTTACATCGTGTCCAGCCGCAGAGAAGTAAAGGCAGAGAGCAGTGGGAAAAGCCATAGAGGCTGCCCTAGCCCTAGCCCCAGTGAGGTCAGAGTGGAAACATCGGCCATGGTTGATCCAAAAGGCAGCCACCCCAGGCCTTCACGGAACCTCATGTAGGAAAGGTATGCTGTGTAAACAAAGGAAGTAGGCTTTGGTGAGCCTTTTAAGGCAGTCTCTGGTTTTAATTTCATCTGGATTAATTTAATCTCTCATTTGAATTCAGGGACTGAGAATATTTTATCATAGCTCTG	TTTCTGAGCAAAGAAGTAAGTTACATCGTGTCCAGCCGCAGAGAAGTAAAGGCAGAGAGCAGTGGGAAAAGCCATAGAGGCTGCCCTAGCCCTAGCCCCAGTGAGGTCAGAGTGGAAACATCGGCCATGGTTGATCCAAAAGGCAGCCACCCCAGGCCTTCACGGAAACCCGTTGACTCGGTAAGAACCTCATGTAGGAAAGGTATGCTGTGTAAACAAAGGAAGTAGGCTTTGGTGAGCCTTTTAAGGCAGTCTCTGGTTTTAATTTCATCTGGATTAATTTAATCTCTCATTTGAATTCAGGGACTGAGAATATTTTATCATAGCTCTG	True	False	False	20	0	0	1	0.002765716182205382	True	False	False	CGGCCATGGTTGATCCAAAAGGCAGCCACCCCAGGCCTTCACGGAACCTCATGTAGGAAAGGTATGCTGTGTAAACAAAGGAAGTA	False	72	43	72	129	0.547945205479452	0.9659090909090909	False	False	False		False	False		False	False		False	False		False	0	0	0	0	0.0	0.0	False	0	0	0	0	0.0	0.0	False	no_inout_indicators	False	False	False	no_leftinout_indicators	False	False	False	no_rightinout_indicators	False	False	False	no_leftinout_rc_indicators	False	False	False	no_rightinout_rc_indicators	True	False	False	True	overall_edited_deletion	LEFT_NO_DETECTED	RIGHT_NO_DETECTED	DELETION_EDITING	False	NHEJ
1641	TTTCTGAGCAAAGAAGTAAGTTACATCGTGTCCAGCCGCAGAGAAGTAAAGGCAGAGAGCAGTGGGAAAAGCCATAGAGGCTGCCCTAGCCCTAGCCCCAGTGAGGTCAGAGTGGAAACATCGGCCATGGTTGATCCAAAAGGCAGCCACCCCAGGCCTTCACGGAAACCCGTGAACCTCATGTAGGAAAGGTATGCTGTGTAAACAAAGGAAGTAGGCTTTGGTGAGCCTTTTAAGGCAGTCTCTGGTTTTAATTTCATCTGGATTAATTTAATCCCTCATTTGAATTCAGGGACTGAGAATATTTTATCATAGCTCTG	TTTCTGAGCAAAGAAGTAAGTTACATCGTGTCCAGCCGCAGAGAAGTAAAGGCAGAGAGCAGTGGGAAAAGCCATAGAGGCTGCCCTAGCCCTAGCCCCAGTGAGGTCAGAGTGGAAACATCGGCCATGGTTGATCCAAAAGGCAGCCACCCCAGGCCTTCACGGAAACCCGTTGACTCGGTAAGAACCTCATGTAGGAAAGGTATGCTGTGTAAACAAAGGAAGTAGGCTTTGGTGAGCCTTTTAAGGCAGTCTCTGGTTTTAATTTCATCTGGATTAATTTAATCTCTCATTTGAATTCAGGGACTGAGAATATTTTATCATAGCTCTG	True	False	False	11	0	0	1	0.002765716182205382	True	False	False	CGGCCATGGTTGATCCAAAAGGCAGCCACCCCAGGCCTTCACGGAAACCCGTGAACCTCATGTAGGAAAGGTATGCTGTGTAAACAAAGGAAGTA	False	84	43	84	129	0.5411764705882353	0.9659090909090909	False	False	False		False	False		False	False		False	False		False	0	0	0	0	0.0	0.0	False	0	0	0	0	0.0	0.0	False	no_inout_indicators	False	False	False	no_leftinout_indicators	False	False	False	no_rightinout_indicators	False	False	False	no_leftinout_rc_indicators	False	False	False	no_rightinout_rc_indicators	True	False	False	True	overall_edited_deletion	LEFT_NO_DETECTED	RIGHT_NO_DETECTED	DELETION_EDITING	False	NHEJ
1642	TTTCTGAGCAAAGAAGTAAGTTACATCGTGTCCAGCCGCAGAGAAGTAGAGGCAGAGAGCAGTGGGAAAAGCCATAGAGGCTGCCCTAGCCCTAGCCCCAGTGAGGTCAGAGTGGAAACATCGGCCATGGTTGATCCAAAAGGCAGCCACCCCAGGCCTTCACGGAAACCCGTACTCGGTAAGAACCTCATGTAGGAAAGGTATGCTGTGTAAACAAAGGAAGTAGGCTTTGGTGAGCCTTTTAAGGCAGTCTCTGGTTTTAATTTCATCTGGATTAATTTAATCTCTCATTTGAATTCAGGGACTGAGAATATTTTATCATAGCTCTG	TTTCTGAGCAAAGAAGTAAGTTACATCGTGTCCAGCCGCAGAGAAGTAAAGGCAGAGAGCAGTGGGAAAAGCCATAGAGGCTGCCCTAGCCCTAGCCCCAGTGAGGTCAGAGTGGAAACATCGGCCATGGTTGATCCAAAAGGCAGCCACCCCAGGCCTTCACGGAAACCCGTTGACTCGGTAAGAACCTCATGTAGGAAAGGTATGCTGTGTAAACAAAGGAAGTAGGCTTTGGTGAGCCTTTTAAGGCAGTCTCTGGTTTTAATTTCATCTGGATTAATTTAATCTCTCATTTGAATTCAGGGACTGAGAATATTTTATCATAGCTCTG	True	False	False	2	0	0	1	0.002765716182205382	True	False	False	CGGCCATGGTTGATCCAAAAGGCAGCCACCCCAGGCCTTCACGGAAACCCGTACTCGGTAAGAACCTCATGTAGGAAAGGTATGCTGTGTAAACAAAGGAAGTA	False	82	52	82	120	0.5421686746987951	0.9716981132075472	False	False	False		False	False		False	False		False	False		False	0	0	0	0	0.0	0.0	False	0	0	0	0	0.0	0.0	False	no_inout_indicators	False	False	False	no_leftinout_indicators	False	False	False	no_rightinout_indicators	False	False	False	no_leftinout_rc_indicators	False	False	False	no_rightinout_rc_indicators	True	False	False	True	overall_edited_deletion	LEFT_NO_DETECTED	RIGHT_NO_DETECTED	DELETION_EDITING	False	NHEJ
1643	TTTCTGAGCAAAGAAGTAAGTTACATCGTGTCAGCCGCAGAGAAGTAAAGGCAGAGAGCAGTGGGAAAGAACCTCATGTAGGAAAGGTATGCTGTGTAAACAAAGGAAGTAGGCTTTGGTGAGCCTTTTAAGGCAGTCTCTGGTTTTAATTTCATCTGGATTAATTTAATCTCTCATTTGAATTCAGGGACTGAGAATATTTTATCATAGCTCTG	TTTCTGAGCAAAGAAGTAAGTTACATCGTGTCCAGCCGCAGAGAAGTAAAGGCAGAGAGCAGTGGGAAAAGCCATAGAGGCTGCCCTAGCCCTAGCCCCAGTGAGGTCAGAGTGGAAACATCGGCCATGGTTGATCCAAAAGGCAGCCACCCCAGGCCTTCACGGAAACCCGTTGACTCGGTAAGAACCTCATGTAGGAAAGGTATGCTGTGTAAACAAAGGAAGTAGGCTTTGGTGAGCCTTTTAAGGCAGTCTCTGGTTTTAATTTCATCTGGATTAATTTAATCTCTCATTTGAATTCAGGGACTGAGAATATTTTATCATAGCTCTG	True	False	False	115	0	0	1	0.002765716182205382	False	False	False			0	0	0	0	0.0	0.0	False	False	False		False	False		False	False		False	False		False	0	0	0	0	0.0	0.0	False	0	0	0	0	0.0	0.0	False	no_outout_indicators	False	False	False	no_leftinout_indicators	False	False	False	no_rightinout_indicators	False	False	False	no_leftinout_rc_indicators	False	False	False	no_rightinout_rc_indicators	False	False	False	False	unidentified	LEFT_NO_DETECTED	RIGHT_NO_DETECTED	OTHERS	False	Unclassified
1644	TTTCTGAGCAAAGAAGTAAGTTACATCGTGTCCAGCCGCAGAGAAGTAAAGGCAGAGAGCAGTGGGAAAAGCCATAGAGGCTGCCCTAGCCCTAGCCCCAGTGAGGTCAGAGTGGAAACATCGGCCATGGTTGATCCAAAAGGCAGCCACCCCAGGCCCTCACGGAAACCCGTTGTAGGAAAGGTATGCTGTGTAAACAAAGGAAGTAGGCTTTGGTGAGCCTTTTAAGGCAGTCTCTGGTTTTAATTTCATCTGGATTAATTTAATCTCTCATTTGAATTCAGGGACTGAGAATATTTTATCATAGCTCTG	TTTCTGAGCAAAGAAGTAAGTTACATCGTGTCCAGCCGCAGAGAAGTAAAGGCAGAGAGCAGTGGGAAAAGCCATAGAGGCTGCCCTAGCCCTAGCCCCAGTGAGGTCAGAGTGGAAACATCGGCCATGGTTGATCCAAAAGGCAGCCACCCCAGGCCTTCACGGAAACCCGTTGACTCGGTAAGAACCTCATGTAGGAAAGGTATGCTGTGTAAACAAAGGAAGTAGGCTTTGGTGAGCCTTTTAAGGCAGTCTCTGGTTTTAATTTCATCTGGATTAATTTAATCTCTCATTTGAATTCAGGGACTGAGAATATTTTATCATAGCTCTG	True	False	False	19	0	0	1	0.002765716182205382	True	False	False	CGGCCATGGTTGATCCAAAAGGCAGCCACCCCAGGCCCTCACGGAAACCCGTTGTAGGAAAGGTATGCTGTGTAAACAAAGGAAGTA	False	86	6	172	172	0.5988372093023255	1.0	False	False	False		False	False		False	False		False	False		False	0	0	0	0	0.0	0.0	False	0	0	0	0	0.0	0.0	False	no_inout_indicators	False	False	False	no_leftinout_indicators	False	False	False	no_rightinout_indicators	False	False	False	no_leftinout_rc_indicators	False	False	False	no_rightinout_rc_indicators	False	False	False	False	unexpected_mutations	LEFT_NO_DETECTED	RIGHT_NO_DETECTED	OTHERS	False	Unclassified
1645	TTTCTGAGCAAAGAAGTAAGTTACATCGTGTCCAGCCGCAGAGAAGTAAAGGCAGAGAGCAGTGGGAAAAGCCATAGAGGCTGCCCTAGCCCTAGCCCCAGTGAGGTCAGAGTGGAAACATCGGCCATGGTTGATCCAAAAGGCAGCCACCCCAGGCCTTCACGGAAACCCGTTGAACCTCATGTAGGAAAGGTATGCTGTGTACACAAAGGAAGTAGGCTTTGGTGAGCCTTTTAAGGCAGTCTCTGGTTTTAATTTCATCTGGATTAATTTAATCTCTCATTTGAATTCAGGGACTGAGAATATTTTATCATAGCTCT	TTTCTGAGCAAAGAAGTAAGTTACATCGTGTCCAGCCGCAGAGAAGTAAAGGCAGAGAGCAGTGGGAAAAGCCATAGAGGCTGCCCTAGCCCTAGCCCCAGTGAGGTCAGAGTGGAAACATCGGCCATGGTTGATCCAAAAGGCAGCCACCCCAGGCCTTCACGGAAACCCGTTGACTCGGTAAGAACCTCATGTAGGAAAGGTATGCTGTGTAAACAAAGGAAGTAGGCTTTGGTGAGCCTTTTAAGGCAGTCTCTGGTTTTAATTTCATCTGGATTAATTTAATCTCTCATTTGAATTCAGGGACTGAGAATATTTTATCATAGCTCTG	True	False	False	10	0	0	1	0.002765716182205382	True	False	False	CGGCCATGGTTGATCCAAAAGGCAGCCACCCCAGGCCTTCACGGAAACCCGTTGAACCTCATGTAGGAAAGGTATGCTGTGTACACAAAGGAAGTA	False	92	12	92	160	0.5483870967741935	0.8846153846153846	False	False	False		False	False		False	False		False	False		False	0	0	0	0	0.0	0.0	False	0	0	0	0	0.0	0.0	False	no_inout_indicators	False	False	False	no_leftinout_indicators	False	False	False	no_rightinout_indicators	False	False	False	no_leftinout_rc_indicators	False	False	False	no_rightinout_rc_indicators	False	False	False	False	unexpected_mutations	LEFT_NO_DETECTED	RIGHT_NO_DETECTED	OTHERS	False	Unclassified
1646	TTTCTGAGCAAAGAAGTAAGTTACATCGTGTCCAGCCGCAGAGAAGTAAAGGCAGAGCGCAGTGGGAAAAGCAATAGAGGCTGCCCTAGCCCTAGCCCCAGTGAGGTCAGAGTGGAAACATCGGCCATGGTTGATCCAAAAGGCAGCCACCCCAGGCCTACTCGGTAAGAACCTCATGTAGGAAAGGTATGCTGTGTAAACAAAGGAAGTAGGCTTTGGTGAGCCTTTTAAGGCAGTCTCTGGTTTTAATTTCATCTGGATTAATTTAATCTCTCATTTGAATTCAGGGACTGAGAATATTTTATCATAGCTCTG	TTTCTGAGCAAAGAAGTAAGTTACATCGTGTCCAGCCGCAGAGAAGTAAAGGCAGAGAGCAGTGGGAAAAGCCATAGAGGCTGCCCTAGCCCTAGCCCCAGTGAGGTCAGAGTGGAAACATCGGCCATGGTTGATCCAAAAGGCAGCCACCCCAGGCCTTCACGGAAACCCGTTGACTCGGTAAGAACCTCATGTAGGAAAGGTATGCTGTGTAAACAAAGGAAGTAGGCTTTGGTGAGCCTTTTAAGGCAGTCTCTGGTTTTAATTTCATCTGGATTAATTTAATCTCTCATTTGAATTCAGGGACTGAGAATATTTTATCATAGCTCTG	True	False	False	16	0	0	1	0.002765716182205382	True	False	False	CGGCCATGGTTGATCCAAAAGGCAGCCACCCCAGGCCTACTCGGTAAGAACCTCATGTAGGAAAGGTATGCTGTGTAAACAAAGGAAGTA	False	71	52	71	120	0.5416666666666666	0.9716981132075472	False	False	False		False	False		False	False		False	False		False	0	0	0	0	0.0	0.0	False	0	0	0	0	0.0	0.0	False	no_inout_indicators	False	False	False	no_leftinout_indicators	False	False	False	no_rightinout_indicators	False	False	False	no_leftinout_rc_indicators	False	False	False	no_rightinout_rc_indicators	True	False	False	True	overall_edited_deletion	LEFT_NO_DETECTED	RIGHT_NO_DETECTED	DELETION_EDITING	False	NHEJ
1647	TTTCTGAGCAAAGAAGTAAGTTACATCGTGTCCAGCCGCAGAGAAGTAAAGGCAGAGAGCAGTGGGAAAAGCCATAGAGGCTGCCCTAGCCCTAGCCCCAGTGAGGTCAGAGTGGAAACATCGGCCATGGTTGATCCAAAAGGCAGCCACCCCAGGCCTTCACGGAAACCCGTTACTCGGTAAGAACCTCATGTAGGAAAGGTATGCTGTGTAAACAAAGGAAGTAGGCTTTGGTGAGCCTTTTAAGGCAGTCTCTGGTTTTAATTTCATCTGGATTAATTTAATCTCTCATTTGAATTCAGAGACTGAGAATATTTTATCATAGCTCTG	TTTCTGAGCAAAGAAGTAAGTTACATCGTGTCCAGCCGCAGAGAAGTAAAGGCAGAGAGCAGTGGGAAAAGCCATAGAGGCTGCCCTAGCCCTAGCCCCAGTGAGGTCAGAGTGGAAACATCGGCCATGGTTGATCCAAAAGGCAGCCACCCCAGGCCTTCACGGAAACCCGTTGACTCGGTAAGAACCTCATGTAGGAAAGGTATGCTGTGTAAACAAAGGAAGTAGGCTTTGGTGAGCCTTTTAAGGCAGTCTCTGGTTTTAATTTCATCTGGATTAATTTAATCTCTCATTTGAATTCAGGGACTGAGAATATTTTATCATAGCTCTG	True	False	False	1	0	0	1	0.002765716182205382	True	False	False	CGGCCATGGTTGATCCAAAAGGCAGCCACCCCAGGCCTTCACGGAAACCCGTTACTCGGTAAGAACCTCATGTAGGAAAGGTATGCTGTGTAAACAAAGGAAGTA	False	101	52	101	120	0.5441176470588235	0.9716981132075472	False	False	False		False	False		False	False		False	False		False	0	0	0	0	0.0	0.0	False	0	0	0	0	0.0	0.0	False	no_inout_indicators	False	False	False	no_leftinout_indicators	False	False	False	no_rightinout_indicators	False	False	False	no_leftinout_rc_indicators	False	False	False	no_rightinout_rc_indicators	True	False	False	True	overall_edited_deletion	LEFT_NO_DETECTED	RIGHT_NO_DETECTED	DELETION_EDITING	False	NHEJ
1648	TTTCTGAGCAAAGATGTAAGTTACATCGTGTCCAGCCGCAGAGAAGTAAAGGCAGAGAGCAGTGGGAAAAGCCATAGAGGCTGCCCTAGCCCTAGCCCCAGTGAGGTCAGAGTGGAAACATCGGTAAGAACCTCATGTAGGAAAGGTATGCTGTGTAAACAAAGGAAGTAGGCTTTGGTGAGCCTTTTAAGGCAGTCTCTGGTTTTAATTTCATCTGGATTAATTTAATCTCTCATTTGAATTCAGGGACTGAGAATATTTTATCATAGCTCTG	TTTCTGAGCAAAGAAGTAAGTTACATCGTGTCCAGCCGCAGAGAAGTAAAGGCAGAGAGCAGTGGGAAAAGCCATAGAGGCTGCCCTAGCCCTAGCCCCAGTGAGGTCAGAGTGGAAACATCGGCCATGGTTGATCCAAAAGGCAGCCACCCCAGGCCTTCACGGAAACCCGTTGACTCGGTAAGAACCTCATGTAGGAAAGGTATGCTGTGTAAACAAAGGAAGTAGGCTTTGGTGAGCCTTTTAAGGCAGTCTCTGGTTTTAATTTCATCTGGATTAATTTAATCTCTCATTTGAATTCAGGGACTGAGAATATTTTATCATAGCTCTG	True	False	False	57	0	0	1	0.002765716182205382	False	False	False			0	0	0	0	0.0	0.0	False	False	False		False	False		False	False		False	False		False	0	0	0	0	0.0	0.0	False	0	0	0	0	0.0	0.0	False	no_outout_indicators	False	False	False	no_leftinout_indicators	False	False	False	no_rightinout_indicators	False	False	False	no_leftinout_rc_indicators	False	False	False	no_rightinout_rc_indicators	False	False	False	False	unidentified	LEFT_NO_DETECTED	RIGHT_NO_DETECTED	OTHERS	False	Unclassified
1649	TTTCTGAGCAAAGAAGTAAGTTACATCGTGTCCAGCCGCAGAGAAGTAAAGGCAGAGAGCAGTGGGAAAAGCCAGAACCTCATGTAGGAAAGGTATGCTGTGTAAACAAAGGAAGTGGGCTTTGGTGAGCCTTTTAAGGCAGTCTCTGGTTTTAATTTCATCTGGATTAATTTAATCTCTCATTTGAATTCAGGGACTGAGAATATTTTATCATAGCTCTG	TTTCTGAGCAAAGAAGTAAGTTACATCGTGTCCAGCCGCAGAGAAGTAAAGGCAGAGAGCAGTGGGAAAAGCCATAGAGGCTGCCCTAGCCCTAGCCCCAGTGAGGTCAGAGTGGAAACATCGGCCATGGTTGATCCAAAAGGCAGCCACCCCAGGCCTTCACGGAAACCCGTTGACTCGGTAAGAACCTCATGTAGGAAAGGTATGCTGTGTAAACAAAGGAAGTAGGCTTTGGTGAGCCTTTTAAGGCAGTCTCTGGTTTTAATTTCATCTGGATTAATTTAATCTCTCATTTGAATTCAGGGACTGAGAATATTTTATCATAGCTCTG	True	False	False	110	0	0	1	0.002765716182205382	False	False	False			0	0	0	0	0.0	0.0	False	False	False		False	False		False	False		False	False		False	0	0	0	0	0.0	0.0	False	0	0	0	0	0.0	0.0	False	no_outout_indicators	False	False	False	no_leftinout_indicators	False	False	False	no_rightinout_indicators	False	False	False	no_leftinout_rc_indicators	False	False	False	no_rightinout_rc_indicators	False	False	False	False	unidentified	LEFT_NO_DETECTED	RIGHT_NO_DETECTED	OTHERS	False	Unclassified
1650	TTTCTGAGCAAAGAAGTAAGTTACATCGTGTCCAGCCGCAGAGAAGTAAAGGCAGAGAGCAGTGGGTTACACAGCATACCTTTCCTACATGAGGTTCTTACCGAGTCTTATCGTCATCGTCTTTGTAATCAATATCATGATCCTTGTAGTCTCCGTCGTGGTCCTTATAGTCCAACGGGTTTCCGTGAAGGCCTGGGGTGGCTGCCTTTTTACTCGGTAAGAACCTCATGTAGGAAAGGTATGCTGTGTAAACAAAGGAAGTAGGCTTTGGTGAGCCTTTTAAGGCAGTCTCTGGTTTTAATTTCATCTGGACTAATTTAATCTCTCATTTGAATTCAGGGACTGAGAATATTTTATCATAGCTCTG	TTTCTGAGCAAAGAAGTAAGTTACATCGTGTCCAGCCGCAGAGAAGTAAAGGCAGAGAGCAGTGGGAAAAGCCATAGAGGCTGCCCTAGCCCTAGCCCCAGTGAGGTCAGAGTGGAAACATCGGCCATGGTTGATCCAAAAGGCAGCCACCCCAGGCCTTCACGGAAACCCGTTGACTCGGTAAGAACCTCATGTAGGAAAGGTATGCTGTGTAAACAAAGGAAGTAGGCTTTGGTGAGCCTTTTAAGGCAGTCTCTGGTTTTAATTTCATCTGGATTAATTTAATCTCTCATTTGAATTCAGGGACTGAGAATATTTTATCATAGCTCTG	True	False	False	0	0	1	1	0.002765716182205382	False	False	False			0	0	0	0	0.0	0.0	False	False	False		False	False		False	False		False	False		False	0	0	0	0	0.0	0.0	False	0	0	0	0	0.0	0.0	False	no_outout_indicators	False	False	False	no_leftinout_indicators	False	False	False	no_rightinout_indicators	False	False	False	no_leftinout_rc_indicators	False	False	False	no_rightinout_rc_indicators	False	False	False	False	unidentified	LEFT_NO_DETECTED	RIGHT_NO_DETECTED	OTHERS	False	Unclassified
1651	TTTCTGAGCAAAGAAGTAAGTTACATCGTGTCCAGCCGCAGAGAAGTAAAGGCAGAGAGCAGTGGGAAAAGCCATAGAGGCTGCCCTAGCCCTAGCCCCAGCGAGGTCAGAGTGGAAACATCGGCCATGGTTGATCCAAAAGGCAGCCACCCCAGGCCTTCACGGAAACCCGTTGGTAAGAACCTCATGTAGGAAAGGTATGCTGTGTAAACAAAGGAAGTAGGCTTTGGTGAGCCTTTTAAGGCAGTCTCTGGTTTTAATTTCATCTGGATTAATTTAATCTCTCATTTGAATTCAGGGACTGAGAATATTTTATCATAGCTCTG	TTTCTGAGCAAAGAAGTAAGTTACATCGTGTCCAGCCGCAGAGAAGTAAAGGCAGAGAGCAGTGGGAAAAGCCATAGAGGCTGCCCTAGCCCTAGCCCCAGTGAGGTCAGAGTGGAAACATCGGCCATGGTTGATCCAAAAGGCAGCCACCCCAGGCCTTCACGGAAACCCGTTGACTCGGTAAGAACCTCATGTAGGAAAGGTATGCTGTGTAAACAAAGGAAGTAGGCTTTGGTGAGCCTTTTAAGGCAGTCTCTGGTTTTAATTTCATCTGGATTAATTTAATCTCTCATTTGAATTCAGGGACTGAGAATATTTTATCATAGCTCTG	True	False	False	5	0	0	1	0.002765716182205382	True	False	False	CGGCCATGGTTGATCCAAAAGGCAGCCACCCCAGGCCTTCACGGAAACCCGTTGGTAAGAACCTCATGTAGGAAAGGTATGCTGTGTAAACAAAGGAAGTA	False	89	48	89	124	0.5444444444444444	0.9693877551020408	False	False	False		False	False		False	False		False	False		False	0	0	0	0	0.0	0.0	False	0	0	0	0	0.0	0.0	False	no_inout_indicators	False	False	False	no_leftinout_indicators	False	False	False	no_rightinout_indicators	False	False	False	no_leftinout_rc_indicators	False	False	False	no_rightinout_rc_indicators	True	False	False	True	overall_edited_deletion	LEFT_NO_DETECTED	RIGHT_NO_DETECTED	DELETION_EDITING	False	NHEJ
1652	TTTCTGAGCAAAGAAGTAAGTTACATGTGTCCAGCCGCAGAGAAGTAAAGGCAGAGAGCAGTGGGAAAAGCCATAGAGGCTGCCCTAGCCCTAGCCCCAGTGAGGTCAGAGTGGAAACATCGGCCATGGTTGATCCAAAAGGCAGCCACCCCAGGCCTTCAAAGAACCTCATGTAGGAAAGGTATGCTGTGTAAACAAAGGAAGTAGGCTTTGGTGAGCCTTTTAAGGCAGTCTCTGGTTTTAATTTCATCTGGATTAATTTAATCTCTCATTTGAATTCAGGGACTGAGAATATTTTATCATAGCTCTG	TTTCTGAGCAAAGAAGTAAGTTACATCGTGTCCAGCCGCAGAGAAGTAAAGGCAGAGAGCAGTGGGAAAAGCCATAGAGGCTGCCCTAGCCCTAGCCCCAGTGAGGTCAGAGTGGAAACATCGGCCATGGTTGATCCAAAAGGCAGCCACCCCAGGCCTTCACGGAAACCCGTTGACTCGGTAAGAACCTCATGTAGGAAAGGTATGCTGTGTAAACAAAGGAAGTAGGCTTTGGTGAGCCTTTTAAGGCAGTCTCTGGTTTTAATTTCATCTGGATTAATTTAATCTCTCATTTGAATTCAGGGACTGAGAATATTTTATCATAGCTCTG	True	False	False	20	0	0	1	0.002765716182205382	True	False	False	CGGCCATGGTTGATCCAAAAGGCAGCCACCCCAGGCCTTCAAAGAACCTCATGTAGGAAAGGTATGCTGTGTAAACAAAGGAAGTA	False	70	45	70	127	0.5352112676056338	0.967391304347826	False	False	False		False	False		False	False		False	False		False	0	0	0	0	0.0	0.0	False	0	0	0	0	0.0	0.0	False	no_inout_indicators	False	False	False	no_leftinout_indicators	False	False	False	no_rightinout_indicators	False	False	False	no_leftinout_rc_indicators	False	False	False	no_rightinout_rc_indicators	True	False	False	True	overall_edited_deletion	LEFT_NO_DETECTED	RIGHT_NO_DETECTED	DELETION_EDITING	False	NHEJ
1653	TTTCTGAGCAAAGAAGTAAGTTACATCGTGTCCAGCCGCAGAGAAGTAAAGGCAGAGAGCAGTGGGAAAAGCCATAGAGGCTGCCCTAGCCCTAGCCCCAGTGAGGTCAGAGTGGAAACATCGGCCATGGTTGATCCAAAAGGCAGCCTCCCCAGGCCTTCACGGAAACCCGTTGCTGTGTAAACAAAGGAAGTAGGCTTTGGTGAGCCTTTTAAGGCAGTCTCTGGTTTTAATTTCATCTGGATTAATTTAATCTCTCATTTGAATTCAGGGACTGAGAATATTTTATCATAGCTCTG	TTTCTGAGCAAAGAAGTAAGTTACATCGTGTCCAGCCGCAGAGAAGTAAAGGCAGAGAGCAGTGGGAAAAGCCATAGAGGCTGCCCTAGCCCTAGCCCCAGTGAGGTCAGAGTGGAAACATCGGCCATGGTTGATCCAAAAGGCAGCCACCCCAGGCCTTCACGGAAACCCGTTGACTCGGTAAGAACCTCATGTAGGAAAGGTATGCTGTGTAAACAAAGGAAGTAGGCTTTGGTGAGCCTTTTAAGGCAGTCTCTGGTTTTAATTTCATCTGGATTAATTTAATCTCTCATTTGAATTCAGGGACTGAGAATATTTTATCATAGCTCTG	True	False	False	32	0	0	1	0.002765716182205382	True	False	False	CGGCCATGGTTGATCCAAAAGGCAGCCTCCCCAGGCCTTCACGGAAACCCGTTGCTGTGTAAACAAAGGAAGTA	False	73	6	172	172	0.7123287671232876	1.0	False	False	False		False	False		False	False		False	False		False	0	0	0	0	0.0	0.0	False	0	0	0	0	0.0	0.0	False	no_inout_indicators	False	False	False	no_leftinout_indicators	False	False	False	no_rightinout_indicators	False	False	False	no_leftinout_rc_indicators	False	False	False	no_rightinout_rc_indicators	True	False	False	True	overall_edited_deletion	LEFT_NO_DETECTED	RIGHT_NO_DETECTED	DELETION_EDITING	False	NHEJ
1654	TTTCTGAGCAAAGAAGTAAGTTACATCGTGTCCAGCCGCAGAGAAGTAAAGGCAGAGAGCAGTGGGAAAAGCCATAGAGGCTGCCCTAGCCCTAGCCCCAGTGAGGTCAGAGTGGAAACATCGGCCATGGTTGATCCAAAAGGCAGCCACCCCAGGCCTTCACGGAAACCCGTTGTACTCGGTAAGAACCTCATGTAGGAAAGGTATGCTGTGTAAACAAAGGAAGTAGGCTTTGGTGAGCCTTTTAAGGCAGTCTCTGGTTTTAATTTCATCTGGATTAATTTAATCTCTCATTTGAATTCAGGGACTGAAAATATTTTATCATAGCTCTG	TTTCTGAGCAAAGAAGTAAGTTACATCGTGTCCAGCCGCAGAGAAGTAAAGGCAGAGAGCAGTGGGAAAAGCCATAGAGGCTGCCCTAGCCCTAGCCCCAGTGAGGTCAGAGTGGAAACATCGGCCATGGTTGATCCAAAAGGCAGCCACCCCAGGCCTTCACGGAAACCCGTTGACTCGGTAAGAACCTCATGTAGGAAAGGTATGCTGTGTAAACAAAGGAAGTAGGCTTTGGTGAGCCTTTTAAGGCAGTCTCTGGTTTTAATTTCATCTGGATTAATTTAATCTCTCATTTGAATTCAGGGACTGAGAATATTTTATCATAGCTCTG	True	False	False	0	1	0	1	0.002765716182205382	True	False	False	CGGCCATGGTTGATCCAAAAGGCAGCCACCCCAGGCCTTCACGGAAACCCGTTGTACTCGGTAAGAACCTCATGTAGGAAAGGTATGCTGTGTAAACAAAGGAAGTA	False	91	52	91	120	0.5380434782608695	0.9716981132075472	False	False	False		False	False		False	False		False	False		False	0	0	0	0	0.0	0.0	False	0	0	0	0	0.0	0.0	False	no_inout_indicators	False	False	False	no_leftinout_indicators	False	False	False	no_rightinout_indicators	False	False	False	no_leftinout_rc_indicators	False	False	False	no_rightinout_rc_indicators	True	False	True	False	overall_edited_insertion	LEFT_NO_DETECTED	RIGHT_NO_DETECTED	INSERT_EDITING	False	NHEJ
1655	TTTCTGAGCAAAGAAGTAAGTTACATCGTGTCCAGCCGCAGAGAAGTAAAGGCAGAGAGCAGTGGGAAAAGCCATAGAGGCTGCCCTAGCCCTAGCCCCAGTGAGGTCAGAGTGGAAACATCGGCCATGGTTGATCCAAAAGGCAGCCACCCCAGGCCTTCACGGAAACCCGTTGGCGACACCTGCCCGCTCATCTGACTGATAATCGCCAGCTAACTCGGTAAGAACCTCATGTAGGAAAGGTATGCTGTGTAAACAAAGGAAGTAGGCTTTGGCGAGCCTTTTAAGGCAGTCTCTGGTTTTAATTTCATCTGGATTAATTTAATCTCTCATTTGAATTCAGGGACTGAGAATATTTTATCATAGCTCTG	TTTCTGAGCAAAGAAGTAAGTTACATCGTGTCCAGCCGCAGAGAAGTAAAGGCAGAGAGCAGTGGGAAAAGCCATAGAGGCTGCCCTAGCCCTAGCCCCAGTGAGGTCAGAGTGGAAACATCGGCCATGGTTGATCCAAAAGGCAGCCACCCCAGGCCTTCACGGAAACCCGTTGACTCGGTAAGAACCTCATGTAGGAAAGGTATGCTGTGTAAACAAAGGAAGTAGGCTTTGGTGAGCCTTTTAAGGCAGTCTCTGGTTTTAATTTCATCTGGATTAATTTAATCTCTCATTTGAATTCAGGGACTGAGAATATTTTATCATAGCTCTG	True	False	False	0	40	0	1	0.002765716182205382	True	False	False	CGGCCATGGTTGATCCAAAAGGCAGCCACCCCAGGCCTTCACGGAAACCCGTTGGCGACACCTGCCCGCTCATCTGACTGATAATCGCCAGCTAACTCGGTAAGAACCTCATGTAGGAAAGGTATGCTGTGTAAACAAAGGAAGTA	False	97	52	97	120	0.5408163265306123	0.9716981132075472	False	False	False		False	False		False	False		False	False		False	0	0	0	0	0.0	0.0	False	0	0	0	0	0.0	0.0	False	no_inout_indicators	False	False	False	no_leftinout_indicators	False	False	False	no_rightinout_indicators	False	False	False	no_leftinout_rc_indicators	False	False	False	no_rightinout_rc_indicators	True	False	True	False	overall_edited_insertion	LEFT_NO_DETECTED	RIGHT_NO_DETECTED	INSERT_EDITING	False	NHEJ
1656	TTTCTGAGCAAAGAAGTAAGTTACATCGTGTCCAGCCGCAGAGAAGTAAAGGCAGAGAGCAGTGGGAAAAGCCATAGAGGCTGCCCTAGCCCTAGCCCCAGTGAGGTCAGAGTGGAAACATCGGCCATGGTTGATCCAAAAGGCAGCCACCCCAGGCCTTCACGGAAACCCGTTAAGAACCTCATGTAGGAAAGGTATGCTGTGTAAACAAAGGAAGTAGGCTTTGGTGAGCCTTTTAAGGCAGTCTCTGGTTTTAATTTCATCTGGATTAATTTAGTCTCTCATTTGAATTCAGGGACTGAGAATATTTTATCATAGCTCTG	TTTCTGAGCAAAGAAGTAAGTTACATCGTGTCCAGCCGCAGAGAAGTAAAGGCAGAGAGCAGTGGGAAAAGCCATAGAGGCTGCCCTAGCCCTAGCCCCAGTGAGGTCAGAGTGGAAACATCGGCCATGGTTGATCCAAAAGGCAGCCACCCCAGGCCTTCACGGAAACCCGTTGACTCGGTAAGAACCTCATGTAGGAAAGGTATGCTGTGTAAACAAAGGAAGTAGGCTTTGGTGAGCCTTTTAAGGCAGTCTCTGGTTTTAATTTCATCTGGATTAATTTAATCTCTCATTTGAATTCAGGGACTGAGAATATTTTATCATAGCTCTG	True	False	False	8	0	0	1	0.002765716182205382	True	False	False	CGGCCATGGTTGATCCAAAAGGCAGCCACCCCAGGCCTTCACGGAAACCCGTTAAGAACCTCATGTAGGAAAGGTATGCTGTGTAAACAAAGGAAGTA	False	81	46	81	126	0.5365853658536586	0.9680851063829787	False	False	False		False	False		False	False		False	False		False	0	0	0	0	0.0	0.0	False	0	0	0	0	0.0	0.0	False	no_inout_indicators	False	False	False	no_leftinout_indicators	False	False	False	no_rightinout_indicators	False	False	False	no_leftinout_rc_indicators	False	False	False	no_rightinout_rc_indicators	True	False	False	True	overall_edited_deletion	LEFT_NO_DETECTED	RIGHT_NO_DETECTED	DELETION_EDITING	False	NHEJ
1657	TTTCTGAGCAAAGAAGTAAGTTACATCGTGTCCAGCCGCAGAGAAGTAAAGGCAGAGAGCAGTGGGCCCAGCCATAGAGGCTGCCCTAGCCCTAGCCCCAGTGAGGTCAGAGTGGAAACATCGGCCATGGTTGATCCAAAAGGCAGCCACCCCAGGCCTGTAGGAAAGGTATGCTGTGTAAACAAAGGAAGTAGGCTTTGGTGAGCCTTTTAAGGCAGTCTCTGGTTTTAATTTCATCTGGATTAATTTAATCTCTCATTTGAATTCAGGGACTGAGAATATTTTATCATAGCTCTG	TTTCTGAGCAAAGAAGTAAGTTACATCGTGTCCAGCCGCAGAGAAGTAAAGGCAGAGAGCAGTGGGAAAAGCCATAGAGGCTGCCCTAGCCCTAGCCCCAGTGAGGTCAGAGTGGAAACATCGGCCATGGTTGATCCAAAAGGCAGCCACCCCAGGCCTTCACGGAAACCCGTTGACTCGGTAAGAACCTCATGTAGGAAAGGTATGCTGTGTAAACAAAGGAAGTAGGCTTTGGTGAGCCTTTTAAGGCAGTCTCTGGTTTTAATTTCATCTGGATTAATTTAATCTCTCATTTGAATTCAGGGACTGAGAATATTTTATCATAGCTCTG	True	False	False	34	0	0	1	0.002765716182205382	True	False	False	CGGCCATGGTTGATCCAAAAGGCAGCCACCCCAGGCCTGTAGGAAAGGTATGCTGTGTAAACAAAGGAAGTA	False	68	35	68	137	0.5434782608695652	0.9583333333333334	False	False	False		False	False		False	False		False	False		False	0	0	0	0	0.0	0.0	False	0	0	0	0	0.0	0.0	False	no_inout_indicators	False	False	False	no_leftinout_indicators	False	False	False	no_rightinout_indicators	False	False	False	no_leftinout_rc_indicators	False	False	False	no_rightinout_rc_indicators	True	False	False	True	overall_edited_deletion	LEFT_NO_DETECTED	RIGHT_NO_DETECTED	DELETION_EDITING	False	NHEJ
1658	TTTCTGAGCAAAGAAGTAAGTCACATCGTGTCCAGCCGCAGAGAAGTAAAGGCAGAGAGCAGTGGGAAAAGCCATAGAGGCTGCCCTAGCCCTAGCCCCAGTGAGGTCAGAGTGGAAACATCGGCCATGGTTGATCCAAAAGGCAGCCACCCCAGGCCTTCACGGAAACCCGTTGCACTCGGTAAGAACCTCATGTAGGAAAGGTATGCTGTGTAAACAAAGGAAGTAGGCTTTGGTGAGCCTTTTAAGGCAGTCTCTGGTTTTAATTTCATCTGGATTAATTTAATCTCTCATTTGAATTCAGGGACTGAGAATATTTTATCATAGCTCTG	TTTCTGAGCAAAGAAGTAAGTTACATCGTGTCCAGCCGCAGAGAAGTAAAGGCAGAGAGCAGTGGGAAAAGCCATAGAGGCTGCCCTAGCCCTAGCCCCAGTGAGGTCAGAGTGGAAACATCGGCCATGGTTGATCCAAAAGGCAGCCACCCCAGGCCTTCACGGAAACCCGTTGACTCGGTAAGAACCTCATGTAGGAAAGGTATGCTGTGTAAACAAAGGAAGTAGGCTTTGGTGAGCCTTTTAAGGCAGTCTCTGGTTTTAATTTCATCTGGATTAATTTAATCTCTCATTTGAATTCAGGGACTGAGAATATTTTATCATAGCTCTG	True	False	False	0	1	0	1	0.002765716182205382	True	False	False	CGGCCATGGTTGATCCAAAAGGCAGCCACCCCAGGCCTTCACGGAAACCCGTTGCACTCGGTAAGAACCTCATGTAGGAAAGGTATGCTGTGTAAACAAAGGAAGTA	False	91	52	91	120	0.5380434782608695	0.9716981132075472	False	False	False		False	False		False	False		False	False		False	0	0	0	0	0.0	0.0	False	0	0	0	0	0.0	0.0	False	no_inout_indicators	False	False	False	no_leftinout_indicators	False	False	False	no_rightinout_indicators	False	False	False	no_leftinout_rc_indicators	False	False	False	no_rightinout_rc_indicators	True	False	True	False	overall_edited_insertion	LEFT_NO_DETECTED	RIGHT_NO_DETECTED	INSERT_EDITING	False	NHEJ
1659	TTTCTGAGAAAGAAGTAAGTTCATCGTGTCCAGCCGCAGAGAAGTAAAGGCAGAGAGCAGTGGGAAAAGCCATAGAGGCTGCCCTAGCCCTAGCCCCAGTGAGGTCAGAGTGGAAACATCGGCCATGGTTGATCCAAAAGGCAGCCACCCCAGGCCTTCACGGAAACCCGTTGGTAAGAACCAACGGTAAGAACCTCATGTAGGAAAGGTATGCTGTGTAAACAAAGGAAGTAGGCTTTGGTGAGCCTTTTAAGGCAGTCTCTGGTTTTAATTTCATCTGGATTAATTTAATCTCTCATTTGAATTCAGGGACTGAGAATATTTTATCATAGCTCTG	TTTCTGAGCAAAGAAGTAAGTTACATCGTGTCCAGCCGCAGAGAAGTAAAGGCAGAGAGCAGTGGGAAAAGCCATAGAGGCTGCCCTAGCCCTAGCCCCAGTGAGGTCAGAGTGGAAACATCGGCCATGGTTGATCCAAAAGGCAGCCACCCCAGGCCTTCACGGAAACCCGTTGACTCGGTAAGAACCTCATGTAGGAAAGGTATGCTGTGTAAACAAAGGAAGTAGGCTTTGGTGAGCCTTTTAAGGCAGTCTCTGGTTTTAATTTCATCTGGATTAATTTAATCTCTCATTTGAATTCAGGGACTGAGAATATTTTATCATAGCTCTG	True	False	False	0	8	1	1	0.002765716182205382	True	False	False	CGGCCATGGTTGATCCAAAAGGCAGCCACCCCAGGCCTTCACGGAAACCCGTTGGTAAGAACCAACGGTAAGAACCTCATGTAGGAAAGGTATGCTGTGTAAACAAAGGAAGTA	False	98	49	98	123	0.5404040404040404	0.97	False	False	False		False	False		False	False		False	False		False	0	0	0	0	0.0	0.0	False	0	0	0	0	0.0	0.0	False	no_inout_indicators	False	False	False	no_leftinout_indicators	False	False	False	no_rightinout_indicators	False	False	False	no_leftinout_rc_indicators	False	False	False	no_rightinout_rc_indicators	True	False	True	False	overall_edited_insertion	LEFT_NO_DETECTED	RIGHT_NO_DETECTED	INSERT_EDITING	False	NHEJ
1660	TTCTGAGCAAAGAAGTAAGTTACATCGTGTCCAGCCGCAGAGAAGTAAAGGCAGAGAGCAGTGGGAAAAGCCATAGAGGCTGCCCTAGCCCTAGCCCCAGTGAGGTCAGAGTGGAAACATCGGCCATGGTTGATCCAAAAGGCAGCCACCCCAGGCCTTCACGGAAACCCGTTGGTAGGAAAGGTATGCTGTGTAAACAAAGGAAGTAGGCTTTGGTGAGCCTTTTAAGGCAGTCTCTGGTTTTAATTTCATCTGGATTAATTTAATCTCTCATTTGAATTCAGGGACTGAGAATATTTTATCATAGCTCTG	TTTCTGAGCAAAGAAGTAAGTTACATCGTGTCCAGCCGCAGAGAAGTAAAGGCAGAGAGCAGTGGGAAAAGCCATAGAGGCTGCCCTAGCCCTAGCCCCAGTGAGGTCAGAGTGGAAACATCGGCCATGGTTGATCCAAAAGGCAGCCACCCCAGGCCTTCACGGAAACCCGTTGACTCGGTAAGAACCTCATGTAGGAAAGGTATGCTGTGTAAACAAAGGAAGTAGGCTTTGGTGAGCCTTTTAAGGCAGTCTCTGGTTTTAATTTCATCTGGATTAATTTAATCTCTCATTTGAATTCAGGGACTGAGAATATTTTATCATAGCTCTG	True	False	False	18	0	0	1	0.002765716182205382	True	False	False	CGGCCATGGTTGATCCAAAAGGCAGCCACCCCAGGCCTTCACGGAAACCCGTTGGTAGGAAAGGTATGCTGTGTAAACAAAGGAAGTA	False	87	6	172	172	0.6379310344827587	1.0	False	False	False		False	False		False	False		False	False		False	0	0	0	0	0.0	0.0	False	0	0	0	0	0.0	0.0	False	no_inout_indicators	False	False	False	no_leftinout_indicators	False	False	False	no_rightinout_indicators	False	False	False	no_leftinout_rc_indicators	False	False	False	no_rightinout_rc_indicators	False	False	False	False	unexpected_mutations	LEFT_NO_DETECTED	RIGHT_NO_DETECTED	OTHERS	False	Unclassified
1661	TTTCTGAGCAAAGAAGTAAGTTACATCGTGTCCAGCCGCAGAGAAGTAAAGGCAGAGAGCAGTGGGAAAAGCCATAGAGGCTGCCCTAGCCCTAGCCCCAGTGAGGTCAGAGTGGAAACATCGGCCATGGTTGATCCAAAAGGCAGCCACCCCAGGCCTTCACGGAAACCCGTAAGAACTTCATGTAGGAAAGGTATGCTGTGTAAACAAAGGAAGTAGGCTTTGGTGAGCCTTTTAAGGCAGTCTCTGGTTTTAATTTCATCTGGATTAATTTAATCTCTCATTTGAATTCGGGGACTGAGAATATTTTATCATAGCTCTG	TTTCTGAGCAAAGAAGTAAGTTACATCGTGTCCAGCCGCAGAGAAGTAAAGGCAGAGAGCAGTGGGAAAAGCCATAGAGGCTGCCCTAGCCCTAGCCCCAGTGAGGTCAGAGTGGAAACATCGGCCATGGTTGATCCAAAAGGCAGCCACCCCAGGCCTTCACGGAAACCCGTTGACTCGGTAAGAACCTCATGTAGGAAAGGTATGCTGTGTAAACAAAGGAAGTAGGCTTTGGTGAGCCTTTTAAGGCAGTCTCTGGTTTTAATTTCATCTGGATTAATTTAATCTCTCATTTGAATTCAGGGACTGAGAATATTTTATCATAGCTCTG	True	False	False	9	0	0	1	0.002765716182205382	True	False	False	CGGCCATGGTTGATCCAAAAGGCAGCCACCCCAGGCCTTCACGGAAACCCGTAAGAACTTCATGTAGGAAAGGTATGCTGTGTAAACAAAGGAAGTA	False	92	38	92	134	0.5483870967741935	0.9615384615384616	False	False	False		False	False		False	False		False	False		False	0	0	0	0	0.0	0.0	False	0	0	0	0	0.0	0.0	False	no_inout_indicators	False	False	False	no_leftinout_indicators	False	False	False	no_rightinout_indicators	False	False	False	no_leftinout_rc_indicators	False	False	False	no_rightinout_rc_indicators	True	False	False	True	overall_edited_deletion	LEFT_NO_DETECTED	RIGHT_NO_DETECTED	DELETION_EDITING	False	NHEJ
1662	TTTCTGAGCAAAGAAGTAAGTTACATCTTGTCCAGCCGCAGAGAAGTAAAGGCAGAGAGCAGTGGGAAAAGCCATAGAGGCTGCCCTAGCCCTAGCCCCAGTGAGGTCAGAGTGGAAACATCGGCCATGGTTGATCCAAAAGGCAGCCACCCCATGCCTTCACGGAAACCCGTTGAACTCGGTAAGAACCTCATGTAGGAAAGGTATGCTGTGTAAACAAAGGAAGTAGGCTTTGGTGAGCCTTTTAAGGCAGTCTCTGGTTTTAATTTCATCTGGATTAATTTAATCTCTCATTTGAATTCAGGGACTGAGAATATTTTATCATAGCTCTG	TTTCTGAGCAAAGAAGTAAGTTACATCGTGTCCAGCCGCAGAGAAGTAAAGGCAGAGAGCAGTGGGAAAAGCCATAGAGGCTGCCCTAGCCCTAGCCCCAGTGAGGTCAGAGTGGAAACATCGGCCATGGTTGATCCAAAAGGCAGCCACCCCAGGCCTTCACGGAAACCCGTTGACTCGGTAAGAACCTCATGTAGGAAAGGTATGCTGTGTAAACAAAGGAAGTAGGCTTTGGTGAGCCTTTTAAGGCAGTCTCTGGTTTTAATTTCATCTGGATTAATTTAATCTCTCATTTGAATTCAGGGACTGAGAATATTTTATCATAGCTCTG	True	False	False	0	1	0	1	0.002765716182205382	True	False	False	CGGCCATGGTTGATCCAAAAGGCAGCCACCCCATGCCTTCACGGAAACCCGTTGAACTCGGTAAGAACCTCATGTAGGAAAGGTATGCTGTGTAAACAAAGGAAGTA	False	89	52	89	120	0.5444444444444444	0.9716981132075472	False	False	False		False	False		False	False		False	False		False	0	0	0	0	0.0	0.0	False	0	0	0	0	0.0	0.0	False	no_inout_indicators	False	False	False	no_leftinout_indicators	False	False	False	no_rightinout_indicators	False	False	False	no_leftinout_rc_indicators	False	False	False	no_rightinout_rc_indicators	True	False	True	False	overall_edited_insertion	LEFT_NO_DETECTED	RIGHT_NO_DETECTED	INSERT_EDITING	False	NHEJ
1663	TTTCTGAGCAAAGAAGTAAGTTACATCTGTCCAGCCGCAGAGAAGTAAAGGCAGAGAGCAGTGGGAAAAGCCATAGAGGCTGCCCTAGCCCTAGCCCCAGTGAGGTCAGAGTGGAAACATCGGCCATGGTTGATCCAAAAGGCAGCCACCCCAGGCCTTCACGGAAACTCGGTAAGAACCTCATGTAGGAAAGGTATGCTGTGTAAACAAAGGAAGTAGGCTTTGGTGAGCCTTTTAAGGCAGTCTCTGGTTTTAATTTCATCTGGATTAATTAAATCTCTCATTTGAATTCAGGGACTGAGAATATTTTATCATAGCTCTG	TTTCTGAGCAAAGAAGTAAGTTACATCGTGTCCAGCCGCAGAGAAGTAAAGGCAGAGAGCAGTGGGAAAAGCCATAGAGGCTGCCCTAGCCCTAGCCCCAGTGAGGTCAGAGTGGAAACATCGGCCATGGTTGATCCAAAAGGCAGCCACCCCAGGCCTTCACGGAAACCCGTTGACTCGGTAAGAACCTCATGTAGGAAAGGTATGCTGTGTAAACAAAGGAAGTAGGCTTTGGTGAGCCTTTTAAGGCAGTCTCTGGTTTTAATTTCATCTGGATTAATTTAATCTCTCATTTGAATTCAGGGACTGAGAATATTTTATCATAGCTCTG	True	False	False	8	0	0	1	0.002765716182205382	True	False	False	CGGCCATGGTTGATCCAAAAGGCAGCCACCCCAGGCCTTCACGGAAACTCGGTAAGAACCTCATGTAGGAAAGGTATGCTGTGTAAACAAAGGAAGTA	False	78	52	78	120	0.5379746835443038	0.9716981132075472	False	False	False		False	False		False	False		False	False		False	0	0	0	0	0.0	0.0	False	0	0	0	0	0.0	0.0	False	no_inout_indicators	False	False	False	no_leftinout_indicators	False	False	False	no_rightinout_indicators	False	False	False	no_leftinout_rc_indicators	False	False	False	no_rightinout_rc_indicators	True	False	False	True	overall_edited_deletion	LEFT_NO_DETECTED	RIGHT_NO_DETECTED	DELETION_EDITING	False	NHEJ
1664	TTTCTGAGCAAAGAAGTAAGTTACATCGTGTCCAGCCGCAGAGAAGTAAAGGCAGAGAGCAGTGGGAAAAGCCATAGAGGCTGCCCTAGCCCTAGCCCCAGTGGGGTCAGAGTGGAAACATCGGCCATGGTTGATCCAAAAGGCAGCCACCCCAGGCCTTCACGGAAAGGTATGCTGTGTAAACAAAGGAAGTAGGCTTTGGTGAGCCTTTTAAGGCAGTCTCTGGTTTTAATTTCATCTGGATTAATTTAATCTCTCATTTGAATTCAGGGACTGAGAATATTTTATTATAGCTCTG	TTTCTGAGCAAAGAAGTAAGTTACATCGTGTCCAGCCGCAGAGAAGTAAAGGCAGAGAGCAGTGGGAAAAGCCATAGAGGCTGCCCTAGCCCTAGCCCCAGTGAGGTCAGAGTGGAAACATCGGCCATGGTTGATCCAAAAGGCAGCCACCCCAGGCCTTCACGGAAACCCGTTGACTCGGTAAGAACCTCATGTAGGAAAGGTATGCTGTGTAAACAAAGGAAGTAGGCTTTGGTGAGCCTTTTAAGGCAGTCTCTGGTTTTAATTTCATCTGGATTAATTTAATCTCTCATTTGAATTCAGGGACTGAGAATATTTTATCATAGCTCTG	True	False	False	33	0	0	1	0.002765716182205382	True	False	False	CGGCCATGGTTGATCCAAAAGGCAGCCACCCCAGGCCTTCACGGAAAGGTATGCTGTGTAAACAAAGGAAGTA	False	72	6	172	172	0.5625	1.0	False	False	False		False	False		False	False		False	False		False	0	0	0	0	0.0	0.0	False	0	0	0	0	0.0	0.0	False	no_inout_indicators	False	False	False	no_leftinout_indicators	False	False	False	no_rightinout_indicators	False	False	False	no_leftinout_rc_indicators	False	False	False	no_rightinout_rc_indicators	True	False	False	True	overall_edited_deletion	LEFT_NO_DETECTED	RIGHT_NO_DETECTED	DELETION_EDITING	False	NHEJ
1665	TTTCTGAGCAAAGAAGTAAGTTACATCGTGTCCAGCCGCAGAGAAGTAAAGGCAGAGAGCAGTGGGAAAAGCCATAGAGGCTGCCCTAGCCCTAGCCCCAGTGAGGTCAGAGTGGAAACATCGGCCATGGTTGATCCAAAAGGCAGCCACCCCAGGCCTTCACGGTAAGAACCTCATGTAGGAAAGGTATGCTGTGTAAACAAAGGAAGTAGGCTTTGGTGAGCCTTTTAAGGCAGTCTCTGGTTTTAATTTCATCTGGATTAATTTAATCTCTCATTTGAATTCAGGGACTGAGAATATTTTATCATAGCTCCG	TTTCTGAGCAAAGAAGTAAGTTACATCGTGTCCAGCCGCAGAGAAGTAAAGGCAGAGAGCAGTGGGAAAAGCCATAGAGGCTGCCCTAGCCCTAGCCCCAGTGAGGTCAGAGTGGAAACATCGGCCATGGTTGATCCAAAAGGCAGCCACCCCAGGCCTTCACGGAAACCCGTTGACTCGGTAAGAACCTCATGTAGGAAAGGTATGCTGTGTAAACAAAGGAAGTAGGCTTTGGTGAGCCTTTTAAGGCAGTCTCTGGTTTTAATTTCATCTGGATTAATTTAATCTCTCATTTGAATTCAGGGACTGAGAATATTTTATCATAGCTCTG	True	False	False	16	0	0	1	0.002765716182205382	True	False	False	CGGCCATGGTTGATCCAAAAGGCAGCCACCCCAGGCCTTCACGGTAAGAACCTCATGTAGGAAAGGTATGCTGTGTAAACAAAGGAAGTA	False	75	49	75	123	0.5460526315789473	0.97	False	False	False		False	False		False	False		False	False		False	0	0	0	0	0.0	0.0	False	0	0	0	0	0.0	0.0	False	no_inout_indicators	False	False	False	no_leftinout_indicators	False	False	False	no_rightinout_indicators	False	False	False	no_leftinout_rc_indicators	False	False	False	no_rightinout_rc_indicators	True	False	False	True	overall_edited_deletion	LEFT_NO_DETECTED	RIGHT_NO_DETECTED	DELETION_EDITING	False	NHEJ
1666	TTTCTGAGCAAAGAAGTATGTTACATCGTGTCCAGCCGCAGAGAAGTAAAGGCAGAGAGCAGTGGGAAAAGCCATAGAGGCTGCCCTAGCCCTAGCCCCAGTGAGGTCAGAGTGGAAACATCGGCCATGGTTGATCCAAAAGGCAGCCACCCCAGGCCTTCACGGAAACTCGGTAAGAACCTCATGTAGGAAAGGTATGCTGTGTAAACAAAGGAAGTAGGCTTTGGTGAGCCTTTTAAGGCAGTCTCTGGTTTTAATTTCATCTGGATTAATTTAATCTCTCATTTGAATTCAGGGACTGAGAATATTTTATCATAGCTCTG	TTTCTGAGCAAAGAAGTAAGTTACATCGTGTCCAGCCGCAGAGAAGTAAAGGCAGAGAGCAGTGGGAAAAGCCATAGAGGCTGCCCTAGCCCTAGCCCCAGTGAGGTCAGAGTGGAAACATCGGCCATGGTTGATCCAAAAGGCAGCCACCCCAGGCCTTCACGGAAACCCGTTGACTCGGTAAGAACCTCATGTAGGAAAGGTATGCTGTGTAAACAAAGGAAGTAGGCTTTGGTGAGCCTTTTAAGGCAGTCTCTGGTTTTAATTTCATCTGGATTAATTTAATCTCTCATTTGAATTCAGGGACTGAGAATATTTTATCATAGCTCTG	True	False	False	8	0	0	1	0.002765716182205382	True	False	False	CGGCCATGGTTGATCCAAAAGGCAGCCACCCCAGGCCTTCACGGAAACTCGGTAAGAACCTCATGTAGGAAAGGTATGCTGTGTAAACAAAGGAAGTA	False	78	52	78	120	0.5379746835443038	0.9716981132075472	False	False	False		False	False		False	False		False	False		False	0	0	0	0	0.0	0.0	False	0	0	0	0	0.0	0.0	False	no_inout_indicators	False	False	False	no_leftinout_indicators	False	False	False	no_rightinout_indicators	False	False	False	no_leftinout_rc_indicators	False	False	False	no_rightinout_rc_indicators	True	False	False	True	overall_edited_deletion	LEFT_NO_DETECTED	RIGHT_NO_DETECTED	DELETION_EDITING	False	NHEJ
1667	TTTCTGAGCAAAGAAGTAAGTTACATCGTGTCCAGCCGCAGAGAAGTAAAGGCAGAGAGCAGTGGGAAAAGCCATAGAGGCTGCCCTAGCCCTAGCCCCAGTGAGGTCAGAGTGGAAACATCGGCCATGGTTGATCCAAAAGGCAGCCACCCCAGGCCTTCACGGAAACCCACTCGGTAAGAACCTCATGTAGGAAAGGTATGCTGTGTAAACAAAGGAAGTAGGCTTTGGTGAGCCTTTTAAGGCAGTCTCTAGTTTTAATTTCATCTGGATTAATTTAATCTCTCATTTGAATTCAGGGACTGAGAATATTTTATCATAGCTCTG	TTTCTGAGCAAAGAAGTAAGTTACATCGTGTCCAGCCGCAGAGAAGTAAAGGCAGAGAGCAGTGGGAAAAGCCATAGAGGCTGCCCTAGCCCTAGCCCCAGTGAGGTCAGAGTGGAAACATCGGCCATGGTTGATCCAAAAGGCAGCCACCCCAGGCCTTCACGGAAACCCGTTGACTCGGTAAGAACCTCATGTAGGAAAGGTATGCTGTGTAAACAAAGGAAGTAGGCTTTGGTGAGCCTTTTAAGGCAGTCTCTGGTTTTAATTTCATCTGGATTAATTTAATCTCTCATTTGAATTCAGGGACTGAGAATATTTTATCATAGCTCTG	True	False	False	4	0	0	1	0.002765716182205382	True	False	False	CGGCCATGGTTGATCCAAAAGGCAGCCACCCCAGGCCTTCACGGAAACCCACTCGGTAAGAACCTCATGTAGGAAAGGTATGCTGTGTAAACAAAGGAAGTA	False	90	52	90	120	0.5384615384615384	0.9716981132075472	False	False	False		False	False		False	False		False	False		False	0	0	0	0	0.0	0.0	False	0	0	0	0	0.0	0.0	False	no_inout_indicators	False	False	False	no_leftinout_indicators	False	False	False	no_rightinout_indicators	False	False	False	no_leftinout_rc_indicators	False	False	False	no_rightinout_rc_indicators	True	False	False	True	overall_edited_deletion	LEFT_NO_DETECTED	RIGHT_NO_DETECTED	DELETION_EDITING	False	NHEJ
1668	TTTCTGAGCAAAGAAGTAAGTTACATCGTGTCCAGCCGCAGAGAAGTAAAGGCAGAGAGCAGTGGGAAAAGCCATAGAGGCTGCCCTAGCCCTAGCCCCAGTGAGGTCAAAGTGGAAACATCGGCCATGGTTGATCCAAAAGGCAGCCACCCCAGGCCTTCACGGAAACCCGTTGGGTAAGAACCTCATGTAGGAAAGGTATACTGTGTAAACAAAGGAAGTAGGCTTTGGTGAGCCTTTTAAGGCAGTCTCTGGTTTTAATTTCATCTGGATTAATTTAATCTCTCATTTGAATTCAGGGACTGAGAATATTTTATCATAGCTCTG	TTTCTGAGCAAAGAAGTAAGTTACATCGTGTCCAGCCGCAGAGAAGTAAAGGCAGAGAGCAGTGGGAAAAGCCATAGAGGCTGCCCTAGCCCTAGCCCCAGTGAGGTCAGAGTGGAAACATCGGCCATGGTTGATCCAAAAGGCAGCCACCCCAGGCCTTCACGGAAACCCGTTGACTCGGTAAGAACCTCATGTAGGAAAGGTATGCTGTGTAAACAAAGGAAGTAGGCTTTGGTGAGCCTTTTAAGGCAGTCTCTGGTTTTAATTTCATCTGGATTAATTTAATCTCTCATTTGAATTCAGGGACTGAGAATATTTTATCATAGCTCTG	True	False	False	4	0	0	1	0.002765716182205382	True	False	False	CGGCCATGGTTGATCCAAAAGGCAGCCACCCCAGGCCTTCACGGAAACCCGTTGGGTAAGAACCTCATGTAGGAAAGGTATACTGTGTAAACAAAGGAAGTA	False	100	20	100	152	0.5396039603960396	0.9285714285714286	False	False	False		False	False		False	False		False	False		False	0	0	0	0	0.0	0.0	False	0	0	0	0	0.0	0.0	False	no_inout_indicators	False	False	False	no_leftinout_indicators	False	False	False	no_rightinout_indicators	False	False	False	no_leftinout_rc_indicators	False	False	False	no_rightinout_rc_indicators	False	False	False	False	unexpected_mutations	LEFT_NO_DETECTED	RIGHT_NO_DETECTED	OTHERS	False	Unclassified
1669	TTTCTGAGCAAAGAAGTAAGTTACATCGTGTCCAGCCGCAGAGAAGTAAAGGCAGAGAGCAGTGGGAAAAGCCATAGAGGCTGCCCTAGCCCTAGCCCCAGTGAGGTCAGAGTGGAAACATCGGCCATGGTTGATCCAAAAGGCAGCCACCCCAGGCCTTCACGGAAACCCGTTGGTAAGAACCTCATGTAGGAAAGGTATGCTGTGTAAACAAAGGAAGTAGGCTTTGGTGAGTCTTTTAAGGCAGTCTCTGGTTTTAATTTCATCTGGATTAATTTAATCTCTCATTTGAATTCAGGGACTGAGAATATTTTATCATAGCTCTG	TTTCTGAGCAAAGAAGTAAGTTACATCGTGTCCAGCCGCAGAGAAGTAAAGGCAGAGAGCAGTGGGAAAAGCCATAGAGGCTGCCCTAGCCCTAGCCCCAGTGAGGTCAGAGTGGAAACATCGGCCATGGTTGATCCAAAAGGCAGCCACCCCAGGCCTTCACGGAAACCCGTTGACTCGGTAAGAACCTCATGTAGGAAAGGTATGCTGTGTAAACAAAGGAAGTAGGCTTTGGTGAGCCTTTTAAGGCAGTCTCTGGTTTTAATTTCATCTGGATTAATTTAATCTCTCATTTGAATTCAGGGACTGAGAATATTTTATCATAGCTCTG	True	False	False	5	0	0	1	0.002765716182205382	True	False	False	CGGCCATGGTTGATCCAAAAGGCAGCCACCCCAGGCCTTCACGGAAACCCGTTGGTAAGAACCTCATGTAGGAAAGGTATGCTGTGTAAACAAAGGAAGTA	False	89	48	89	124	0.5444444444444444	0.9693877551020408	False	False	False		False	False		False	False		False	False		False	0	0	0	0	0.0	0.0	False	0	0	0	0	0.0	0.0	False	no_inout_indicators	False	False	False	no_leftinout_indicators	False	False	False	no_rightinout_indicators	False	False	False	no_leftinout_rc_indicators	False	False	False	no_rightinout_rc_indicators	True	False	False	True	overall_edited_deletion	LEFT_NO_DETECTED	RIGHT_NO_DETECTED	DELETION_EDITING	False	NHEJ
1670	TTTCTGAGCAAAGAAGTAAGTTACATCGTGTCCAGCCGCAGAGAAGTAAAGGCAGAGAGCAGTGGGAAAAGCCATAGAGGCTGCCCTAGCCCTAGCCCCAGTGAGGTCAGAGTGGAAACATCGGCCATGGTTGATCCAAAAGGCAGCCACCCCAGGCCTTCACGGAAACCCGTTGTAGGAAAGGTATGCTGTGTAAACAAAGGAAGTAGGCTTTGTTGAGCCTTTTAAGGCAGTCTCTGGTTTTAATTTCATCTGGATTAATTTAATCTCTCATTTGAATTCAGGGACTGAGAATATTTTATCATAGCTCTG	TTTCTGAGCAAAGAAGTAAGTTACATCGTGTCCAGCCGCAGAGAAGTAAAGGCAGAGAGCAGTGGGAAAAGCCATAGAGGCTGCCCTAGCCCTAGCCCCAGTGAGGTCAGAGTGGAAACATCGGCCATGGTTGATCCAAAAGGCAGCCACCCCAGGCCTTCACGGAAACCCGTTGACTCGGTAAGAACCTCATGTAGGAAAGGTATGCTGTGTAAACAAAGGAAGTAGGCTTTGGTGAGCCTTTTAAGGCAGTCTCTGGTTTTAATTTCATCTGGATTAATTTAATCTCTCATTTGAATTCAGGGACTGAGAATATTTTATCATAGCTCTG	True	False	False	19	0	0	1	0.002765716182205382	True	False	False	CGGCCATGGTTGATCCAAAAGGCAGCCACCCCAGGCCTTCACGGAAACCCGTTGTAGGAAAGGTATGCTGTGTAAACAAAGGAAGTA	False	86	6	172	172	0.6162790697674418	1.0	False	False	False		False	False		False	False		False	False		False	0	0	0	0	0.0	0.0	False	0	0	0	0	0.0	0.0	False	no_inout_indicators	False	False	False	no_leftinout_indicators	False	False	False	no_rightinout_indicators	False	False	False	no_leftinout_rc_indicators	False	False	False	no_rightinout_rc_indicators	False	False	False	False	unexpected_mutations	LEFT_NO_DETECTED	RIGHT_NO_DETECTED	OTHERS	False	Unclassified
1671	TTTCTGAGCAAAGAAGTAAGTTTACATCGTGTCCAGCCGCAGAGAAGTAAAGGCAGAGAGCAGTGGGAAAAGCCATAGAGGCTGCCCTAGCCCTAGCCCCAGTGAGGTCAGAGTGGAAACATCGGCCATGGTTGATCCAAAAGGCAGCCACCCCAGGCCTTCACGGAAACCCGTGAACCTCATGTAGGAAAGGTATGCTGTGTAAACAAAGGAAGTAGGCTTTGGTGAGCCTTTTAAGGCAGTCTCTGGTTTTAATTTCATCTGGATTAATTTAATCTCTCATTTGAATTCAGGGACTGAGAATATTTTATCATAGCTCTG	TTTCTGAGCAAAGAAGTAAGTTACATCGTGTCCAGCCGCAGAGAAGTAAAGGCAGAGAGCAGTGGGAAAAGCCATAGAGGCTGCCCTAGCCCTAGCCCCAGTGAGGTCAGAGTGGAAACATCGGCCATGGTTGATCCAAAAGGCAGCCACCCCAGGCCTTCACGGAAACCCGTTGACTCGGTAAGAACCTCATGTAGGAAAGGTATGCTGTGTAAACAAAGGAAGTAGGCTTTGGTGAGCCTTTTAAGGCAGTCTCTGGTTTTAATTTCATCTGGATTAATTTAATCTCTCATTTGAATTCAGGGACTGAGAATATTTTATCATAGCTCTG	True	False	False	11	0	0	1	0.002765716182205382	True	False	False	CGGCCATGGTTGATCCAAAAGGCAGCCACCCCAGGCCTTCACGGAAACCCGTGAACCTCATGTAGGAAAGGTATGCTGTGTAAACAAAGGAAGTA	False	84	43	84	129	0.5411764705882353	0.9659090909090909	False	False	False		False	False		False	False		False	False		False	0	0	0	0	0.0	0.0	False	0	0	0	0	0.0	0.0	False	no_inout_indicators	False	False	False	no_leftinout_indicators	False	False	False	no_rightinout_indicators	False	False	False	no_leftinout_rc_indicators	False	False	False	no_rightinout_rc_indicators	True	False	False	True	overall_edited_deletion	LEFT_NO_DETECTED	RIGHT_NO_DETECTED	DELETION_EDITING	False	NHEJ
1672	TTTCTGAGCAAAGAAGTAAGTTACATCGTGTCCAGCCGCAGAGAAGTAAAGGCAGAGAGCAGTGGGAAAAGCCATAGAGGCTGCCCTAGCCCTAGCCCCAGTGAGGTCAGAGTGGAAACATCGGCCATGGTTGATCCAAAAGGCAGCCACCCCAGGCCTTCACGGTAAGAACCTCATGTAGGAAAGGTATGCTGTGTAAACAAAGGAAGTAGGCTTTGGTGAGCCTTTTAAGGCAGTCTCTGGTTTTAATTTCATCTGGATTAATTTAATCTCTCATTTGAATTCAGGGACTGAGAATATTTTATCAAGCTCTG	TTTCTGAGCAAAGAAGTAAGTTACATCGTGTCCAGCCGCAGAGAAGTAAAGGCAGAGAGCAGTGGGAAAAGCCATAGAGGCTGCCCTAGCCCTAGCCCCAGTGAGGTCAGAGTGGAAACATCGGCCATGGTTGATCCAAAAGGCAGCCACCCCAGGCCTTCACGGAAACCCGTTGACTCGGTAAGAACCTCATGTAGGAAAGGTATGCTGTGTAAACAAAGGAAGTAGGCTTTGGTGAGCCTTTTAAGGCAGTCTCTGGTTTTAATTTCATCTGGATTAATTTAATCTCTCATTTGAATTCAGGGACTGAGAATATTTTATCATAGCTCTG	True	False	False	16	0	0	1	0.002765716182205382	True	False	False	CGGCCATGGTTGATCCAAAAGGCAGCCACCCCAGGCCTTCACGGTAAGAACCTCATGTAGGAAAGGTATGCTGTGTAAACAAAGGAAGTA	False	75	49	75	123	0.5460526315789473	0.97	False	False	False		False	False		False	False		False	False		False	0	0	0	0	0.0	0.0	False	0	0	0	0	0.0	0.0	False	no_inout_indicators	False	False	False	no_leftinout_indicators	False	False	False	no_rightinout_indicators	False	False	False	no_leftinout_rc_indicators	False	False	False	no_rightinout_rc_indicators	True	False	False	True	overall_edited_deletion	LEFT_NO_DETECTED	RIGHT_NO_DETECTED	DELETION_EDITING	False	NHEJ
1673	TTTCTGAGCAAAGAAGTAAGTTACATCGTGTCCAGCCGCAGAGAAGTAAAGGCATAGAGCAGTGGGAAAAGCCATAGAGGCTGCCCTAGCCCTAGCCCCAGTGAGGTCAGAGTGGAAACATCGGCCATGGTTGATCCAAAAGGCAGCCACCCCAGGCCTTCACGGAAACCCGTACTCGGTAAGAACCTCATGTAGGAAAGGTATGCTGTGTAAACAAAGGAAGTAGGCTTTGGTGAGCCTTTTAAGGCAGTCTCTGGTTTTAATTTCATCTGGATTAATTTAATCTCTCATTTGAATTCAGGGACTGAGAATATTTTATCATAGCTCTG	TTTCTGAGCAAAGAAGTAAGTTACATCGTGTCCAGCCGCAGAGAAGTAAAGGCAGAGAGCAGTGGGAAAAGCCATAGAGGCTGCCCTAGCCCTAGCCCCAGTGAGGTCAGAGTGGAAACATCGGCCATGGTTGATCCAAAAGGCAGCCACCCCAGGCCTTCACGGAAACCCGTTGACTCGGTAAGAACCTCATGTAGGAAAGGTATGCTGTGTAAACAAAGGAAGTAGGCTTTGGTGAGCCTTTTAAGGCAGTCTCTGGTTTTAATTTCATCTGGATTAATTTAATCTCTCATTTGAATTCAGGGACTGAGAATATTTTATCATAGCTCTG	True	False	False	2	0	0	1	0.002765716182205382	True	False	False	CGGCCATGGTTGATCCAAAAGGCAGCCACCCCAGGCCTTCACGGAAACCCGTACTCGGTAAGAACCTCATGTAGGAAAGGTATGCTGTGTAAACAAAGGAAGTA	False	82	52	82	120	0.5421686746987951	0.9716981132075472	False	False	False		False	False		False	False		False	False		False	0	0	0	0	0.0	0.0	False	0	0	0	0	0.0	0.0	False	no_inout_indicators	False	False	False	no_leftinout_indicators	False	False	False	no_rightinout_indicators	False	False	False	no_leftinout_rc_indicators	False	False	False	no_rightinout_rc_indicators	True	False	False	True	overall_edited_deletion	LEFT_NO_DETECTED	RIGHT_NO_DETECTED	DELETION_EDITING	False	NHEJ
1674	TTTCTGAGCAAAGAAGTAAGTTACATCGTGTCCAGCCGCAGAGAAGTAAAGGCAGAGAGCAGTGGGAAAAGCCATAGAGGCTGCCCTAGCCCTAGCCCCAGTGAGGTCAGAGTGGAAACATCGGCCATGGTTGATCCAAAAGGCAGCCACCCCAGGCCTTCACGGAAACCCGTTGAACTCGGTAAGAACCTCATGTAGGAAAGGTATGCTGTGTAAACAAAGGAAGTAGGCTTTGGTGAGCCTTTTAAGGCAGTCTCTGGTTTTAATTTCATCTGGATTAATTTAATCTCTCATTCGAATTCAGGGACTGAGAATATTTTATCATAGCTCTG	TTTCTGAGCAAAGAAGTAAGTTACATCGTGTCCAGCCGCAGAGAAGTAAAGGCAGAGAGCAGTGGGAAAAGCCATAGAGGCTGCCCTAGCCCTAGCCCCAGTGAGGTCAGAGTGGAAACATCGGCCATGGTTGATCCAAAAGGCAGCCACCCCAGGCCTTCACGGAAACCCGTTGACTCGGTAAGAACCTCATGTAGGAAAGGTATGCTGTGTAAACAAAGGAAGTAGGCTTTGGTGAGCCTTTTAAGGCAGTCTCTGGTTTTAATTTCATCTGGATTAATTTAATCTCTCATTTGAATTCAGGGACTGAGAATATTTTATCATAGCTCTG	True	False	False	0	1	0	1	0.002765716182205382	True	False	False	CGGCCATGGTTGATCCAAAAGGCAGCCACCCCAGGCCTTCACGGAAACCCGTTGAACTCGGTAAGAACCTCATGTAGGAAAGGTATGCTGTGTAAACAAAGGAAGTA	False	91	52	91	120	0.5380434782608695	0.9716981132075472	False	False	False		False	False		False	False		False	False		False	0	0	0	0	0.0	0.0	False	0	0	0	0	0.0	0.0	False	no_inout_indicators	False	False	False	no_leftinout_indicators	False	False	False	no_rightinout_indicators	False	False	False	no_leftinout_rc_indicators	False	False	False	no_rightinout_rc_indicators	True	False	True	False	overall_edited_insertion	LEFT_NO_DETECTED	RIGHT_NO_DETECTED	INSERT_EDITING	False	NHEJ
1675	TTTCTGAGCAAAGAAGTAAGTTACATCGTGTCCAGCCGCAGAGAAGTAAAGGCAGAGAGCAGTGGGTTACACAGCATACCTTTCCTACATGAGGTTCTTACCGAGTCTCATCGTCATCGTCTTTGTAATCAATATCATGATCCTTGTAGTCTCCGTCGTGGTCCTTATAGTCCAACGGGTTTCCGTGAAGGCCTGGGGTGGCTGCCTTTTTACTCGGTAAGAACCTCATGTAGGAAAGGTATGCTGTGTAAACAAAGGAAGTAGGCTTTGGTGAGCCTTTTAAGGCAGTCTCTGGTTTTAATTTCATCTGGATTAATTTAATCTCTCATTTGAATTCAGGGACTGAGAATATTTTATCATAGCTCTG	TTTCTGAGCAAAGAAGTAAGTTACATCGTGTCCAGCCGCAGAGAAGTAAAGGCAGAGAGCAGTGGGAAAAGCCATAGAGGCTGCCCTAGCCCTAGCCCCAGTGAGGTCAGAGTGGAAACATCGGCCATGGTTGATCCAAAAGGCAGCCACCCCAGGCCTTCACGGAAACCCGTTGACTCGGTAAGAACCTCATGTAGGAAAGGTATGCTGTGTAAACAAAGGAAGTAGGCTTTGGTGAGCCTTTTAAGGCAGTCTCTGGTTTTAATTTCATCTGGATTAATTTAATCTCTCATTTGAATTCAGGGACTGAGAATATTTTATCATAGCTCTG	True	False	False	0	0	1	1	0.002765716182205382	False	False	False			0	0	0	0	0.0	0.0	False	False	False		False	False		False	False		False	False		False	0	0	0	0	0.0	0.0	False	0	0	0	0	0.0	0.0	False	no_outout_indicators	False	False	False	no_leftinout_indicators	False	False	False	no_rightinout_indicators	False	False	False	no_leftinout_rc_indicators	False	False	False	no_rightinout_rc_indicators	False	False	False	False	unidentified	LEFT_NO_DETECTED	RIGHT_NO_DETECTED	OTHERS	False	Unclassified
1676	TTTCTAGCAAAGAAGTAAGTTACATCGTGTCCAGCCGCAGAGAAGTAAAGGCAGAGAGCAGTGGGAAAAGCCATAGAGGCTGCCCTAGCCCTAGCCCCAGTGAGGTCAGAGTGGAAACATCGGCCATGGTTGATCCAAAAGGCAGCCACCCCAGGCCTTCACGGAAACCCGTTAAGAACCTCATGTAGGAAAGGTATGCTGTGTAAACAAAGGAAGTAGGCTTTGGTGAGCCTTTTAAGGCAGTCTCTGGTTTTAATTTCATCTGGATTAATTTAATCTCTCATTTGAATTCAGGGACTGAGAATATTTTATCATAGCTCTG	TTTCTGAGCAAAGAAGTAAGTTACATCGTGTCCAGCCGCAGAGAAGTAAAGGCAGAGAGCAGTGGGAAAAGCCATAGAGGCTGCCCTAGCCCTAGCCCCAGTGAGGTCAGAGTGGAAACATCGGCCATGGTTGATCCAAAAGGCAGCCACCCCAGGCCTTCACGGAAACCCGTTGACTCGGTAAGAACCTCATGTAGGAAAGGTATGCTGTGTAAACAAAGGAAGTAGGCTTTGGTGAGCCTTTTAAGGCAGTCTCTGGTTTTAATTTCATCTGGATTAATTTAATCTCTCATTTGAATTCAGGGACTGAGAATATTTTATCATAGCTCTG	True	False	False	8	0	0	1	0.002765716182205382	True	False	False	CGGCCATGGTTGATCCAAAAGGCAGCCACCCCAGGCCTTCACGGAAACCCGTTAAGAACCTCATGTAGGAAAGGTATGCTGTGTAAACAAAGGAAGTA	False	81	46	81	126	0.5365853658536586	0.9680851063829787	False	False	False		False	False		False	False		False	False		False	0	0	0	0	0.0	0.0	False	0	0	0	0	0.0	0.0	False	no_inout_indicators	False	False	False	no_leftinout_indicators	False	False	False	no_rightinout_indicators	False	False	False	no_leftinout_rc_indicators	False	False	False	no_rightinout_rc_indicators	True	False	False	True	overall_edited_deletion	LEFT_NO_DETECTED	RIGHT_NO_DETECTED	DELETION_EDITING	False	NHEJ
1677	TTTCTGAGCAAAGAAGTAAGTTACATCGTGTCCAGCCGCAGAGAAGTAAAGGCAGAGAGCAGTGGGAAAAGCCATAGAGGCTGCCCTAGCCCTAGCCCCAGTGAGGTCGGAGTGGAAACATCGGCCATGGTTGATCCAAAAGGCAGCCACCCCAGGCCTTCACGGAAACCCGTGGCAGCCAACGGTAAGAACCTCATGTAGGAAAGGTATGCTGTGTAAACAAAGGAAGTAGGCTTTGGTGAGCCTTTTAAGGCAGTCTCTGGTTTTAATTTCATCTGGATTAATTTAATCTCTCATTTGAATTCAGGGACTGAGAATATTTTATCATAGCTCTG	TTTCTGAGCAAAGAAGTAAGTTACATCGTGTCCAGCCGCAGAGAAGTAAAGGCAGAGAGCAGTGGGAAAAGCCATAGAGGCTGCCCTAGCCCTAGCCCCAGTGAGGTCAGAGTGGAAACATCGGCCATGGTTGATCCAAAAGGCAGCCACCCCAGGCCTTCACGGAAACCCGTTGACTCGGTAAGAACCTCATGTAGGAAAGGTATGCTGTGTAAACAAAGGAAGTAGGCTTTGGTGAGCCTTTTAAGGCAGTCTCTGGTTTTAATTTCATCTGGATTAATTTAATCTCTCATTTGAATTCAGGGACTGAGAATATTTTATCATAGCTCTG	True	False	False	0	4	1	1	0.002765716182205382	True	False	False	CGGCCATGGTTGATCCAAAAGGCAGCCACCCCAGGCCTTCACGGAAACCCGTGGCAGCCAACGGTAAGAACCTCATGTAGGAAAGGTATGCTGTGTAAACAAAGGAAGTA	False	90	49	90	123	0.5384615384615384	0.97	False	False	False		False	False		False	False		False	False		False	0	0	0	0	0.0	0.0	False	0	0	0	0	0.0	0.0	False	no_inout_indicators	False	False	False	no_leftinout_indicators	False	False	False	no_rightinout_indicators	False	False	False	no_leftinout_rc_indicators	False	False	False	no_rightinout_rc_indicators	True	False	True	False	overall_edited_insertion	LEFT_NO_DETECTED	RIGHT_NO_DETECTED	INSERT_EDITING	False	NHEJ
1678	TTTCTGAGCAAAGAAGTAAGTTACATCGTGTCCAGCCGCAGAGAAGTAAAGGCAGAGAGCAGTGGGAAAAGCCATAGAGGCTGCCCTAGCCCTAGCCCCAGTGAGGTCAGAGTGGAAACATCGGCCATGGTTGATCCAAAAGGCAGCCACCCCAGGCCTTCACGGAAACCCGTTGAAGAAGGTAAGAACCTCATGTAGGAAAGGTATGCTGTGTAAACAAAGGAAGTAGGCTTTGGTGAGCCTTTTAAGGCAGTCTCTGGTTTTAATTTCATCTGGATTAATTTAATCTCTCATTTGAATTCAGGGACTGAGAATATTTTATCGTAGCTCTG	TTTCTGAGCAAAGAAGTAAGTTACATCGTGTCCAGCCGCAGAGAAGTAAAGGCAGAGAGCAGTGGGAAAAGCCATAGAGGCTGCCCTAGCCCTAGCCCCAGTGAGGTCAGAGTGGAAACATCGGCCATGGTTGATCCAAAAGGCAGCCACCCCAGGCCTTCACGGAAACCCGTTGACTCGGTAAGAACCTCATGTAGGAAAGGTATGCTGTGTAAACAAAGGAAGTAGGCTTTGGTGAGCCTTTTAAGGCAGTCTCTGGTTTTAATTTCATCTGGATTAATTTAATCTCTCATTTGAATTCAGGGACTGAGAATATTTTATCATAGCTCTG	True	False	False	0	1	0	1	0.002765716182205382	True	False	False	CGGCCATGGTTGATCCAAAAGGCAGCCACCCCAGGCCTTCACGGAAACCCGTTGAAGAAGGTAAGAACCTCATGTAGGAAAGGTATGCTGTGTAAACAAAGGAAGTA	False	89	48	89	124	0.5444444444444444	0.9693877551020408	False	False	False		False	False		False	False		False	False		False	0	0	0	0	0.0	0.0	False	0	0	0	0	0.0	0.0	False	no_inout_indicators	False	False	False	no_leftinout_indicators	False	False	False	no_rightinout_indicators	False	False	False	no_leftinout_rc_indicators	False	False	False	no_rightinout_rc_indicators	True	False	True	False	overall_edited_insertion	LEFT_NO_DETECTED	RIGHT_NO_DETECTED	INSERT_EDITING	False	NHEJ
1679	TTTCTGAGCAAAGAAGTAAGTTACATCGTGTCCAGCCGCAGAGAAGTAAAGGCAGAGAGCAGTGGGAAAAGCCATAGAGGCTGCCCTAGCCCTAGCCCCAGTGAGGTCAGAGTGGAAACATCGGCCATGGTTGACCCAAAAGGCAGCCACCCCAGGCCTTCACGGAAACCCGTTGTAAGAACCTCATGTAGGAAAGGTATGCTGTGTAAACAAAGGAAGTAGGCTTTGGTGAGCCTTTTAAGGCAGTCTCTGGTTTTAATTTCATCTGGATTAATTTAATCTCTCATTTGAATTCAGGGACTGAGAATATTTTATCATAGCTCTG	TTTCTGAGCAAAGAAGTAAGTTACATCGTGTCCAGCCGCAGAGAAGTAAAGGCAGAGAGCAGTGGGAAAAGCCATAGAGGCTGCCCTAGCCCTAGCCCCAGTGAGGTCAGAGTGGAAACATCGGCCATGGTTGATCCAAAAGGCAGCCACCCCAGGCCTTCACGGAAACCCGTTGACTCGGTAAGAACCTCATGTAGGAAAGGTATGCTGTGTAAACAAAGGAAGTAGGCTTTGGTGAGCCTTTTAAGGCAGTCTCTGGTTTTAATTTCATCTGGATTAATTTAATCTCTCATTTGAATTCAGGGACTGAGAATATTTTATCATAGCTCTG	True	False	False	6	0	0	1	0.002765716182205382	True	False	False	CGGCCATGGTTGACCCAAAAGGCAGCCACCCCAGGCCTTCACGGAAACCCGTTGTAAGAACCTCATGTAGGAAAGGTATGCTGTGTAAACAAAGGAAGTA	False	87	47	87	125	0.5397727272727273	0.96875	False	False	False		False	False		False	False		False	False		False	0	0	0	0	0.0	0.0	False	0	0	0	0	0.0	0.0	False	no_inout_indicators	False	False	False	no_leftinout_indicators	False	False	False	no_rightinout_indicators	False	False	False	no_leftinout_rc_indicators	False	False	False	no_rightinout_rc_indicators	True	False	False	True	overall_edited_deletion	LEFT_NO_DETECTED	RIGHT_NO_DETECTED	DELETION_EDITING	False	NHEJ
1680	TTTCTGAGCAAAGAAGTAAGTTACATCGTGTCCAGCCGCAGAGAAGTAAAGGCAGAGAGCAGTGGGAAAAGCCATAGAGGCTGCCCTAGCCCTAGCCCCAGTGAGGTCAGAGTGGAAACATCGGCCATGGTTGATCCAAAAGGCAGCCACCCCAGGCCTTCACGGAAACCCGTTTACTCGGTAAGAACCTCATGTAGGAAAGGTATGCTGTGTAAACAAAGGAGGTAGGCTTTGGTGAGCCTTTTAAGGCAGTCTCTGGTTTTAATTTCATCTGGATTAATTTAATCTCTCATTTGAATTCAGGGACTGAGAATATTTTATCATAGCTCTG	TTTCTGAGCAAAGAAGTAAGTTACATCGTGTCCAGCCGCAGAGAAGTAAAGGCAGAGAGCAGTGGGAAAAGCCATAGAGGCTGCCCTAGCCCTAGCCCCAGTGAGGTCAGAGTGGAAACATCGGCCATGGTTGATCCAAAAGGCAGCCACCCCAGGCCTTCACGGAAACCCGTTGACTCGGTAAGAACCTCATGTAGGAAAGGTATGCTGTGTAAACAAAGGAAGTAGGCTTTGGTGAGCCTTTTAAGGCAGTCTCTGGTTTTAATTTCATCTGGATTAATTTAATCTCTCATTTGAATTCAGGGACTGAGAATATTTTATCATAGCTCTG	True	False	False	0	0	1	1	0.002765716182205382	False	False	False			0	0	0	0	0.0	0.0	False	False	False		False	False		False	False		False	False		False	0	0	0	0	0.0	0.0	False	0	0	0	0	0.0	0.0	False	no_outout_indicators	False	False	False	no_leftinout_indicators	False	False	False	no_rightinout_indicators	False	False	False	no_leftinout_rc_indicators	False	False	False	no_rightinout_rc_indicators	False	False	False	False	unidentified	LEFT_NO_DETECTED	RIGHT_NO_DETECTED	OTHERS	False	Unclassified
1681	TTTCTGAGCAAAGAAGTAAGTACATCGTGTCCAGCCGCAGAGAAGTAAAGGCAGAGAGCAGTGGGAAAAGCCATAGAGGCTGCCCTAGCCTTAGCCCCAGTGAGGTCAGAGTGGAAACATCGGCCATGGTTGATCCAAAAGGCAGCCACCCCAGGCCTTCACGGACTCGGTAAGAACCTCATGTAGGAAAGGTATGCTGTGTAAACAAAGGAAGTAGGCTTTGGTGAGCCTTTTAAGGCAGTCTCTGGTTTTAATTTCATCTGGATTAATTTAATCTCTCATTTGAATTCAGGGACTGAGAATATTTTATCATAGCTCTG	TTTCTGAGCAAAGAAGTAAGTTACATCGTGTCCAGCCGCAGAGAAGTAAAGGCAGAGAGCAGTGGGAAAAGCCATAGAGGCTGCCCTAGCCCTAGCCCCAGTGAGGTCAGAGTGGAAACATCGGCCATGGTTGATCCAAAAGGCAGCCACCCCAGGCCTTCACGGAAACCCGTTGACTCGGTAAGAACCTCATGTAGGAAAGGTATGCTGTGTAAACAAAGGAAGTAGGCTTTGGTGAGCCTTTTAAGGCAGTCTCTGGTTTTAATTTCATCTGGATTAATTTAATCTCTCATTTGAATTCAGGGACTGAGAATATTTTATCATAGCTCTG	True	False	False	10	0	0	1	0.002765716182205382	True	False	False	CGGCCATGGTTGATCCAAAAGGCAGCCACCCCAGGCCTTCACGGACTCGGTAAGAACCTCATGTAGGAAAGGTATGCTGTGTAAACAAAGGAAGTA	False	77	53	77	119	0.5384615384615384	0.9722222222222222	False	False	False		False	False		False	False		False	False		False	0	0	0	0	0.0	0.0	False	0	0	0	0	0.0	0.0	False	no_inout_indicators	False	False	False	no_leftinout_indicators	False	False	False	no_rightinout_indicators	False	False	False	no_leftinout_rc_indicators	False	False	False	no_rightinout_rc_indicators	True	False	False	True	overall_edited_deletion	LEFT_NO_DETECTED	RIGHT_NO_DETECTED	DELETION_EDITING	False	NHEJ
1682	TTTCTGAGCAAAGAAGTAAGTTACATCGTATCCAGCCGCAGAGAAGTAAAGGCAGAGAGCAGTGGGAAAAGCCATAGAGGCTGCCCTAGCCCTAGCCCCAGTGAGGTCAGAGTGGAAACATCGGCCATGGTTGATCCAAAAGGCAGCCACCCCAGGCCTTCACGGAAACCCGTAGGAAAGGTATGCTGTGTAAACAAAGGAAGTAGGCTTTGGTGAGCCTTTTAAGGCAGTCTCTGGTTTTAATTTCATCTGGATTAATTTAATCTCTCATTTGAATTCAGGGACTGAGAATATTTTATCATAGCTCTG	TTTCTGAGCAAAGAAGTAAGTTACATCGTGTCCAGCCGCAGAGAAGTAAAGGCAGAGAGCAGTGGGAAAAGCCATAGAGGCTGCCCTAGCCCTAGCCCCAGTGAGGTCAGAGTGGAAACATCGGCCATGGTTGATCCAAAAGGCAGCCACCCCAGGCCTTCACGGAAACCCGTTGACTCGGTAAGAACCTCATGTAGGAAAGGTATGCTGTGTAAACAAAGGAAGTAGGCTTTGGTGAGCCTTTTAAGGCAGTCTCTGGTTTTAATTTCATCTGGATTAATTTAATCTCTCATTTGAATTCAGGGACTGAGAATATTTTATCATAGCTCTG	True	False	False	22	0	0	1	0.002765716182205382	True	False	False	CGGCCATGGTTGATCCAAAAGGCAGCCACCCCAGGCCTTCACGGAAACCCGTAGGAAAGGTATGCTGTGTAAACAAAGGAAGTA	False	83	6	172	172	0.6024096385542169	1.0	False	False	False		False	False		False	False		False	False		False	0	0	0	0	0.0	0.0	False	0	0	0	0	0.0	0.0	False	no_inout_indicators	False	False	False	no_leftinout_indicators	False	False	False	no_rightinout_indicators	False	False	False	no_leftinout_rc_indicators	False	False	False	no_rightinout_rc_indicators	True	False	False	True	overall_edited_deletion	LEFT_NO_DETECTED	RIGHT_NO_DETECTED	DELETION_EDITING	False	NHEJ
1683	TTAAGTTACATCGTGTCCAGCCGCAGAGAAGTAAAGGCAGAGAGCAGTGGGAAAAGCCCGGTAAGAACCTCATGTAGGAAAGGTATGCTGTGTAAACAAAGGAAGTAGGCTTTGGTGAGCCTTTTAAGGCAGTCTCTGGTTTTAATTTCATCTGGATTAATTTAATCTCTCATTTGAATTCAGGGACTGAGAATATTTTATCATAGCTCTG	TTTCTGAGCAAAGAAGTAAGTTACATCGTGTCCAGCCGCAGAGAAGTAAAGGCAGAGAGCAGTGGGAAAAGCCATAGAGGCTGCCCTAGCCCTAGCCCCAGTGAGGTCAGAGTGGAAACATCGGCCATGGTTGATCCAAAAGGCAGCCACCCCAGGCCTTCACGGAAACCCGTTGACTCGGTAAGAACCTCATGTAGGAAAGGTATGCTGTGTAAACAAAGGAAGTAGGCTTTGGTGAGCCTTTTAAGGCAGTCTCTGGTTTTAATTTCATCTGGATTAATTTAATCTCTCATTTGAATTCAGGGACTGAGAATATTTTATCATAGCTCTG	True	False	False	105	0	0	1	0.002765716182205382	False	False	False			0	0	0	0	0.0	0.0	False	False	False		False	False		False	False		False	False		False	0	0	0	0	0.0	0.0	False	0	0	0	0	0.0	0.0	False	no_outout_indicators	False	False	False	no_leftinout_indicators	False	False	False	no_rightinout_indicators	False	False	False	no_leftinout_rc_indicators	False	False	False	no_rightinout_rc_indicators	False	False	False	False	unidentified	LEFT_NO_DETECTED	RIGHT_NO_DETECTED	OTHERS	False	Unclassified
1684	TTTCTGAGCAAAGAAGTAAGTTACATCGTGTCCAGCCGCAGAGAAGTAAAGGCAGAGAGCAGTGGGAAAAGCCATAGAGGCTGCCCTAGCCCTAGCCCCAGTGAGGTCAGAGTGGAAACATCGGCCACGGTTGATCCAAAAGGCAGCCACCCCAGGCCTTCACGGAAGAACCTCATGTAGGAAAGGTATGCTGTGTAAACAAAGGAAGTAGGCTTTGGTGAGCCTTTTAAGGCAGTCTCTGGTTTTAATTTCATCTGGATTAATTTAATCTCTCATTTGAATTCAGGGACTGAGAATATTTTATCATAGCTCTG	TTTCTGAGCAAAGAAGTAAGTTACATCGTGTCCAGCCGCAGAGAAGTAAAGGCAGAGAGCAGTGGGAAAAGCCATAGAGGCTGCCCTAGCCCTAGCCCCAGTGAGGTCAGAGTGGAAACATCGGCCATGGTTGATCCAAAAGGCAGCCACCCCAGGCCTTCACGGAAACCCGTTGACTCGGTAAGAACCTCATGTAGGAAAGGTATGCTGTGTAAACAAAGGAAGTAGGCTTTGGTGAGCCTTTTAAGGCAGTCTCTGGTTTTAATTTCATCTGGATTAATTTAATCTCTCATTTGAATTCAGGGACTGAGAATATTTTATCATAGCTCTG	True	False	False	17	0	0	1	0.002765716182205382	False	False	False			0	0	0	0	0.0	0.0	False	False	False		False	False		False	False		False	False		False	0	0	0	0	0.0	0.0	False	0	0	0	0	0.0	0.0	False	no_outout_indicators	False	False	False	no_leftinout_indicators	False	False	False	no_rightinout_indicators	False	False	False	no_leftinout_rc_indicators	False	False	False	no_rightinout_rc_indicators	False	False	False	False	unidentified	LEFT_NO_DETECTED	RIGHT_NO_DETECTED	OTHERS	False	Unclassified
1685	TTTCTGAGCAAAGAAGTAAGTTACATCGTGTCCAGCCGCAGAGAAGTAAAGGCAGAGAGCAGTGGGAAAAGCCATAGAGGCTGCCCTAGCCCTAGCCCCAGTGAGGTCAGAGTGGAAACATCGGCCATGGTTGATCCAAAAGGCAGCCACCCCAGGCCTTCACTCGGTAAGAACCTCATGTAGGAAAGGTATGCTGTGTAAACAAAGGAAGTAGGCTTTGGTGAGCCTTTTAAGGCAGTCTCTGGTTTTAATTTCATCTGGATTAATTTAATCTCTCACTTGAATTCAGGGACTGAGAATATTTTATCATAGCTCTG	TTTCTGAGCAAAGAAGTAAGTTACATCGTGTCCAGCCGCAGAGAAGTAAAGGCAGAGAGCAGTGGGAAAAGCCATAGAGGCTGCCCTAGCCCTAGCCCCAGTGAGGTCAGAGTGGAAACATCGGCCATGGTTGATCCAAAAGGCAGCCACCCCAGGCCTTCACGGAAACCCGTTGACTCGGTAAGAACCTCATGTAGGAAAGGTATGCTGTGTAAACAAAGGAAGTAGGCTTTGGTGAGCCTTTTAAGGCAGTCTCTGGTTTTAATTTCATCTGGATTAATTTAATCTCTCATTTGAATTCAGGGACTGAGAATATTTTATCATAGCTCTG	True	False	False	14	0	0	1	0.002765716182205382	True	False	False	CGGCCATGGTTGATCCAAAAGGCAGCCACCCCAGGCCTTCACTCGGTAAGAACCTCATGTAGGAAAGGTATGCTGTGTAAACAAAGGAAGTA	False	67	52	67	120	0.5367647058823529	0.9716981132075472	False	False	False		False	False		False	False		False	False		False	0	0	0	0	0.0	0.0	False	0	0	0	0	0.0	0.0	False	no_inout_indicators	False	False	False	no_leftinout_indicators	False	False	False	no_rightinout_indicators	False	False	False	no_leftinout_rc_indicators	False	False	False	no_rightinout_rc_indicators	True	False	False	True	overall_edited_deletion	LEFT_NO_DETECTED	RIGHT_NO_DETECTED	DELETION_EDITING	False	NHEJ
1686	TTTCTGAGCAAAGAAGTAAGTTACACGTGTCCAGCCGCAGAGAAGTAAAGGCAGAGAGCAGTGGGAAAAGCCATAGAGGCTGCCCTAGCCCTAGCCCCAGTGAGGTCAGAGTGGAAACATCGGCCATGGTTGATCCAAAAGGCAGCCACCCCAGGCCTTCATGTAGGAAAGGTATGCTGTGTAAACAAAGGAAGTAGGCTTTGGTGAGCCTTTTAAGGCAGTCTCTGGTTTTAATTTCATCTGGATTAATTTAATCTCTCATTTGAATTCAGGGACTGAGAATATTTTATCATAGCTCTG	TTTCTGAGCAAAGAAGTAAGTTACATCGTGTCCAGCCGCAGAGAAGTAAAGGCAGAGAGCAGTGGGAAAAGCCATAGAGGCTGCCCTAGCCCTAGCCCCAGTGAGGTCAGAGTGGAAACATCGGCCATGGTTGATCCAAAAGGCAGCCACCCCAGGCCTTCACGGAAACCCGTTGACTCGGTAAGAACCTCATGTAGGAAAGGTATGCTGTGTAAACAAAGGAAGTAGGCTTTGGTGAGCCTTTTAAGGCAGTCTCTGGTTTTAATTTCATCTGGATTAATTTAATCTCTCATTTGAATTCAGGGACTGAGAATATTTTATCATAGCTCTG	True	False	False	30	0	0	1	0.002765716182205382	True	False	False	CGGCCATGGTTGATCCAAAAGGCAGCCACCCCAGGCCTTCATGTAGGAAAGGTATGCTGTGTAAACAAAGGAAGTA	False	75	6	172	172	0.56	1.0	False	False	False		False	False		False	False		False	False		False	0	0	0	0	0.0	0.0	False	0	0	0	0	0.0	0.0	False	no_inout_indicators	False	False	False	no_leftinout_indicators	False	False	False	no_rightinout_indicators	False	False	False	no_leftinout_rc_indicators	False	False	False	no_rightinout_rc_indicators	True	False	False	True	overall_edited_deletion	LEFT_NO_DETECTED	RIGHT_NO_DETECTED	DELETION_EDITING	False	NHEJ
1687	TTTCTGAGCAAAGAAGTAAGTTACATCGTGTCCAGCCGCAGAGAAGTAAAGGCAGAGAGCAGTGGGAAAAGCCATAGAGGCTGCTCTAGCCCTAGCCCCAGTGAGGTCAGAGTGGAAACATCGGCCATGGTTGATCCAAAAGGCAGCCACCCCAGGCCTTCACGGAAACCCGTTGCATCTTACTCGGTAAGAACCTCATGTAGGAAAGGTATGCTGTGTAAACAAAGGAAGTAGGCTTTGGTGAGCCTTTTAAGGCAGTCTCTGGTTTTAATTTCATCTGGATTAATTTAATCTCTCATTTGAATTCAGGGACTGAGAATATTTTATCATAGCTCTG	TTTCTGAGCAAAGAAGTAAGTTACATCGTGTCCAGCCGCAGAGAAGTAAAGGCAGAGAGCAGTGGGAAAAGCCATAGAGGCTGCCCTAGCCCTAGCCCCAGTGAGGTCAGAGTGGAAACATCGGCCATGGTTGATCCAAAAGGCAGCCACCCCAGGCCTTCACGGAAACCCGTTGACTCGGTAAGAACCTCATGTAGGAAAGGTATGCTGTGTAAACAAAGGAAGTAGGCTTTGGTGAGCCTTTTAAGGCAGTCTCTGGTTTTAATTTCATCTGGATTAATTTAATCTCTCATTTGAATTCAGGGACTGAGAATATTTTATCATAGCTCTG	True	False	False	0	6	0	1	0.002765716182205382	True	False	False	CGGCCATGGTTGATCCAAAAGGCAGCCACCCCAGGCCTTCACGGAAACCCGTTGCATCTTACTCGGTAAGAACCTCATGTAGGAAAGGTATGCTGTGTAAACAAAGGAAGTA	False	88	52	88	120	0.5449438202247191	0.9716981132075472	False	False	False		False	False		False	False		False	False		False	0	0	0	0	0.0	0.0	False	0	0	0	0	0.0	0.0	False	no_inout_indicators	False	False	False	no_leftinout_indicators	False	False	False	no_rightinout_indicators	False	False	False	no_leftinout_rc_indicators	False	False	False	no_rightinout_rc_indicators	True	False	True	False	overall_edited_insertion	LEFT_NO_DETECTED	RIGHT_NO_DETECTED	INSERT_EDITING	False	NHEJ
1688	TTTCTGAGCAAAGAAGTAAGTTACATCGTGTCCAGCCGCAGAGAAGTAAAGGCAGAGAGCAGTGGGAAAAGCCATAGAGGCTGCCCTAGCCCTAGCCCCAGTGAGGTCAGAGTGGAAACATCGGCCATGGTTGATCCAAAAGGCAGCCACCCCAGGCCTTCACGGAAACCCGAGGAAAGGTATGCTGTGTAAACAAAGGAAGTAGGCTTTGGTGAGCCTTTTAAGGCAGTCTCTGGTTTTAATTTCATCTGGATTAATTTAATCTCTCATTTGAATTCAGGGACCGAGAATATTTTATCATAGCTCTG	TTTCTGAGCAAAGAAGTAAGTTACATCGTGTCCAGCCGCAGAGAAGTAAAGGCAGAGAGCAGTGGGAAAAGCCATAGAGGCTGCCCTAGCCCTAGCCCCAGTGAGGTCAGAGTGGAAACATCGGCCATGGTTGATCCAAAAGGCAGCCACCCCAGGCCTTCACGGAAACCCGTTGACTCGGTAAGAACCTCATGTAGGAAAGGTATGCTGTGTAAACAAAGGAAGTAGGCTTTGGTGAGCCTTTTAAGGCAGTCTCTGGTTTTAATTTCATCTGGATTAATTTAATCTCTCATTTGAATTCAGGGACTGAGAATATTTTATCATAGCTCTG	True	False	False	23	0	0	1	0.002765716182205382	True	False	False	CGGCCATGGTTGATCCAAAAGGCAGCCACCCCAGGCCTTCACGGAAACCCGAGGAAAGGTATGCTGTGTAAACAAAGGAAGTA	False	82	6	172	172	0.5792682926829268	1.0	False	False	False		False	False		False	False		False	False		False	0	0	0	0	0.0	0.0	False	0	0	0	0	0.0	0.0	False	no_inout_indicators	False	False	False	no_leftinout_indicators	False	False	False	no_rightinout_indicators	False	False	False	no_leftinout_rc_indicators	False	False	False	no_rightinout_rc_indicators	True	False	False	True	overall_edited_deletion	LEFT_NO_DETECTED	RIGHT_NO_DETECTED	DELETION_EDITING	False	NHEJ
1689	TTTCTGAGCAAAGAAGTAAGTTACATCGTGTCCAGCCGCAGAGAAGTAAAGGCAGAGAGCAGTGGGAAAAGCCATAGAGGCTGCCCTAGCCCTAGCCCCAGTGAGGTCAGAGTGGAAACATCGGCCATGGTTGATCCAAAAGGCAGCCACTCATGTAGGAAAGGTATGCTGTGTAAACAAAGGAAGTAGGCTTTGGTGAGCCTTTTAAGGCAGTCTCTGGTTTTAATTTCATCTGGATTAATTTAATCTCTCATTTGAATTCAGGGACTGAGAATATTTTATCATAGCTCTGAAATCGGA	TTTCTGAGCAAAGAAGTAAGTTACATCGTGTCCAGCCGCAGAGAAGTAAAGGCAGAGAGCAGTGGGAAAAGCCATAGAGGCTGCCCTAGCCCTAGCCCCAGTGAGGTCAGAGTGGAAACATCGGCCATGGTTGATCCAAAAGGCAGCCACCCCAGGCCTTCACGGAAACCCGTTGACTCGGTAAGAACCTCATGTAGGAAAGGTATGCTGTGTAAACAAAGGAAGTAGGCTTTGGTGAGCCTTTTAAGGCAGTCTCTGGTTTTAATTTCATCTGGATTAATTTAATCTCTCATTTGAATTCAGGGACTGAGAATATTTTATCATAGCTCTG	True	False	False	39	0	0	1	0.002765716182205382	True	False	False	CGGCCATGGTTGATCCAAAAGGCAGCCACTCATGTAGGAAAGGTATGCTGTGTAAACAAAGGAAGTA	False	50	39	50	133	0.5294117647058824	0.9625	False	False	False		False	False		False	False		False	False		False	0	0	0	0	0.0	0.0	False	0	0	0	0	0.0	0.0	False	no_inout_indicators	False	False	False	no_leftinout_indicators	False	False	False	no_rightinout_indicators	False	False	False	no_leftinout_rc_indicators	False	False	False	no_rightinout_rc_indicators	True	False	False	True	overall_edited_deletion	LEFT_NO_DETECTED	RIGHT_NO_DETECTED	DELETION_EDITING	False	NHEJ
1690	TTTCTGAGCAAAGAAGTAATTACATCGTGTCCAGCCGCAGAGAAGTAAAGGCAGAGAGCAGTGGGAAAAGCCATAGAGGCTGCCCTAGCCCTAGCCCCAGTGAGGTCAGAGTGGAAACATCGGCCATGGTTGATCCAAAAGGCAGCCACCCCAGGCCTTCACGGAAACCCGTTACTCGGTAAGAACCTCATGTAGGAAAGGTATGCTGTGTAAACAAAGGAAGTAGGCTTTGGTGAGCCTTTTAAGGCAGTCTCTGGTTTTAATTTCATCTGGATTAATTTAATCTCTCATTTGAATTCAGGGACTGAGAATATTTTATCATAGCTCTG	TTTCTGAGCAAAGAAGTAAGTTACATCGTGTCCAGCCGCAGAGAAGTAAAGGCAGAGAGCAGTGGGAAAAGCCATAGAGGCTGCCCTAGCCCTAGCCCCAGTGAGGTCAGAGTGGAAACATCGGCCATGGTTGATCCAAAAGGCAGCCACCCCAGGCCTTCACGGAAACCCGTTGACTCGGTAAGAACCTCATGTAGGAAAGGTATGCTGTGTAAACAAAGGAAGTAGGCTTTGGTGAGCCTTTTAAGGCAGTCTCTGGTTTTAATTTCATCTGGATTAATTTAATCTCTCATTTGAATTCAGGGACTGAGAATATTTTATCATAGCTCTG	True	False	False	1	0	0	1	0.002765716182205382	True	False	False	CGGCCATGGTTGATCCAAAAGGCAGCCACCCCAGGCCTTCACGGAAACCCGTTACTCGGTAAGAACCTCATGTAGGAAAGGTATGCTGTGTAAACAAAGGAAGTA	False	101	52	101	120	0.5441176470588235	0.9716981132075472	False	False	False		False	False		False	False		False	False		False	0	0	0	0	0.0	0.0	False	0	0	0	0	0.0	0.0	False	no_inout_indicators	False	False	False	no_leftinout_indicators	False	False	False	no_rightinout_indicators	False	False	False	no_leftinout_rc_indicators	False	False	False	no_rightinout_rc_indicators	True	False	False	True	overall_edited_deletion	LEFT_NO_DETECTED	RIGHT_NO_DETECTED	DELETION_EDITING	False	NHEJ
1691	TTTCTGAGCAAAGAAGTAAGTTACATCGTGTCCAGCCGCAGAGAAGTAAAGGCAGAGAGCAGTGGGAAAAGCCATAGAGGCTGCCCTAGCCCTAGCCCCAGTGAGGTCAGAGTGGAAACATCGGCCATGGTTGATCCAAAAGGCAGCCACCCCTCATGTAGGAAAGGTATGCTGTGTAAACAAAGGAAGTAGGCTTTGGTGAGCCTTTTAAGGCAGTCTCTGGTTTTAATTTCATCTGGATTAATTTAATCTCTCATTTGAATTCAGGGACTGAGAATATTTATCATAGCTCTG	TTTCTGAGCAAAGAAGTAAGTTACATCGTGTCCAGCCGCAGAGAAGTAAAGGCAGAGAGCAGTGGGAAAAGCCATAGAGGCTGCCCTAGCCCTAGCCCCAGTGAGGTCAGAGTGGAAACATCGGCCATGGTTGATCCAAAAGGCAGCCACCCCAGGCCTTCACGGAAACCCGTTGACTCGGTAAGAACCTCATGTAGGAAAGGTATGCTGTGTAAACAAAGGAAGTAGGCTTTGGTGAGCCTTTTAAGGCAGTCTCTGGTTTTAATTTCATCTGGATTAATTTAATCTCTCATTTGAATTCAGGGACTGAGAATATTTTATCATAGCTCTG	True	False	False	36	0	0	1	0.002765716182205382	True	False	False	CGGCCATGGTTGATCCAAAAGGCAGCCACCCCTCATGTAGGAAAGGTATGCTGTGTAAACAAAGGAAGTA	False	47	40	47	132	0.53125	0.9634146341463414	False	False	False		False	False		False	False		False	False		False	0	0	0	0	0.0	0.0	False	0	0	0	0	0.0	0.0	False	no_inout_indicators	False	False	False	no_leftinout_indicators	False	False	False	no_rightinout_indicators	False	False	False	no_leftinout_rc_indicators	False	False	False	no_rightinout_rc_indicators	True	False	False	True	overall_edited_deletion	LEFT_NO_DETECTED	RIGHT_NO_DETECTED	DELETION_EDITING	False	NHEJ
1692	TTTCTGAGCAAAGAAGTAAGTTACATCGTGTCCAGCCGCAGAGAAGTAAAGGCAGAGAGCAGTGGGAAAAGCCATAGAGGCTGCCCTAGCCCTAGCCCCGGTGAGGTCAGAGTGGAAACATCGGCCATGGTTGATCCAAAAGGCAGCCACCCCAGGCCTTCACGGAAACCCTCATGTAGGAAAGGTATGCTGTGTAAACAAAGGAAGTAGGCTTTGGTGAGCCTTTTAAGGCAGTCTCTGGTTTTAATTTCATCTGGATTAATTTAATCTCTCATTTGAATTCAGGGACTGAGAATATTTTATCATAGCTCTG	TTTCTGAGCAAAGAAGTAAGTTACATCGTGTCCAGCCGCAGAGAAGTAAAGGCAGAGAGCAGTGGGAAAAGCCATAGAGGCTGCCCTAGCCCTAGCCCCAGTGAGGTCAGAGTGGAAACATCGGCCATGGTTGATCCAAAAGGCAGCCACCCCAGGCCTTCACGGAAACCCGTTGACTCGGTAAGAACCTCATGTAGGAAAGGTATGCTGTGTAAACAAAGGAAGTAGGCTTTGGTGAGCCTTTTAAGGCAGTCTCTGGTTTTAATTTCATCTGGATTAATTTAATCTCTCATTTGAATTCAGGGACTGAGAATATTTTATCATAGCTCTG	True	False	False	18	0	0	1	0.002765716182205382	True	False	False	CGGCCATGGTTGATCCAAAAGGCAGCCACCCCAGGCCTTCACGGAAACCCTCATGTAGGAAAGGTATGCTGTGTAAACAAAGGAAGTA	False	87	6	172	172	0.5689655172413793	1.0	False	False	False		False	False		False	False		False	False		False	0	0	0	0	0.0	0.0	False	0	0	0	0	0.0	0.0	False	no_inout_indicators	False	False	False	no_leftinout_indicators	False	False	False	no_rightinout_indicators	False	False	False	no_leftinout_rc_indicators	False	False	False	no_rightinout_rc_indicators	False	False	False	False	unexpected_mutations	LEFT_NO_DETECTED	RIGHT_NO_DETECTED	OTHERS	False	Unclassified
1693	TTTCTGAGCAAAGAAGTAAGTTACATCGTGTCCAGCCGCAGAGAAGTAAAGGCAGAGAGCAGTGGGAAAAGCCATAGAGGCTGCCCTAGCCCTAGCCCCAGTGAGGTCAGAGTGGAAACATCGGCCATGGTTGATCCAAAAGGCAGCCACCCCAGGCCTTCACGGAAACCCGTACTCGGTAAGAACCTCATGTAGGAAAGGTATGCTGTGTAAACAAAGGAAGTAGGCTTTGGTGAGCCTTTTAAGGCAGTCACTGGTTTTAATTTCATCTGGATTAATTTAATCTCTCATTTGAATTCAGGGACTGAGAATATTTTATCATAGCTCTG	TTTCTGAGCAAAGAAGTAAGTTACATCGTGTCCAGCCGCAGAGAAGTAAAGGCAGAGAGCAGTGGGAAAAGCCATAGAGGCTGCCCTAGCCCTAGCCCCAGTGAGGTCAGAGTGGAAACATCGGCCATGGTTGATCCAAAAGGCAGCCACCCCAGGCCTTCACGGAAACCCGTTGACTCGGTAAGAACCTCATGTAGGAAAGGTATGCTGTGTAAACAAAGGAAGTAGGCTTTGGTGAGCCTTTTAAGGCAGTCTCTGGTTTTAATTTCATCTGGATTAATTTAATCTCTCATTTGAATTCAGGGACTGAGAATATTTTATCATAGCTCTG	True	False	False	2	0	0	1	0.002765716182205382	True	False	False	CGGCCATGGTTGATCCAAAAGGCAGCCACCCCAGGCCTTCACGGAAACCCGTACTCGGTAAGAACCTCATGTAGGAAAGGTATGCTGTGTAAACAAAGGAAGTA	False	82	52	82	120	0.5421686746987951	0.9716981132075472	False	False	False		False	False		False	False		False	False		False	0	0	0	0	0.0	0.0	False	0	0	0	0	0.0	0.0	False	no_inout_indicators	False	False	False	no_leftinout_indicators	False	False	False	no_rightinout_indicators	False	False	False	no_leftinout_rc_indicators	False	False	False	no_rightinout_rc_indicators	True	False	False	True	overall_edited_deletion	LEFT_NO_DETECTED	RIGHT_NO_DETECTED	DELETION_EDITING	False	NHEJ
1694	TTTCTGAGCAAAGAAGTAAGTTACATCGTGTCCAGCCGCAGAGAAGTAAAGGCAGAGAGCAGTGGGAAAAGCCATAGAGGCTGCCCTAGCCCTAGCCCCAGTGAGGTCAGAGTGGAAACATCGGCCATGGTTAATCCAAAAGGCAGCCACCCCAGGCCTTCACGGAAACCCGTGAAGAACCTCATGTAGGAAAGGTATGCTGTGTAAACAAAGGAAGTAGGCTTTGGTGAGCCTTTTAAGGCAGTCTCTGGTTTTAATTTCATCTGGATTAATTTAATCTCTCATTTGAATTCAGGGACTGAGAATATTTTATCATAGCTCTG	TTTCTGAGCAAAGAAGTAAGTTACATCGTGTCCAGCCGCAGAGAAGTAAAGGCAGAGAGCAGTGGGAAAAGCCATAGAGGCTGCCCTAGCCCTAGCCCCAGTGAGGTCAGAGTGGAAACATCGGCCATGGTTGATCCAAAAGGCAGCCACCCCAGGCCTTCACGGAAACCCGTTGACTCGGTAAGAACCTCATGTAGGAAAGGTATGCTGTGTAAACAAAGGAAGTAGGCTTTGGTGAGCCTTTTAAGGCAGTCTCTGGTTTTAATTTCATCTGGATTAATTTAATCTCTCATTTGAATTCAGGGACTGAGAATATTTTATCATAGCTCTG	True	False	False	8	0	0	1	0.002765716182205382	True	False	False	CGGCCATGGTTAATCCAAAAGGCAGCCACCCCAGGCCTTCACGGAAACCCGTGAAGAACCTCATGTAGGAAAGGTATGCTGTGTAAACAAAGGAAGTA	False	78	45	78	127	0.5379746835443038	0.967391304347826	False	False	False		False	False		False	False		False	False		False	0	0	0	0	0.0	0.0	False	0	0	0	0	0.0	0.0	False	no_inout_indicators	False	False	False	no_leftinout_indicators	False	False	False	no_rightinout_indicators	False	False	False	no_leftinout_rc_indicators	False	False	False	no_rightinout_rc_indicators	True	False	False	True	overall_edited_deletion	LEFT_NO_DETECTED	RIGHT_NO_DETECTED	DELETION_EDITING	False	NHEJ
1695	TTTCTGAGCAGAGAAGTAAGTTACATCGTGTCCAGCCGCAGAGAAGTAAAGGCAGAGAGCAGTGGGAAAAGCCATAGAGGCTGCCCTAGCCCTAGCCCCAGTGAGGTCAGAGTGGAAACATCGGCCATGGTTGATCCAAAAGGCAGCCACCCCAGGCCTTCACGGAAACCCGTTGGCGACACCTGCCCGCTCATCTGACTGATAATCGCCAGCTAACTCGGTAAGAACCTCATGTAGGAAAGGTATGCTGTGTAAACAAAGGAAGTAGGCTTTGGTGAGCCTTTTAAGGCAGTCTCTGGTTTTAATTTCATCTGGATTAATTTAATCTCTCATTTGAATTCAGGGACTGAGAATATTTTATCATAGCTCTG	TTTCTGAGCAAAGAAGTAAGTTACATCGTGTCCAGCCGCAGAGAAGTAAAGGCAGAGAGCAGTGGGAAAAGCCATAGAGGCTGCCCTAGCCCTAGCCCCAGTGAGGTCAGAGTGGAAACATCGGCCATGGTTGATCCAAAAGGCAGCCACCCCAGGCCTTCACGGAAACCCGTTGACTCGGTAAGAACCTCATGTAGGAAAGGTATGCTGTGTAAACAAAGGAAGTAGGCTTTGGTGAGCCTTTTAAGGCAGTCTCTGGTTTTAATTTCATCTGGATTAATTTAATCTCTCATTTGAATTCAGGGACTGAGAATATTTTATCATAGCTCTG	True	False	False	0	40	0	1	0.002765716182205382	True	False	False	CGGCCATGGTTGATCCAAAAGGCAGCCACCCCAGGCCTTCACGGAAACCCGTTGGCGACACCTGCCCGCTCATCTGACTGATAATCGCCAGCTAACTCGGTAAGAACCTCATGTAGGAAAGGTATGCTGTGTAAACAAAGGAAGTA	False	97	52	97	120	0.5408163265306123	0.9716981132075472	False	False	False		False	False		False	False		False	False		False	0	0	0	0	0.0	0.0	False	0	0	0	0	0.0	0.0	False	no_inout_indicators	False	False	False	no_leftinout_indicators	False	False	False	no_rightinout_indicators	False	False	False	no_leftinout_rc_indicators	False	False	False	no_rightinout_rc_indicators	True	False	True	False	overall_edited_insertion	LEFT_NO_DETECTED	RIGHT_NO_DETECTED	INSERT_EDITING	False	NHEJ
1696	TTTCTGAGCAAAGAAGTAAGTTACATCGTGTCCAGCCGCAGAGAAGTAAAGGCAGAGAGCAGTGGGAAAAGCCATAGAGGCTGCCCTAGCCCTAGCCCCAGTGAGGTCAGAGTGGAAACATCGGCCATGGTTGATCCAAAAGGCTATGCCGTGTAAACAAAGGAAGTAGGCTTTGGTGAGCCTTTTAAGGCAGTCTCTGGTTTTAATTTCATCTGGATTAATTTAATCTCTCATTTGAATTCAGGGACTGAGAATATTTTATCATAGCTCTG	TTTCTGAGCAAAGAAGTAAGTTACATCGTGTCCAGCCGCAGAGAAGTAAAGGCAGAGAGCAGTGGGAAAAGCCATAGAGGCTGCCCTAGCCCTAGCCCCAGTGAGGTCAGAGTGGAAACATCGGCCATGGTTGATCCAAAAGGCAGCCACCCCAGGCCTTCACGGAAACCCGTTGACTCGGTAAGAACCTCATGTAGGAAAGGTATGCTGTGTAAACAAAGGAAGTAGGCTTTGGTGAGCCTTTTAAGGCAGTCTCTGGTTTTAATTTCATCTGGATTAATTTAATCTCTCATTTGAATTCAGGGACTGAGAATATTTTATCATAGCTCTG	True	False	False	59	0	0	1	0.002765716182205382	True	False	False	CGGCCATGGTTGATCCAAAAGGCTATGCCGTGTAAACAAAGGAAGTA	False	34	18	34	154	0.5285714285714286	0.9210526315789473	False	False	False		False	False		False	False		False	False		False	0	0	0	0	0.0	0.0	False	0	0	0	0	0.0	0.0	False	no_inout_indicators	False	False	False	no_leftinout_indicators	False	False	False	no_rightinout_indicators	False	False	False	no_leftinout_rc_indicators	False	False	False	no_rightinout_rc_indicators	True	False	False	True	overall_edited_deletion	LEFT_NO_DETECTED	RIGHT_NO_DETECTED	DELETION_EDITING	False	NHEJ
1697	TTTCTGACCAAAGAAGTAAGTTACATCGTGTCCAGCCGCAGAGAAGTAAAGGCAGAGAGCAGTGGGAAAAGCCATAGAGGCTGCCCTAGCCCTAGCCCCAGTGAGGTCAGAGTGGAAACATCGGCCATGGTTGATCCAAAAGGCAGCCACCCCAGGCCTTCACGGAAACCCGTTGGAACCTCATGTAGGAAAGGTATGCTGTGTAAACAAAGGAAGTAGGCTTTGGTGAGCCTTTTAAGGCAGTCTCTGGTTTTAATTTCATCTGGATTAATTTAATCTCTCATTTGAATTCAGGGACTGAGAATATTTTATCATAGCTCTG	TTTCTGAGCAAAGAAGTAAGTTACATCGTGTCCAGCCGCAGAGAAGTAAAGGCAGAGAGCAGTGGGAAAAGCCATAGAGGCTGCCCTAGCCCTAGCCCCAGTGAGGTCAGAGTGGAAACATCGGCCATGGTTGATCCAAAAGGCAGCCACCCCAGGCCTTCACGGAAACCCGTTGACTCGGTAAGAACCTCATGTAGGAAAGGTATGCTGTGTAAACAAAGGAAGTAGGCTTTGGTGAGCCTTTTAAGGCAGTCTCTGGTTTTAATTTCATCTGGATTAATTTAATCTCTCATTTGAATTCAGGGACTGAGAATATTTTATCATAGCTCTG	True	False	False	9	0	0	1	0.002765716182205382	True	False	False	CGGCCATGGTTGATCCAAAAGGCAGCCACCCCAGGCCTTCACGGAAACCCGTTGGAACCTCATGTAGGAAAGGTATGCTGTGTAAACAAAGGAAGTA	False	96	6	172	172	0.578125	1.0	False	False	False		False	False		False	False		False	False		False	0	0	0	0	0.0	0.0	False	0	0	0	0	0.0	0.0	False	no_inout_indicators	False	False	False	no_leftinout_indicators	False	False	False	no_rightinout_indicators	False	False	False	no_leftinout_rc_indicators	False	False	False	no_rightinout_rc_indicators	False	False	False	False	unexpected_mutations	LEFT_NO_DETECTED	RIGHT_NO_DETECTED	OTHERS	False	Unclassified
1698	TTTCTGAGCAAAGAAGTAAGTTACATCGTGTCCAGCCGCAGAGAAGTAAAGGCAGAGAGCAGTGGGAAAAGCCATAGAGGCTGCCCTAGCCCTAGCCCCAGTGAGGTCAGAGTGGAAACATCGGCCATGGTTGATCCAAAAGGCAGCCACCCCAGGCCTTCACGGAAACCCGTACTCGGTAAGAACCTCATGTAAGAAAGGTATGCTGTGTAAACAAAGGAAGTAGGCTTTGGTGAGCCTTTTAAGGCAGTCTCTGGTTTTAATTTCATCTGGATTAATTTAATCTCTCATTTGAATTCAGGGACTGAGAATATTTTATCATAGCTCTG	TTTCTGAGCAAAGAAGTAAGTTACATCGTGTCCAGCCGCAGAGAAGTAAAGGCAGAGAGCAGTGGGAAAAGCCATAGAGGCTGCCCTAGCCCTAGCCCCAGTGAGGTCAGAGTGGAAACATCGGCCATGGTTGATCCAAAAGGCAGCCACCCCAGGCCTTCACGGAAACCCGTTGACTCGGTAAGAACCTCATGTAGGAAAGGTATGCTGTGTAAACAAAGGAAGTAGGCTTTGGTGAGCCTTTTAAGGCAGTCTCTGGTTTTAATTTCATCTGGATTAATTTAATCTCTCATTTGAATTCAGGGACTGAGAATATTTTATCATAGCTCTG	True	False	False	2	0	0	1	0.002765716182205382	True	False	False	CGGCCATGGTTGATCCAAAAGGCAGCCACCCCAGGCCTTCACGGAAACCCGTACTCGGTAAGAACCTCATGTAAGAAAGGTATGCTGTGTAAACAAAGGAAGTA	False	85	30	85	142	0.5406976744186046	0.9516129032258065	False	False	False		False	False		False	False		False	False		False	0	0	0	0	0.0	0.0	False	0	0	0	0	0.0	0.0	False	no_inout_indicators	False	False	False	no_leftinout_indicators	False	False	False	no_rightinout_indicators	False	False	False	no_leftinout_rc_indicators	False	False	False	no_rightinout_rc_indicators	True	False	False	True	overall_edited_deletion	LEFT_NO_DETECTED	RIGHT_NO_DETECTED	DELETION_EDITING	False	NHEJ
1699	TTTCTGAGCAAAGAAGTAAGTTACATCGTGTCCAGCCGCAGAGAAGTAAAGGCAGAGAGCAGTGGGAAAAGCCATAGAGGCTGCCCTAGCCCTAGCCCCAGTGAGGTCAGAGTGGAAACATCGGCCATGGTTGATCCAAAAGGCAGCCACCCCAGGCCTTCACGGAAACCCGTTGCGGTAAGAACCTCATGTAGGAAAGGTATGCTGTGTAAACAAAGGAAGTAGGCTTTGGTGAGCCTTTTAAGGCAGTCTCTGGTTTTAATTTCATCTGGATGAATTTAATCTCTCATTTGAATTCAGGGACTGAGAATATTTTATCATAGCTCTG	TTTCTGAGCAAAGAAGTAAGTTACATCGTGTCCAGCCGCAGAGAAGTAAAGGCAGAGAGCAGTGGGAAAAGCCATAGAGGCTGCCCTAGCCCTAGCCCCAGTGAGGTCAGAGTGGAAACATCGGCCATGGTTGATCCAAAAGGCAGCCACCCCAGGCCTTCACGGAAACCCGTTGACTCGGTAAGAACCTCATGTAGGAAAGGTATGCTGTGTAAACAAAGGAAGTAGGCTTTGGTGAGCCTTTTAAGGCAGTCTCTGGTTTTAATTTCATCTGGATTAATTTAATCTCTCATTTGAATTCAGGGACTGAGAATATTTTATCATAGCTCTG	True	False	False	3	0	0	1	0.002765716182205382	True	False	False	CGGCCATGGTTGATCCAAAAGGCAGCCACCCCAGGCCTTCACGGAAACCCGTTGCGGTAAGAACCTCATGTAGGAAAGGTATGCTGTGTAAACAAAGGAAGTA	False	95	49	95	123	0.546875	0.97	False	False	False		False	False		False	False		False	False		False	0	0	0	0	0.0	0.0	False	0	0	0	0	0.0	0.0	False	no_inout_indicators	False	False	False	no_leftinout_indicators	False	False	False	no_rightinout_indicators	False	False	False	no_leftinout_rc_indicators	False	False	False	no_rightinout_rc_indicators	True	False	False	True	overall_edited_deletion	LEFT_NO_DETECTED	RIGHT_NO_DETECTED	DELETION_EDITING	False	NHEJ
1700	TTTCTGAGCAAAGAAGTAAGTTACATCGTGTCCAGCCGCAGAGAAGTAAAGGCAGAGAGCAGTGGGAAAAGCCATAGAAGCTGCCCTAGCCCTAGCCCCAGTGAGGTCAGAGTGGAAACATCGGCCATGGTTGATCCAAAAGGCAGCCACCCCAGGCCTTCACGGAAACCCGTTGCATCTTACTCGGTAAGAACCTCATGTAGGAAAGGTATGCTGTGTAAACAAAGGAAGTAGGCTTTGGTGAGCCTTTTAAGGCAGTCTCTGGTTTTAATTTCATCTGGATTAATTTAATCTCTCATTTGAATTCAGGGACTGAGAATATTTTATCATAGCTCTG	TTTCTGAGCAAAGAAGTAAGTTACATCGTGTCCAGCCGCAGAGAAGTAAAGGCAGAGAGCAGTGGGAAAAGCCATAGAGGCTGCCCTAGCCCTAGCCCCAGTGAGGTCAGAGTGGAAACATCGGCCATGGTTGATCCAAAAGGCAGCCACCCCAGGCCTTCACGGAAACCCGTTGACTCGGTAAGAACCTCATGTAGGAAAGGTATGCTGTGTAAACAAAGGAAGTAGGCTTTGGTGAGCCTTTTAAGGCAGTCTCTGGTTTTAATTTCATCTGGATTAATTTAATCTCTCATTTGAATTCAGGGACTGAGAATATTTTATCATAGCTCTG	True	False	False	0	6	0	1	0.002765716182205382	True	False	False	CGGCCATGGTTGATCCAAAAGGCAGCCACCCCAGGCCTTCACGGAAACCCGTTGCATCTTACTCGGTAAGAACCTCATGTAGGAAAGGTATGCTGTGTAAACAAAGGAAGTA	False	88	52	88	120	0.5449438202247191	0.9716981132075472	False	False	False		False	False		False	False		False	False		False	0	0	0	0	0.0	0.0	False	0	0	0	0	0.0	0.0	False	no_inout_indicators	False	False	False	no_leftinout_indicators	False	False	False	no_rightinout_indicators	False	False	False	no_leftinout_rc_indicators	False	False	False	no_rightinout_rc_indicators	True	False	True	False	overall_edited_insertion	LEFT_NO_DETECTED	RIGHT_NO_DETECTED	INSERT_EDITING	False	NHEJ
1701	TTTCTGAGCAAAGAAGTAAGTTACATCGTGTCCAGCCGCAGAGAAGTAAAGGCAGAGAGCAGTGGGAAAAGCCATAGAGGCTGCCCTAGCCCTAGCCCCAGTGAGGTCAGAGTGGAAACATCGGCCATGGTTGATCCAAAAGGCAGCCACCCCAGGCCTTCACGGAAACCCGTTGCCACTCGGTAAGAACCTCATGTAGGAAAGGTATGCTGTGTAAACAAAGGAAGTAGGCTTTGGTGAGCCTTTTAAGGCAGTCTCTGGTTTTAATTTCATCTGGATTAATTTAATCTCTCATGTGAATTCAGGGACTGAGAATATTTTATCATAGCTCTG	TTTCTGAGCAAAGAAGTAAGTTACATCGTGTCCAGCCGCAGAGAAGTAAAGGCAGAGAGCAGTGGGAAAAGCCATAGAGGCTGCCCTAGCCCTAGCCCCAGTGAGGTCAGAGTGGAAACATCGGCCATGGTTGATCCAAAAGGCAGCCACCCCAGGCCTTCACGGAAACCCGTTGACTCGGTAAGAACCTCATGTAGGAAAGGTATGCTGTGTAAACAAAGGAAGTAGGCTTTGGTGAGCCTTTTAAGGCAGTCTCTGGTTTTAATTTCATCTGGATTAATTTAATCTCTCATTTGAATTCAGGGACTGAGAATATTTTATCATAGCTCTG	True	False	False	0	2	0	1	0.002765716182205382	True	False	False	CGGCCATGGTTGATCCAAAAGGCAGCCACCCCAGGCCTTCACGGAAACCCGTTGCCACTCGGTAAGAACCTCATGTAGGAAAGGTATGCTGTGTAAACAAAGGAAGTA	False	94	52	94	120	0.5421052631578948	0.9716981132075472	False	False	False		False	False		False	False		False	False		False	0	0	0	0	0.0	0.0	False	0	0	0	0	0.0	0.0	False	no_inout_indicators	False	False	False	no_leftinout_indicators	False	False	False	no_rightinout_indicators	False	False	False	no_leftinout_rc_indicators	False	False	False	no_rightinout_rc_indicators	True	False	True	False	overall_edited_insertion	LEFT_NO_DETECTED	RIGHT_NO_DETECTED	INSERT_EDITING	False	NHEJ
1702	TTCTGAGCAAAGAAGTAAGTTACATCGTGTCCAGCCGCAGAGAAGTAAAGGCAGAGAGCAGTGGGAAAAGCCATAGAGGCTGCCCTAGCCCTAGCCCCAGTGAGGTCAGAGTGGAAACATCGGCCATGGTTGATCCAAAAGGCAGCCACCCCAGGCCTTCACGGAAACCCGTTACTCGGTAAGAACCTCATGTAGGAAAGGTATGCTGTGTAAACAAAGGAAGTAGGCTTTGGTGAGCCTTTTAAGGCAGTCTCTGGTTTTAATTTCATCTGGATTAATTTAATCTCTCATTTGAATTCAGGGACTGAGAATATTTTATCATAGCTCTG	TTTCTGAGCAAAGAAGTAAGTTACATCGTGTCCAGCCGCAGAGAAGTAAAGGCAGAGAGCAGTGGGAAAAGCCATAGAGGCTGCCCTAGCCCTAGCCCCAGTGAGGTCAGAGTGGAAACATCGGCCATGGTTGATCCAAAAGGCAGCCACCCCAGGCCTTCACGGAAACCCGTTGACTCGGTAAGAACCTCATGTAGGAAAGGTATGCTGTGTAAACAAAGGAAGTAGGCTTTGGTGAGCCTTTTAAGGCAGTCTCTGGTTTTAATTTCATCTGGATTAATTTAATCTCTCATTTGAATTCAGGGACTGAGAATATTTTATCATAGCTCTG	True	False	False	1	0	0	1	0.002765716182205382	True	False	False	CGGCCATGGTTGATCCAAAAGGCAGCCACCCCAGGCCTTCACGGAAACCCGTTACTCGGTAAGAACCTCATGTAGGAAAGGTATGCTGTGTAAACAAAGGAAGTA	False	101	52	101	120	0.5441176470588235	0.9716981132075472	False	False	False		False	False		False	False		False	False		False	0	0	0	0	0.0	0.0	False	0	0	0	0	0.0	0.0	False	no_inout_indicators	False	False	False	no_leftinout_indicators	False	False	False	no_rightinout_indicators	False	False	False	no_leftinout_rc_indicators	False	False	False	no_rightinout_rc_indicators	True	False	False	True	overall_edited_deletion	LEFT_NO_DETECTED	RIGHT_NO_DETECTED	DELETION_EDITING	False	NHEJ
1703	TTTCTGAGCAAAGAAGTAAGTTACATCATGTCCAGCCGCAGAGAAGTAAAGGCAGAGAGCAGTGGGAAAGAACCTCATGTAGGAAAGGTATGCTGTGTAAACAAAGGAAGTAGGCTTTGGTGAGCCTTTTAAGGCAGTCTCTGGTTTTAATTTCATCTGGATTAATTTAATCTCTCATTTGAATTCAGGGACTGAGAATATTTTATCATAGCTCTG	TTTCTGAGCAAAGAAGTAAGTTACATCGTGTCCAGCCGCAGAGAAGTAAAGGCAGAGAGCAGTGGGAAAAGCCATAGAGGCTGCCCTAGCCCTAGCCCCAGTGAGGTCAGAGTGGAAACATCGGCCATGGTTGATCCAAAAGGCAGCCACCCCAGGCCTTCACGGAAACCCGTTGACTCGGTAAGAACCTCATGTAGGAAAGGTATGCTGTGTAAACAAAGGAAGTAGGCTTTGGTGAGCCTTTTAAGGCAGTCTCTGGTTTTAATTTCATCTGGATTAATTTAATCTCTCATTTGAATTCAGGGACTGAGAATATTTTATCATAGCTCTG	True	False	False	115	0	0	1	0.002765716182205382	False	False	False			0	0	0	0	0.0	0.0	False	False	False		False	False		False	False		False	False		False	0	0	0	0	0.0	0.0	False	0	0	0	0	0.0	0.0	False	no_outout_indicators	False	False	False	no_leftinout_indicators	False	False	False	no_rightinout_indicators	False	False	False	no_leftinout_rc_indicators	False	False	False	no_rightinout_rc_indicators	False	False	False	False	unidentified	LEFT_NO_DETECTED	RIGHT_NO_DETECTED	OTHERS	False	Unclassified
1704	TTTCTGAGCAAAGAAGTAAGTTACATCGTGTCCAGCCGCAGAGAAGTAAAGGCAGAAAGCAGTGGGAAAAGCCATAGAGGCTGCCCTAGCCCTAGCCCCAGTGAGGTCAGAGTGGAAACATCGGCCATGGTTGATCCAAAAGGCAGCCACCCCAGGCCTTCACGACTCGGTAAGAACCTCATGTAGGAAAGGTATGCTGTGTAAACAAAGGAAGTAGGCTTTGGTGAGCCTTTTAAGGCAGTCTCTGGTTTTAATTTCATCTGGATTAATTTAATCTCTCATTTGAATTCAGGGACTGAGAATATTTTATCATAGCTCTG	TTTCTGAGCAAAGAAGTAAGTTACATCGTGTCCAGCCGCAGAGAAGTAAAGGCAGAGAGCAGTGGGAAAAGCCATAGAGGCTGCCCTAGCCCTAGCCCCAGTGAGGTCAGAGTGGAAACATCGGCCATGGTTGATCCAAAAGGCAGCCACCCCAGGCCTTCACGGAAACCCGTTGACTCGGTAAGAACCTCATGTAGGAAAGGTATGCTGTGTAAACAAAGGAAGTAGGCTTTGGTGAGCCTTTTAAGGCAGTCTCTGGTTTTAATTTCATCTGGATTAATTTAATCTCTCATTTGAATTCAGGGACTGAGAATATTTTATCATAGCTCTG	True	False	False	11	0	0	1	0.002765716182205382	True	False	False	CGGCCATGGTTGATCCAAAAGGCAGCCACCCCAGGCCTTCACGACTCGGTAAGAACCTCATGTAGGAAAGGTATGCTGTGTAAACAAAGGAAGTA	False	65	53	65	119	0.5378787878787878	0.9722222222222222	False	False	False		False	False		False	False		False	False		False	0	0	0	0	0.0	0.0	False	0	0	0	0	0.0	0.0	False	no_inout_indicators	False	False	False	no_leftinout_indicators	False	False	False	no_rightinout_indicators	False	False	False	no_leftinout_rc_indicators	False	False	False	no_rightinout_rc_indicators	True	False	False	True	overall_edited_deletion	LEFT_NO_DETECTED	RIGHT_NO_DETECTED	DELETION_EDITING	False	NHEJ
1705	TTTCTGAGCAAAGAAGTAAGTTACATCGTGTCCAGCCGCAGAGAAGTAAAGGCAGAGAGCAGTGGGAAAAGCCATAGAGGCTGCCCTAGCCCTAGCCCCAGTGAGGTCAGAGTGGAAACATCGGCCATGGTTGATCCAAAAGGCAGCCACCCCAGGCCTTCACGGAAACCCGTTGCACTCGGTAAGAACCTCATGTAGGAAAGGTATGCTGTGTAAACAAAGGAAGTAGGCTTTGGTGAGCCTTTTAAGGCAGTCTCTGGTTTTAATTTCATCTGGATTAATTTAATCTCTCATTTGAATTCGGGACTGAGAATATTTTATCATAGCTCTG	TTTCTGAGCAAAGAAGTAAGTTACATCGTGTCCAGCCGCAGAGAAGTAAAGGCAGAGAGCAGTGGGAAAAGCCATAGAGGCTGCCCTAGCCCTAGCCCCAGTGAGGTCAGAGTGGAAACATCGGCCATGGTTGATCCAAAAGGCAGCCACCCCAGGCCTTCACGGAAACCCGTTGACTCGGTAAGAACCTCATGTAGGAAAGGTATGCTGTGTAAACAAAGGAAGTAGGCTTTGGTGAGCCTTTTAAGGCAGTCTCTGGTTTTAATTTCATCTGGATTAATTTAATCTCTCATTTGAATTCAGGGACTGAGAATATTTTATCATAGCTCTG	True	False	False	0	1	0	1	0.002765716182205382	True	False	False	CGGCCATGGTTGATCCAAAAGGCAGCCACCCCAGGCCTTCACGGAAACCCGTTGCACTCGGTAAGAACCTCATGTAGGAAAGGTATGCTGTGTAAACAAAGGAAGTA	False	91	52	91	120	0.5380434782608695	0.9716981132075472	False	False	False		False	False		False	False		False	False		False	0	0	0	0	0.0	0.0	False	0	0	0	0	0.0	0.0	False	no_inout_indicators	False	False	False	no_leftinout_indicators	False	False	False	no_rightinout_indicators	False	False	False	no_leftinout_rc_indicators	False	False	False	no_rightinout_rc_indicators	True	False	True	False	overall_edited_insertion	LEFT_NO_DETECTED	RIGHT_NO_DETECTED	INSERT_EDITING	False	NHEJ
1706	TTTCTGAGCAAAGAAGTAAGTTACATCGTGTCCAGCCGCAGAGAAGTAAAGGCAGAGAGCAGTGGGAAAAGCCATAGAGGCTGCCCTAGCCCTAGCCCCAGTGAGGTCAGAGTGGAAACATCGGCCATGGTTGATCCAAAAGGCAGCCACCCCAGGCCTTCACGGAAACTCGGTAAGAACCTCATGTAGGAAAGGTATGCTGTGTAAACAAAGGAAGTAGGCTTTGGTGAGCCTTTTAAGGCAGTCTCTGGTTTTAATTTCATCTGGATTAATTTAATCTCTCATTTGAATTCAGGGACTGAGAATATTTTATCATAGCCCTG	TTTCTGAGCAAAGAAGTAAGTTACATCGTGTCCAGCCGCAGAGAAGTAAAGGCAGAGAGCAGTGGGAAAAGCCATAGAGGCTGCCCTAGCCCTAGCCCCAGTGAGGTCAGAGTGGAAACATCGGCCATGGTTGATCCAAAAGGCAGCCACCCCAGGCCTTCACGGAAACCCGTTGACTCGGTAAGAACCTCATGTAGGAAAGGTATGCTGTGTAAACAAAGGAAGTAGGCTTTGGTGAGCCTTTTAAGGCAGTCTCTGGTTTTAATTTCATCTGGATTAATTTAATCTCTCATTTGAATTCAGGGACTGAGAATATTTTATCATAGCTCTG	True	False	False	8	0	0	1	0.002765716182205382	True	False	False	CGGCCATGGTTGATCCAAAAGGCAGCCACCCCAGGCCTTCACGGAAACTCGGTAAGAACCTCATGTAGGAAAGGTATGCTGTGTAAACAAAGGAAGTA	False	78	52	78	120	0.5379746835443038	0.9716981132075472	False	False	False		False	False		False	False		False	False		False	0	0	0	0	0.0	0.0	False	0	0	0	0	0.0	0.0	False	no_inout_indicators	False	False	False	no_leftinout_indicators	False	False	False	no_rightinout_indicators	False	False	False	no_leftinout_rc_indicators	False	False	False	no_rightinout_rc_indicators	True	False	False	True	overall_edited_deletion	LEFT_NO_DETECTED	RIGHT_NO_DETECTED	DELETION_EDITING	False	NHEJ
1707	TTTCTGAGCAAAGAAGTAAGTTACATCGTGTCCAGCCGCAGAGAAGTAAAGGCAGAGAGCAGTGGGAAAAGCCATAGAGGCTGCCCTAGCCCTAGCCCCAGTGAGGTCAAAGTGGAAACATCGGCCATGGTTGATCCAAAAGGCAGCCACCCCAGGCCTTCACGGAAACCCGTTGGTAAGAACCTCATGTAGGAAAGGTATGCTGTGTAAACAAAGGAAGTAGGCTTTGGTGAGCCTTTTAAGGCAGTCTCTGGTTTTAATTTCATCTGGATTAATTTAATCTCTCATTTGAATTCAGGGACTGAGAATATTTTATCATAGCTCTG	TTTCTGAGCAAAGAAGTAAGTTACATCGTGTCCAGCCGCAGAGAAGTAAAGGCAGAGAGCAGTGGGAAAAGCCATAGAGGCTGCCCTAGCCCTAGCCCCAGTGAGGTCAGAGTGGAAACATCGGCCATGGTTGATCCAAAAGGCAGCCACCCCAGGCCTTCACGGAAACCCGTTGACTCGGTAAGAACCTCATGTAGGAAAGGTATGCTGTGTAAACAAAGGAAGTAGGCTTTGGTGAGCCTTTTAAGGCAGTCTCTGGTTTTAATTTCATCTGGATTAATTTAATCTCTCATTTGAATTCAGGGACTGAGAATATTTTATCATAGCTCTG	True	False	False	5	0	0	1	0.002765716182205382	True	False	False	CGGCCATGGTTGATCCAAAAGGCAGCCACCCCAGGCCTTCACGGAAACCCGTTGGTAAGAACCTCATGTAGGAAAGGTATGCTGTGTAAACAAAGGAAGTA	False	89	48	89	124	0.5444444444444444	0.9693877551020408	False	False	False		False	False		False	False		False	False		False	0	0	0	0	0.0	0.0	False	0	0	0	0	0.0	0.0	False	no_inout_indicators	False	False	False	no_leftinout_indicators	False	False	False	no_rightinout_indicators	False	False	False	no_leftinout_rc_indicators	False	False	False	no_rightinout_rc_indicators	True	False	False	True	overall_edited_deletion	LEFT_NO_DETECTED	RIGHT_NO_DETECTED	DELETION_EDITING	False	NHEJ
1708	TTTCTGAGCAAAGAAGTAAGTTACATCGTGTCCAGCCGCAGAGAAGTAAAGGCAGAGAGCAGTGGGAAAAGCCATAGAGGCTGCCCTAGCCCTAGCCCCAGTGAGGTCAGAGTGGAAACATCGGCCATGGTTGATCCAAAAGGCAGCCACCCCAGGCCTTCACGGAACTCGGTAAGAACCTCATGTAGGAAAGGTATGCTGTGTAAACAAAGGAAGTAGGCTTTGGTGAGCCTTTTAAGGCAGTCTCTGGTTTTAATTTCATCTGGATTAATTTAATCTCTCATTTGAATTCAGGGACTGAGAATATTTTATCATGCTCTG	TTTCTGAGCAAAGAAGTAAGTTACATCGTGTCCAGCCGCAGAGAAGTAAAGGCAGAGAGCAGTGGGAAAAGCCATAGAGGCTGCCCTAGCCCTAGCCCCAGTGAGGTCAGAGTGGAAACATCGGCCATGGTTGATCCAAAAGGCAGCCACCCCAGGCCTTCACGGAAACCCGTTGACTCGGTAAGAACCTCATGTAGGAAAGGTATGCTGTGTAAACAAAGGAAGTAGGCTTTGGTGAGCCTTTTAAGGCAGTCTCTGGTTTTAATTTCATCTGGATTAATTTAATCTCTCATTTGAATTCAGGGACTGAGAATATTTTATCATAGCTCTG	True	False	False	9	0	0	1	0.002765716182205382	True	False	False	CGGCCATGGTTGATCCAAAAGGCAGCCACCCCAGGCCTTCACGGAACTCGGTAAGAACCTCATGTAGGAAAGGTATGCTGTGTAAACAAAGGAAGTA	False	84	52	84	120	0.5411764705882353	0.9716981132075472	False	False	False		False	False		False	False		False	False		False	0	0	0	0	0.0	0.0	False	0	0	0	0	0.0	0.0	False	no_inout_indicators	False	False	False	no_leftinout_indicators	False	False	False	no_rightinout_indicators	False	False	False	no_leftinout_rc_indicators	False	False	False	no_rightinout_rc_indicators	True	False	False	True	overall_edited_deletion	LEFT_NO_DETECTED	RIGHT_NO_DETECTED	DELETION_EDITING	False	NHEJ
1709	TTTCTGAGCAAAGAAGTAAGTTACATCGTGTCCAGCCGCAGAGAAGTAAAGGCAGAGAGCAGTGGGAAAAGCCATAGAGGCTGCCCTAGCCCTAGCCCCAGTGAGGTCAGAGTGGAAACATCGGCCATGGTTGATCCAAAAGACAGCCACCCCAGGCCTTCACGGAAACTCGGTAAGAACCTCATGTAGGAAAGGTATGCTGTGTAAACAAAGGAAGTAGGCTTTGGTGAGCCTTTTAAGGCAGTCTCTGGTTTTAATTTCATCTGGATTAATTTAATCTCTCATTTGAATTCAGGGACTGAGAATATTTTATCATAGCTCTG	TTTCTGAGCAAAGAAGTAAGTTACATCGTGTCCAGCCGCAGAGAAGTAAAGGCAGAGAGCAGTGGGAAAAGCCATAGAGGCTGCCCTAGCCCTAGCCCCAGTGAGGTCAGAGTGGAAACATCGGCCATGGTTGATCCAAAAGGCAGCCACCCCAGGCCTTCACGGAAACCCGTTGACTCGGTAAGAACCTCATGTAGGAAAGGTATGCTGTGTAAACAAAGGAAGTAGGCTTTGGTGAGCCTTTTAAGGCAGTCTCTGGTTTTAATTTCATCTGGATTAATTTAATCTCTCATTTGAATTCAGGGACTGAGAATATTTTATCATAGCTCTG	True	False	False	8	0	0	1	0.002765716182205382	True	False	False	CGGCCATGGTTGATCCAAAAGACAGCCACCCCAGGCCTTCACGGAAACTCGGTAAGAACCTCATGTAGGAAAGGTATGCTGTGTAAACAAAGGAAGTA	False	76	52	76	120	0.5454545454545454	0.9716981132075472	False	False	False		False	False		False	False		False	False		False	0	0	0	0	0.0	0.0	False	0	0	0	0	0.0	0.0	False	no_inout_indicators	False	False	False	no_leftinout_indicators	False	False	False	no_rightinout_indicators	False	False	False	no_leftinout_rc_indicators	False	False	False	no_rightinout_rc_indicators	True	False	False	True	overall_edited_deletion	LEFT_NO_DETECTED	RIGHT_NO_DETECTED	DELETION_EDITING	False	NHEJ
1710	TTTCTGAGCAAAGAAGTAAGTTACATCGTGTCCAGCCGCAGAGAAGTAAAGGCAGAGAGCAGTGGGAAAAGCCATAGAGGCTGCCCTAGCCCTAGCCCCAGTGAGGTCAGAGTGGAAACATCGGCCATGGTTGATCCAAAAGGCAGCCACCCCAGGCCTTCACGGAAACCCGTGAAGTAAGAACCTCATGTAGGAAAGGTATGCTGTGTAACCAAAGGAAGTAGGCTTTGGTGAGCCTTTTAAGGCAGTCTCTGGTTTTAATTTCATCTGGATTAATTTAATCTCTCATTTGAATTCAGGGACTGAGAATATTTTATCATAGCTCTG	TTTCTGAGCAAAGAAGTAAGTTACATCGTGTCCAGCCGCAGAGAAGTAAAGGCAGAGAGCAGTGGGAAAAGCCATAGAGGCTGCCCTAGCCCTAGCCCCAGTGAGGTCAGAGTGGAAACATCGGCCATGGTTGATCCAAAAGGCAGCCACCCCAGGCCTTCACGGAAACCCGTTGACTCGGTAAGAACCTCATGTAGGAAAGGTATGCTGTGTAAACAAAGGAAGTAGGCTTTGGTGAGCCTTTTAAGGCAGTCTCTGGTTTTAATTTCATCTGGATTAATTTAATCTCTCATTTGAATTCAGGGACTGAGAATATTTTATCATAGCTCTG	True	False	False	0	0	1	1	0.002765716182205382	True	False	False	CGGCCATGGTTGATCCAAAAGGCAGCCACCCCAGGCCTTCACGGAAACCCGTGAAGTAAGAACCTCATGTAGGAAAGGTATGCTGTGTAACCAAAGGAAGTA	False	90	11	90	161	0.5384615384615384	0.875	False	False	False		False	False		False	False		False	False		False	0	0	0	0	0.0	0.0	False	0	0	0	0	0.0	0.0	False	no_inout_indicators	False	False	False	no_leftinout_indicators	False	False	False	no_rightinout_indicators	False	False	False	no_leftinout_rc_indicators	False	False	False	no_rightinout_rc_indicators	False	False	False	False	unexpected_mutations	LEFT_NO_DETECTED	RIGHT_NO_DETECTED	OTHERS	False	Unclassified
1711	TTTCTGAGCAAAGAAGTAAGTTACATCGTGTCCAGCCGCAGAGAAGTAAAGGCAGAGAGCAGTGGGAAAAGCCATAGAGGCTGCCCTAGCCCTAGCCCCAGTGAGGTCAGAGTGGAAACATCGGCCATGGTTGATCCAAAAGGCAGCCACCCCAGGCCTTCACGGGAACCCGTTGCAGGAAAGGTATGCTGTGTAAACAAAGGAAGTAGGCTTTGGTGAGCCTTTTAAGGCAGTCTCTGGTTTTAATTTCATCTGGATTAATTTAATCTCTCATTTGAATTCAGGGACTGAGAATATTTTATCATAGCTCTG	TTTCTGAGCAAAGAAGTAAGTTACATCGTGTCCAGCCGCAGAGAAGTAAAGGCAGAGAGCAGTGGGAAAAGCCATAGAGGCTGCCCTAGCCCTAGCCCCAGTGAGGTCAGAGTGGAAACATCGGCCATGGTTGATCCAAAAGGCAGCCACCCCAGGCCTTCACGGAAACCCGTTGACTCGGTAAGAACCTCATGTAGGAAAGGTATGCTGTGTAAACAAAGGAAGTAGGCTTTGGTGAGCCTTTTAAGGCAGTCTCTGGTTTTAATTTCATCTGGATTAATTTAATCTCTCATTTGAATTCAGGGACTGAGAATATTTTATCATAGCTCTG	True	False	False	19	0	0	1	0.002765716182205382	True	False	False	CGGCCATGGTTGATCCAAAAGGCAGCCACCCCAGGCCTTCACGGGAACCCGTTGCAGGAAAGGTATGCTGTGTAAACAAAGGAAGTA	False	86	6	172	172	0.5988372093023255	1.0	False	False	False		False	False		False	False		False	False		False	0	0	0	0	0.0	0.0	False	0	0	0	0	0.0	0.0	False	no_inout_indicators	False	False	False	no_leftinout_indicators	False	False	False	no_rightinout_indicators	False	False	False	no_leftinout_rc_indicators	False	False	False	no_rightinout_rc_indicators	False	False	False	False	unexpected_mutations	LEFT_NO_DETECTED	RIGHT_NO_DETECTED	OTHERS	False	Unclassified
1712	TTTTGAGCAAAGAAGTAAGTTACATCGTGTCCAGCCGCAGAGAAGTAAAGGCAGAGAGCAGTGGGAAAAGCCATAGAGGCTGCCCTAGCCCTAGCCCCAGTGAGGTCAGAGTGGAAACATCGGCCATGGTTGATCCAAAAGGCAGCCACCCCAGGCCTTCACGGAAACCCGACTCGGTAAGAACCTCATGTAGGAAAGGTATGCTGTGTAAACAAAGGAAGTAGGCTTTGGTGAGCCTTTTAAGGCAGTCTCTGGTTTTAATTTCATCTGGATTAATTTAATCTCTCATTTGAATTCAGGGACTGAGAATATTTTATCATAGCTCTG	TTTCTGAGCAAAGAAGTAAGTTACATCGTGTCCAGCCGCAGAGAAGTAAAGGCAGAGAGCAGTGGGAAAAGCCATAGAGGCTGCCCTAGCCCTAGCCCCAGTGAGGTCAGAGTGGAAACATCGGCCATGGTTGATCCAAAAGGCAGCCACCCCAGGCCTTCACGGAAACCCGTTGACTCGGTAAGAACCTCATGTAGGAAAGGTATGCTGTGTAAACAAAGGAAGTAGGCTTTGGTGAGCCTTTTAAGGCAGTCTCTGGTTTTAATTTCATCTGGATTAATTTAATCTCTCATTTGAATTCAGGGACTGAGAATATTTTATCATAGCTCTG	True	False	False	3	0	0	1	0.002765716182205382	True	False	False	CGGCCATGGTTGATCCAAAAGGCAGCCACCCCAGGCCTTCACGGAAACCCGACTCGGTAAGAACCTCATGTAGGAAAGGTATGCTGTGTAAACAAAGGAAGTA	False	88	53	88	119	0.5449438202247191	0.9722222222222222	False	False	False		False	False		False	False		False	False		False	0	0	0	0	0.0	0.0	False	0	0	0	0	0.0	0.0	False	no_inout_indicators	False	False	False	no_leftinout_indicators	False	False	False	no_rightinout_indicators	False	False	False	no_leftinout_rc_indicators	False	False	False	no_rightinout_rc_indicators	True	False	False	True	overall_edited_deletion	LEFT_NO_DETECTED	RIGHT_NO_DETECTED	DELETION_EDITING	False	NHEJ
1713	TTTCTGAGCAAAGAAGTAAGTTCATCGTGTCCAGCCGCAGAGAAGTAAAGGCAGAGAGCAGTGGGAAAAGCCATAGAGGCTGCCCTAGCCCTAGCCCCAGTGAGGTCAGAGTGGAAACATCGGCCATGGTTGATCCAAAAGGCAGCCACCCCAGGCCTTCACGGAACCTCATGTAGGAAAGGTATGCTGTGTAAACAAAGGAAGTAGGCTTTGGTGAGCTTTTTAAGGCAGTCTCTGGTTTTAATTTCATCTGGATTAATTTAATCTCTCATTTGAATTCAGGGACTGAGAATATTTTATCATAGCTCTG	TTTCTGAGCAAAGAAGTAAGTTACATCGTGTCCAGCCGCAGAGAAGTAAAGGCAGAGAGCAGTGGGAAAAGCCATAGAGGCTGCCCTAGCCCTAGCCCCAGTGAGGTCAGAGTGGAAACATCGGCCATGGTTGATCCAAAAGGCAGCCACCCCAGGCCTTCACGGAAACCCGTTGACTCGGTAAGAACCTCATGTAGGAAAGGTATGCTGTGTAAACAAAGGAAGTAGGCTTTGGTGAGCCTTTTAAGGCAGTCTCTGGTTTTAATTTCATCTGGATTAATTTAATCTCTCATTTGAATTCAGGGACTGAGAATATTTTATCATAGCTCTG	True	False	False	20	0	0	1	0.002765716182205382	True	False	False	CGGCCATGGTTGATCCAAAAGGCAGCCACCCCAGGCCTTCACGGAACCTCATGTAGGAAAGGTATGCTGTGTAAACAAAGGAAGTA	False	72	43	72	129	0.547945205479452	0.9659090909090909	False	False	False		False	False		False	False		False	False		False	0	0	0	0	0.0	0.0	False	0	0	0	0	0.0	0.0	False	no_inout_indicators	False	False	False	no_leftinout_indicators	False	False	False	no_rightinout_indicators	False	False	False	no_leftinout_rc_indicators	False	False	False	no_rightinout_rc_indicators	True	False	False	True	overall_edited_deletion	LEFT_NO_DETECTED	RIGHT_NO_DETECTED	DELETION_EDITING	False	NHEJ
1714	TTTCTGAGCAAAGAAGTAAGTTACATCGTGTCCAGCCGCAGAGAAGTAAAGGCAGAGAGCAGTGGGAAACGCCATAGAGGCTGCCCTAGCCCTAGCCCCAGTGAGGTCAGAGTGGAAACATCGGCCATGGTTGATCCAAAAGGCAGCCACCCCAGGCCTTCACGGAAACCCGTTGGTTTGTTTGCCGGATCAAGAGCTACCAACTCTTTTTCCGAACTCGGTAAGAACCTCATGTAGGAAAGGTATGCTGTGTAAACAAAGGAAGTAGGCTTTGGTGAGCCTTTTAAGGCAGTCTCTGGTTTTAATTTCATCTGGATTAATTTAATCTCTCATTTGAATTCAGGGACTGAGAATATTTTATCATAGCTCTG	TTTCTGAGCAAAGAAGTAAGTTACATCGTGTCCAGCCGCAGAGAAGTAAAGGCAGAGAGCAGTGGGAAAAGCCATAGAGGCTGCCCTAGCCCTAGCCCCAGTGAGGTCAGAGTGGAAACATCGGCCATGGTTGATCCAAAAGGCAGCCACCCCAGGCCTTCACGGAAACCCGTTGACTCGGTAAGAACCTCATGTAGGAAAGGTATGCTGTGTAAACAAAGGAAGTAGGCTTTGGTGAGCCTTTTAAGGCAGTCTCTGGTTTTAATTTCATCTGGATTAATTTAATCTCTCATTTGAATTCAGGGACTGAGAATATTTTATCATAGCTCTG	True	False	False	0	40	0	1	0.002765716182205382	True	False	False	CGGCCATGGTTGATCCAAAAGGCAGCCACCCCAGGCCTTCACGGAAACCCGTTGGTTTGTTTGCCGGATCAAGAGCTACCAACTCTTTTTCCGAACTCGGTAAGAACCTCATGTAGGAAAGGTATGCTGTGTAAACAAAGGAAGTA	False	91	52	91	120	0.5434782608695652	0.9716981132075472	False	False	False		False	False		False	False		False	False		False	0	0	0	0	0.0	0.0	False	0	0	0	0	0.0	0.0	False	no_inout_indicators	False	False	False	no_leftinout_indicators	False	False	False	no_rightinout_indicators	False	False	False	no_leftinout_rc_indicators	False	False	False	no_rightinout_rc_indicators	True	False	True	False	overall_edited_insertion	LEFT_NO_DETECTED	RIGHT_NO_DETECTED	INSERT_EDITING	False	NHEJ
1715	TTTCTGAGCAAAGAAGTAAGTTACATCGTGTCCAGCCGCAGAGAAGTAAAGGCAGAGAGCAGTGGGAAAAGCCATAGAGGCTGCCCTAGCCCTAGCCCCAGTGAGGTCAGAGTGGAAACATCGGCCATGGTTGATCCAAAAGGCAGCCACCCCAGGCCTGTAGGAAAGGTATGCTGTGTAAACAAAGAAGTAGGCTTTGGTGAGCCTTTTAAGGCAGTCTCTGGTTTTAATTTCATCTGGATTAATTTAATCTCTCATTTGAATTCAGGGACTGAGAATATTTTATCATAGCTCTG	TTTCTGAGCAAAGAAGTAAGTTACATCGTGTCCAGCCGCAGAGAAGTAAAGGCAGAGAGCAGTGGGAAAAGCCATAGAGGCTGCCCTAGCCCTAGCCCCAGTGAGGTCAGAGTGGAAACATCGGCCATGGTTGATCCAAAAGGCAGCCACCCCAGGCCTTCACGGAAACCCGTTGACTCGGTAAGAACCTCATGTAGGAAAGGTATGCTGTGTAAACAAAGGAAGTAGGCTTTGGTGAGCCTTTTAAGGCAGTCTCTGGTTTTAATTTCATCTGGATTAATTTAATCTCTCATTTGAATTCAGGGACTGAGAATATTTTATCATAGCTCTG	True	False	False	34	0	0	1	0.002765716182205382	False	False	False			0	0	0	0	0.0	0.0	False	False	False		False	False		False	False		False	False		False	0	0	0	0	0.0	0.0	False	0	0	0	0	0.0	0.0	False	no_outout_indicators	False	False	False	no_leftinout_indicators	False	False	False	no_rightinout_indicators	False	False	False	no_leftinout_rc_indicators	False	False	False	no_rightinout_rc_indicators	False	False	False	False	unidentified	LEFT_NO_DETECTED	RIGHT_NO_DETECTED	OTHERS	False	Unclassified
1716	TTTCTGAGCAAAGAAGTAAGTTACATCGTGTCCAGCCGCAGAGAAGTAAAGGCAGAGAGCAGTGGGAAAAGCCATAGAGGCTGCCCTAGCCCCAGCCCCAGTGAGGTCAGAGTGCAAACATCGGCCATGGTTGATCCAACAGGCAGCCACCCCAGGCCTTCACGGAAACCCGTTGATGTAGGAAAGGTATGCTGTGTAAACAAAGGAAGTAGGCTTTGGTGAGCCTTTTAAGGCAGTCTCTGGTTTTAATTTCATCTGGATTAATTTAATCTCTCATTTGATTTCAGGGACTGAGAATATTTTATCAGAGCTCTG	TTTCTGAGCAAAGAAGTAAGTTACATCGTGTCCAGCCGCAGAGAAGTAAAGGCAGAGAGCAGTGGGAAAAGCCATAGAGGCTGCCCTAGCCCTAGCCCCAGTGAGGTCAGAGTGGAAACATCGGCCATGGTTGATCCAAAAGGCAGCCACCCCAGGCCTTCACGGAAACCCGTTGACTCGGTAAGAACCTCATGTAGGAAAGGTATGCTGTGTAAACAAAGGAAGTAGGCTTTGGTGAGCCTTTTAAGGCAGTCTCTGGTTTTAATTTCATCTGGATTAATTTAATCTCTCATTTGAATTCAGGGACTGAGAATATTTTATCATAGCTCTG	True	False	False	16	0	0	1	0.002765716182205382	True	False	False	CGGCCATGGTTGATCCAACAGGCAGCCACCCCAGGCCTTCACGGAAACCCGTTGATGTAGGAAAGGTATGCTGTGTAAACAAAGGAAGTA	False	89	6	172	172	0.5955056179775281	1.0	False	False	False		False	False		False	False		False	False		False	0	0	0	0	0.0	0.0	False	0	0	0	0	0.0	0.0	False	no_inout_indicators	False	False	False	no_leftinout_indicators	False	False	False	no_rightinout_indicators	False	False	False	no_leftinout_rc_indicators	False	False	False	no_rightinout_rc_indicators	False	False	False	False	unexpected_mutations	LEFT_NO_DETECTED	RIGHT_NO_DETECTED	OTHERS	False	Unclassified
1717	TTTCTGAGCAAAGAAGTAAGTTACATTGTGTCCAGCCGCAGAGAAGTAAAGGCAGAGAGCAGTGGGAAAAGCCATAGAGGCTGCCCTAGCCCTAGCCCCAGTGAGGTCAGAGTGGAAACATCGGCCATGGTTGATCCAAAAGGCAGCCACCCCAGGCCTTCACGGAAACCCGTGAAGAACCCGTAAGAACCTCATGTAGGAAAGGTATGCTGTGTAAACAAAGGAAGTAGGCTTTGGTGAGCCTTTTAAGGCAGTCTCTGGTTTTAATTTCATCTGGATTAATTTAATCTCTCATTTGAATTCAGGGACTGAGAATATTTTATCATAGCTCTG	TTTCTGAGCAAAGAAGTAAGTTACATCGTGTCCAGCCGCAGAGAAGTAAAGGCAGAGAGCAGTGGGAAAAGCCATAGAGGCTGCCCTAGCCCTAGCCCCAGTGAGGTCAGAGTGGAAACATCGGCCATGGTTGATCCAAAAGGCAGCCACCCCAGGCCTTCACGGAAACCCGTTGACTCGGTAAGAACCTCATGTAGGAAAGGTATGCTGTGTAAACAAAGGAAGTAGGCTTTGGTGAGCCTTTTAAGGCAGTCTCTGGTTTTAATTTCATCTGGATTAATTTAATCTCTCATTTGAATTCAGGGACTGAGAATATTTTATCATAGCTCTG	True	False	False	0	2	0	1	0.002765716182205382	True	False	False	CGGCCATGGTTGATCCAAAAGGCAGCCACCCCAGGCCTTCACGGAAACCCGTGAAGAACCCGTAAGAACCTCATGTAGGAAAGGTATGCTGTGTAAACAAAGGAAGTA	False	88	47	88	125	0.5449438202247191	0.96875	False	False	False		False	False		False	False		False	False		False	0	0	0	0	0.0	0.0	False	0	0	0	0	0.0	0.0	False	no_inout_indicators	False	False	False	no_leftinout_indicators	False	False	False	no_rightinout_indicators	False	False	False	no_leftinout_rc_indicators	False	False	False	no_rightinout_rc_indicators	True	False	True	False	overall_edited_insertion	LEFT_NO_DETECTED	RIGHT_NO_DETECTED	INSERT_EDITING	False	NHEJ
1718	TTTCTGAGCAAAGAAGTAAGTTACATCGTGTCCGGCCGCAGAGAAGTAAAGGCAGAGAGCAGTGGGAAAAGCCATAGAGGCTGCCCTAGCCCTAGCCCCAGTGAGGTCAGAGTGGAAACATCGGCCATGGTTGATCCAAAAGGCAGCCACCCCAGGCCTTCACGGAAACCCGTAAGAACCTCATGTAGGAAAGGTATGCTGTGTAAACAAAGGAAGTAGGCTTTGGTGAGCCTTTTAAGGCAGTCTCTGGTTTTAATTTCATCTGGATTAATTTAATCTCTCATTTGAATTCAGGGACTGAGAATATTTTATCATAGCTCTG	TTTCTGAGCAAAGAAGTAAGTTACATCGTGTCCAGCCGCAGAGAAGTAAAGGCAGAGAGCAGTGGGAAAAGCCATAGAGGCTGCCCTAGCCCTAGCCCCAGTGAGGTCAGAGTGGAAACATCGGCCATGGTTGATCCAAAAGGCAGCCACCCCAGGCCTTCACGGAAACCCGTTGACTCGGTAAGAACCTCATGTAGGAAAGGTATGCTGTGTAAACAAAGGAAGTAGGCTTTGGTGAGCCTTTTAAGGCAGTCTCTGGTTTTAATTTCATCTGGATTAATTTAATCTCTCATTTGAATTCAGGGACTGAGAATATTTTATCATAGCTCTG	True	False	False	9	0	0	1	0.002765716182205382	True	False	False	CGGCCATGGTTGATCCAAAAGGCAGCCACCCCAGGCCTTCACGGAAACCCGTAAGAACCTCATGTAGGAAAGGTATGCTGTGTAAACAAAGGAAGTA	False	92	47	92	125	0.5483870967741935	0.96875	False	False	False		False	False		False	False		False	False		False	0	0	0	0	0.0	0.0	False	0	0	0	0	0.0	0.0	False	no_inout_indicators	False	False	False	no_leftinout_indicators	False	False	False	no_rightinout_indicators	False	False	False	no_leftinout_rc_indicators	False	False	False	no_rightinout_rc_indicators	True	False	False	True	overall_edited_deletion	LEFT_NO_DETECTED	RIGHT_NO_DETECTED	DELETION_EDITING	False	NHEJ
1719	TTTCTGAGCAAAGAAGTAAGTTACATCGTGTCCAGCCGCAGAGACGTAAAGGCAGAGAGCAGTGGGAAAAGCCATAGAGGCTGCCCTAGCCCTAGCCACAGTGAGGTCAGAGTGGAAACATCGGCCATGGTTGATCCAAAAGGCAGCCACCCCAGGCCTTCACGGAAACTCGGTAAGAACCTCATGTAGGAAAGGTATGCTGTGTAAACAAAGGAAGTAGGCTTTGGTGAGCCTTTTAAGGCAGTCTCTGGTTTTAATTTCATCTGGATTAATTTAATCTCTCATTTGAATTCAGGGACTGAGAATATTTTATCATAGCTCTG	TTTCTGAGCAAAGAAGTAAGTTACATCGTGTCCAGCCGCAGAGAAGTAAAGGCAGAGAGCAGTGGGAAAAGCCATAGAGGCTGCCCTAGCCCTAGCCCCAGTGAGGTCAGAGTGGAAACATCGGCCATGGTTGATCCAAAAGGCAGCCACCCCAGGCCTTCACGGAAACCCGTTGACTCGGTAAGAACCTCATGTAGGAAAGGTATGCTGTGTAAACAAAGGAAGTAGGCTTTGGTGAGCCTTTTAAGGCAGTCTCTGGTTTTAATTTCATCTGGATTAATTTAATCTCTCATTTGAATTCAGGGACTGAGAATATTTTATCATAGCTCTG	True	False	False	8	0	0	1	0.002765716182205382	True	False	False	CGGCCATGGTTGATCCAAAAGGCAGCCACCCCAGGCCTTCACGGAAACTCGGTAAGAACCTCATGTAGGAAAGGTATGCTGTGTAAACAAAGGAAGTA	False	78	52	78	120	0.5379746835443038	0.9716981132075472	False	False	False		False	False		False	False		False	False		False	0	0	0	0	0.0	0.0	False	0	0	0	0	0.0	0.0	False	no_inout_indicators	False	False	False	no_leftinout_indicators	False	False	False	no_rightinout_indicators	False	False	False	no_leftinout_rc_indicators	False	False	False	no_rightinout_rc_indicators	True	False	False	True	overall_edited_deletion	LEFT_NO_DETECTED	RIGHT_NO_DETECTED	DELETION_EDITING	False	NHEJ
1720	TTTCTGAGCAAAGAAGTAAGTTACATCGTGTCCAGCCGCAGAGAAGTAAAGGCAGAGAGCAGTGGGAAAAGCCATAGAGGCTGCCCTAGCCCTAGCCCCAGTGAGGTCAGAGTGGAAACATCGGCCATGGTTGATCCAAAAGGCAGCCACACCAGGCCTTCACGGACTCGGTAAGAACCTCATGTAGGAAAGGTATGCTGTGTAAACAAAGGAAGTAGGCTTTGGTGAGCCTTTTAAGGCAGTCTCTGGTTTTAATTTCATCTGGATTAATTTAATCTCTCATTTGAATTCAGGGACTGAGAATATTTTATCATAGCTCTG	TTTCTGAGCAAAGAAGTAAGTTACATCGTGTCCAGCCGCAGAGAAGTAAAGGCAGAGAGCAGTGGGAAAAGCCATAGAGGCTGCCCTAGCCCTAGCCCCAGTGAGGTCAGAGTGGAAACATCGGCCATGGTTGATCCAAAAGGCAGCCACCCCAGGCCTTCACGGAAACCCGTTGACTCGGTAAGAACCTCATGTAGGAAAGGTATGCTGTGTAAACAAAGGAAGTAGGCTTTGGTGAGCCTTTTAAGGCAGTCTCTGGTTTTAATTTCATCTGGATTAATTTAATCTCTCATTTGAATTCAGGGACTGAGAATATTTTATCATAGCTCTG	True	False	False	10	0	0	1	0.002765716182205382	True	False	False	CGGCCATGGTTGATCCAAAAGGCAGCCACACCAGGCCTTCACGGACTCGGTAAGAACCTCATGTAGGAAAGGTATGCTGTGTAAACAAAGGAAGTA	False	74	53	74	119	0.54	0.9722222222222222	False	False	False		False	False		False	False		False	False		False	0	0	0	0	0.0	0.0	False	0	0	0	0	0.0	0.0	False	no_inout_indicators	False	False	False	no_leftinout_indicators	False	False	False	no_rightinout_indicators	False	False	False	no_leftinout_rc_indicators	False	False	False	no_rightinout_rc_indicators	True	False	False	True	overall_edited_deletion	LEFT_NO_DETECTED	RIGHT_NO_DETECTED	DELETION_EDITING	False	NHEJ
1721	TTTCTGAGCAAAGAAGTAAGTTACATCGTGTCCAGCCGCAGAGAAGTAAAGGCAGAGAGCAGTGGGAAAAGCCATAGAGGCTGCCCTAGCCCTAGCCCCAGTGAGGTCAGAGTGGAAACATCGGCCATGGTTGATCCAAAAGGCAGCCACCCCAGGCCTTCACGGAAACTCGGTAAGAACCTCATGTAGGAAAGGTATGCCGTGTAAACAAAGGAAGTAGGCTTTGGTGAGCCTTTTAAGGCAGTCTCTGGTTTTAATTTCATCTGGATTAATTTAATCTCTCATTTGAATTCAGGGACTGAGAATATTTTATCATAGCTCTG	TTTCTGAGCAAAGAAGTAAGTTACATCGTGTCCAGCCGCAGAGAAGTAAAGGCAGAGAGCAGTGGGAAAAGCCATAGAGGCTGCCCTAGCCCTAGCCCCAGTGAGGTCAGAGTGGAAACATCGGCCATGGTTGATCCAAAAGGCAGCCACCCCAGGCCTTCACGGAAACCCGTTGACTCGGTAAGAACCTCATGTAGGAAAGGTATGCTGTGTAAACAAAGGAAGTAGGCTTTGGTGAGCCTTTTAAGGCAGTCTCTGGTTTTAATTTCATCTGGATTAATTTAATCTCTCATTTGAATTCAGGGACTGAGAATATTTTATCATAGCTCTG	True	False	False	8	0	0	1	0.002765716182205382	True	False	False	CGGCCATGGTTGATCCAAAAGGCAGCCACCCCAGGCCTTCACGGAAACTCGGTAAGAACCTCATGTAGGAAAGGTATGCCGTGTAAACAAAGGAAGTA	False	78	18	78	154	0.5379746835443038	0.9210526315789473	False	False	False		False	False		False	False		False	False		False	0	0	0	0	0.0	0.0	False	0	0	0	0	0.0	0.0	False	no_inout_indicators	False	False	False	no_leftinout_indicators	False	False	False	no_rightinout_indicators	False	False	False	no_leftinout_rc_indicators	False	False	False	no_rightinout_rc_indicators	True	False	False	True	overall_edited_deletion	LEFT_NO_DETECTED	RIGHT_NO_DETECTED	DELETION_EDITING	False	NHEJ
1722	TTTCTGAGCAAAGAAGTAAGTTACATCGTGTCCAGCCGCAGAGAAGTAAAGGCAGAGAGCAGTGGGAAAAGCCATAGAGGCTGCCCTAGCCCTAGCCCCAGTGAGGTCAGAGTGGAAACATCGGCCATGGTTGATCCAAAAGGCAGCCACCCCAGGCCTTCACGGAAACTCGGTAAGAACCTCATGTAGGAAAGGTATGCTGTGTAAACAAAGGAAGTAGGCTTTGGTGAGCCTTTTAAGGCAGTCTCTGGTTTTAATTTCATCTGGATTAATTTAATCTCTCATTTGAATTCAGGGGCTGAGAATATTTTATCATAGCTCTG	TTTCTGAGCAAAGAAGTAAGTTACATCGTGTCCAGCCGCAGAGAAGTAAAGGCAGAGAGCAGTGGGAAAAGCCATAGAGGCTGCCCTAGCCCTAGCCCCAGTGAGGTCAGAGTGGAAACATCGGCCATGGTTGATCCAAAAGGCAGCCACCCCAGGCCTTCACGGAAACCCGTTGACTCGGTAAGAACCTCATGTAGGAAAGGTATGCTGTGTAAACAAAGGAAGTAGGCTTTGGTGAGCCTTTTAAGGCAGTCTCTGGTTTTAATTTCATCTGGATTAATTTAATCTCTCATTTGAATTCAGGGACTGAGAATATTTTATCATAGCTCTG	True	False	False	8	0	0	1	0.002765716182205382	True	False	False	CGGCCATGGTTGATCCAAAAGGCAGCCACCCCAGGCCTTCACGGAAACTCGGTAAGAACCTCATGTAGGAAAGGTATGCTGTGTAAACAAAGGAAGTA	False	78	52	78	120	0.5379746835443038	0.9716981132075472	False	False	False		False	False		False	False		False	False		False	0	0	0	0	0.0	0.0	False	0	0	0	0	0.0	0.0	False	no_inout_indicators	False	False	False	no_leftinout_indicators	False	False	False	no_rightinout_indicators	False	False	False	no_leftinout_rc_indicators	False	False	False	no_rightinout_rc_indicators	True	False	False	True	overall_edited_deletion	LEFT_NO_DETECTED	RIGHT_NO_DETECTED	DELETION_EDITING	False	NHEJ
1723	TTTCTGAGCAAAGAAGTAAGTTACATCGTGTCCAGCCGCAGAGAAGTAAAGGCAGAGAGCAGTGGGAAAAGCCATAGAGGCTGCCCTAGCCCTAGCCCCAGTGAGGTCAGAGTGGAAACATCGGCCATGGTTGATCCAAAAGGCAGCCACCCCAGGCCTTCACGGCAACCCGTTAAGAACCTCATGTAGGAAAGGTATGCTGTGTAAACAAAGGAAGTAGGCTTTGGTGAGCCTTTTAAGGCAGTCTCTGGTTTTAATTTCATCTGGATTAATTTAATCTCTCATTTGAATTCAGGGACTGAGAATATTTTATCATAGCTCTG	TTTCTGAGCAAAGAAGTAAGTTACATCGTGTCCAGCCGCAGAGAAGTAAAGGCAGAGAGCAGTGGGAAAAGCCATAGAGGCTGCCCTAGCCCTAGCCCCAGTGAGGTCAGAGTGGAAACATCGGCCATGGTTGATCCAAAAGGCAGCCACCCCAGGCCTTCACGGAAACCCGTTGACTCGGTAAGAACCTCATGTAGGAAAGGTATGCTGTGTAAACAAAGGAAGTAGGCTTTGGTGAGCCTTTTAAGGCAGTCTCTGGTTTTAATTTCATCTGGATTAATTTAATCTCTCATTTGAATTCAGGGACTGAGAATATTTTATCATAGCTCTG	True	False	False	8	0	0	1	0.002765716182205382	True	False	False	CGGCCATGGTTGATCCAAAAGGCAGCCACCCCAGGCCTTCACGGCAACCCGTTAAGAACCTCATGTAGGAAAGGTATGCTGTGTAAACAAAGGAAGTA	False	79	46	79	126	0.54375	0.9680851063829787	False	False	False		False	False		False	False		False	False		False	0	0	0	0	0.0	0.0	False	0	0	0	0	0.0	0.0	False	no_inout_indicators	False	False	False	no_leftinout_indicators	False	False	False	no_rightinout_indicators	False	False	False	no_leftinout_rc_indicators	False	False	False	no_rightinout_rc_indicators	True	False	False	True	overall_edited_deletion	LEFT_NO_DETECTED	RIGHT_NO_DETECTED	DELETION_EDITING	False	NHEJ
1724	TTTCTGAGCAAAGAAGTAAGTTACATCGTGTCCAGCCGCAGAGAAGTAAAGGCAGAGAGCAGTGGGAAAAGCCGTAGAGGCTGCCCTAGCCCTAGCCCCAGTGAGGTCAGAGTGGAAACATCGGCCATGGTTGATCCAAAAGGCAGCCACCCCAGGCCTTCACGGAAACCCGTACTCGGTAAGAACCTCATGTAGGAAAGGTATGCTGTGTAAACAAAGGAAGTAGGCTTTGGTGAGCCTTTTAAGGCAGTCTCTGGTTTTAATTTCATCTGGATTAATTTTATCTCTCATTTGAATTCAGGGACTGAGAATATTTTATCATAGCTCTG	TTTCTGAGCAAAGAAGTAAGTTACATCGTGTCCAGCCGCAGAGAAGTAAAGGCAGAGAGCAGTGGGAAAAGCCATAGAGGCTGCCCTAGCCCTAGCCCCAGTGAGGTCAGAGTGGAAACATCGGCCATGGTTGATCCAAAAGGCAGCCACCCCAGGCCTTCACGGAAACCCGTTGACTCGGTAAGAACCTCATGTAGGAAAGGTATGCTGTGTAAACAAAGGAAGTAGGCTTTGGTGAGCCTTTTAAGGCAGTCTCTGGTTTTAATTTCATCTGGATTAATTTAATCTCTCATTTGAATTCAGGGACTGAGAATATTTTATCATAGCTCTG	True	False	False	2	0	0	1	0.002765716182205382	True	False	False	CGGCCATGGTTGATCCAAAAGGCAGCCACCCCAGGCCTTCACGGAAACCCGTACTCGGTAAGAACCTCATGTAGGAAAGGTATGCTGTGTAAACAAAGGAAGTA	False	82	52	82	120	0.5421686746987951	0.9716981132075472	False	False	False		False	False		False	False		False	False		False	0	0	0	0	0.0	0.0	False	0	0	0	0	0.0	0.0	False	no_inout_indicators	False	False	False	no_leftinout_indicators	False	False	False	no_rightinout_indicators	False	False	False	no_leftinout_rc_indicators	False	False	False	no_rightinout_rc_indicators	True	False	False	True	overall_edited_deletion	LEFT_NO_DETECTED	RIGHT_NO_DETECTED	DELETION_EDITING	False	NHEJ
1725	TTTCTGAGCAAAGAAGTAAGTTACATCGTGTCCAGCCGCAGAGTAGTAAAGGCAGAGAGCAGTGGGAAAAGCCATAGAGGCTGCCCTAGCCCTAGCCCCAGTGAGGTCAGAGTGGAAACATCGGCCATGGTTGATCCAAAAGGCAGCCACCCCAGGCCTTCACGGAAACCTCATGTAGGAAAGGTATGCTGTGTAAACAAAGGAAGTAGGCTTTGGTGAGCCTTTTAAGGCAGTCTCTGGTTTTAATTTCATCTGGATTAATTTAATCTCTCATTTGAATTCAGGGACTGAGAATATTTTATCATAGCTCTG	TTTCTGAGCAAAGAAGTAAGTTACATCGTGTCCAGCCGCAGAGAAGTAAAGGCAGAGAGCAGTGGGAAAAGCCATAGAGGCTGCCCTAGCCCTAGCCCCAGTGAGGTCAGAGTGGAAACATCGGCCATGGTTGATCCAAAAGGCAGCCACCCCAGGCCTTCACGGAAACCCGTTGACTCGGTAAGAACCTCATGTAGGAAAGGTATGCTGTGTAAACAAAGGAAGTAGGCTTTGGTGAGCCTTTTAAGGCAGTCTCTGGTTTTAATTTCATCTGGATTAATTTAATCTCTCATTTGAATTCAGGGACTGAGAATATTTTATCATAGCTCTG	True	False	False	19	0	0	1	0.002765716182205382	True	False	False	CGGCCATGGTTGATCCAAAAGGCAGCCACCCCAGGCCTTCACGGAAACCTCATGTAGGAAAGGTATGCTGTGTAAACAAAGGAAGTA	False	86	6	172	172	0.563953488372093	1.0	False	False	False		False	False		False	False		False	False		False	0	0	0	0	0.0	0.0	False	0	0	0	0	0.0	0.0	False	no_inout_indicators	False	False	False	no_leftinout_indicators	False	False	False	no_rightinout_indicators	False	False	False	no_leftinout_rc_indicators	False	False	False	no_rightinout_rc_indicators	False	False	False	False	unexpected_mutations	LEFT_NO_DETECTED	RIGHT_NO_DETECTED	OTHERS	False	Unclassified
1726	TTTCTGAGCAAAGAAGTAAGTTACATCGTGTCCAGCCGCAGAGAAGTAAAGGCAGAGAGCAGTGGGAAAAGCCATAGAGGCTGCCCTAGCCCTAGCCCCAGTGAGGTCAGAGTGGAAACATCGGCCACGGTTGATCCAAAAGGCAGCCACCCCAGGCCTTCACGGAAACTCGGTAAGAACCTCATGTAGGAAAGGTATGCTGTGTAAACAAAGGAAGTAGGCTTTGGTGAGCCTTTTAAGGCAGTCTCTGGTTTTAATTTCATCTGGATTAATTTAATCTCTCATTTGAATTCAGGGACTGAGAATATTTTATCATAGCTCTG	TTTCTGAGCAAAGAAGTAAGTTACATCGTGTCCAGCCGCAGAGAAGTAAAGGCAGAGAGCAGTGGGAAAAGCCATAGAGGCTGCCCTAGCCCTAGCCCCAGTGAGGTCAGAGTGGAAACATCGGCCATGGTTGATCCAAAAGGCAGCCACCCCAGGCCTTCACGGAAACCCGTTGACTCGGTAAGAACCTCATGTAGGAAAGGTATGCTGTGTAAACAAAGGAAGTAGGCTTTGGTGAGCCTTTTAAGGCAGTCTCTGGTTTTAATTTCATCTGGATTAATTTAATCTCTCATTTGAATTCAGGGACTGAGAATATTTTATCATAGCTCTG	True	False	False	8	0	0	1	0.002765716182205382	False	False	False			0	0	0	0	0.0	0.0	False	False	False		False	False		False	False		False	False		False	0	0	0	0	0.0	0.0	False	0	0	0	0	0.0	0.0	False	no_outout_indicators	False	False	False	no_leftinout_indicators	False	False	False	no_rightinout_indicators	False	False	False	no_leftinout_rc_indicators	False	False	False	no_rightinout_rc_indicators	False	False	False	False	unidentified	LEFT_NO_DETECTED	RIGHT_NO_DETECTED	OTHERS	False	Unclassified
1727	TTTCTGAGCAAAGAAGTAAGTTACATCGTGTCCAGCCGCAGAGAAGTAAAGGCAGAGAGCAGTGGGAAAAGCCATAGAGGCTGCCCTAGCCCTAGCCCCAGTGAGGTCAGAGTGGAAACATCGGCCATGGTTGATCCAAAAGGCAGCCACCCCAGGCCTTCACGGAAACCCGTTGGGTAAGAACCTCATGTAGGAAAGGTATGCTGTGTAAACAAAGGAAGTAGGCTTTGGTGAGCCTTTTAAGGCAGTCTCTGGTTTTAATTTCATCTGGATTAATTTAATCTCTCATTTGAATTCAGGGACTGAGAATCTTTTATCATAGCTCTG	TTTCTGAGCAAAGAAGTAAGTTACATCGTGTCCAGCCGCAGAGAAGTAAAGGCAGAGAGCAGTGGGAAAAGCCATAGAGGCTGCCCTAGCCCTAGCCCCAGTGAGGTCAGAGTGGAAACATCGGCCATGGTTGATCCAAAAGGCAGCCACCCCAGGCCTTCACGGAAACCCGTTGACTCGGTAAGAACCTCATGTAGGAAAGGTATGCTGTGTAAACAAAGGAAGTAGGCTTTGGTGAGCCTTTTAAGGCAGTCTCTGGTTTTAATTTCATCTGGATTAATTTAATCTCTCATTTGAATTCAGGGACTGAGAATATTTTATCATAGCTCTG	True	False	False	4	0	0	1	0.002765716182205382	True	False	False	CGGCCATGGTTGATCCAAAAGGCAGCCACCCCAGGCCTTCACGGAAACCCGTTGGGTAAGAACCTCATGTAGGAAAGGTATGCTGTGTAAACAAAGGAAGTA	False	95	48	95	124	0.546875	0.9693877551020408	False	False	False		False	False		False	False		False	False		False	0	0	0	0	0.0	0.0	False	0	0	0	0	0.0	0.0	False	no_inout_indicators	False	False	False	no_leftinout_indicators	False	False	False	no_rightinout_indicators	False	False	False	no_leftinout_rc_indicators	False	False	False	no_rightinout_rc_indicators	True	False	False	True	overall_edited_deletion	LEFT_NO_DETECTED	RIGHT_NO_DETECTED	DELETION_EDITING	False	NHEJ
1728	TTTCTGAGCAAAGAAGTAAGTTACATCGTGTCCAGCCGCAGAGAAGTAAAGGCAGAGAGCAGTGGGAAAAGCCATAGAGGCTGCCCTAGCCCTAGCCCCAATGAGGTCAGAGTGGAAACATCGGCCATGGTTGATCCAAAAGGCAGCCACCCCAGGCCTTCACGGAAACCCGTTGTAAGAACCTCATGTAGGAAAGGTATGCTGTGTAAACAAAGGAAGTAGGCTTTGGTGAGCCTTTTAAGGCAGTCTCTGGTTTTAATTTCATCTGGATTAATTTAATCTCTCATTTGAATTCAGGGACTGAGAATATTTTATCATAGCTCTG	TTTCTGAGCAAAGAAGTAAGTTACATCGTGTCCAGCCGCAGAGAAGTAAAGGCAGAGAGCAGTGGGAAAAGCCATAGAGGCTGCCCTAGCCCTAGCCCCAGTGAGGTCAGAGTGGAAACATCGGCCATGGTTGATCCAAAAGGCAGCCACCCCAGGCCTTCACGGAAACCCGTTGACTCGGTAAGAACCTCATGTAGGAAAGGTATGCTGTGTAAACAAAGGAAGTAGGCTTTGGTGAGCCTTTTAAGGCAGTCTCTGGTTTTAATTTCATCTGGATTAATTTAATCTCTCATTTGAATTCAGGGACTGAGAATATTTTATCATAGCTCTG	True	False	False	6	0	0	1	0.002765716182205382	True	False	False	CGGCCATGGTTGATCCAAAAGGCAGCCACCCCAGGCCTTCACGGAAACCCGTTGTAAGAACCTCATGTAGGAAAGGTATGCTGTGTAAACAAAGGAAGTA	False	90	47	90	125	0.5384615384615384	0.96875	False	False	False		False	False		False	False		False	False		False	0	0	0	0	0.0	0.0	False	0	0	0	0	0.0	0.0	False	no_inout_indicators	False	False	False	no_leftinout_indicators	False	False	False	no_rightinout_indicators	False	False	False	no_leftinout_rc_indicators	False	False	False	no_rightinout_rc_indicators	True	False	False	True	overall_edited_deletion	LEFT_NO_DETECTED	RIGHT_NO_DETECTED	DELETION_EDITING	False	NHEJ
1729	TTTCTGAGCAAAGAAGTAAGTTACATCGGTGTCCAGCCGCAGAGAAGTAAAGGCAGAGAGCAGTGGGAAAAGCCATAGAGGCTGCCCTAGCCCTAGCCCCAGTGAGGTCAGAGTGGAAACATCGGCCATGGTTGATCCAAAAGGCAGCCACCCCAGGCCTTCACGGAAACCTCATGTAGGAAAGGTATGCTGTGTAAACAAAGGAAGTAGGCTTTGGTGAGCCTTTTAAGGCAGTCTCTGGTTTTAATTTCATCTGGATTAATTTAATCTCTCATTTGAATTCAGGGACTGAGAATATTTTATCATAGCTCTG	TTTCTGAGCAAAGAAGTAAGTTACATCGTGTCCAGCCGCAGAGAAGTAAAGGCAGAGAGCAGTGGGAAAAGCCATAGAGGCTGCCCTAGCCCTAGCCCCAGTGAGGTCAGAGTGGAAACATCGGCCATGGTTGATCCAAAAGGCAGCCACCCCAGGCCTTCACGGAAACCCGTTGACTCGGTAAGAACCTCATGTAGGAAAGGTATGCTGTGTAAACAAAGGAAGTAGGCTTTGGTGAGCCTTTTAAGGCAGTCTCTGGTTTTAATTTCATCTGGATTAATTTAATCTCTCATTTGAATTCAGGGACTGAGAATATTTTATCATAGCTCTG	True	False	False	19	0	0	1	0.002765716182205382	True	False	False	CGGCCATGGTTGATCCAAAAGGCAGCCACCCCAGGCCTTCACGGAAACCTCATGTAGGAAAGGTATGCTGTGTAAACAAAGGAAGTA	False	86	6	172	172	0.563953488372093	1.0	False	False	False		False	False		False	False		False	False		False	0	0	0	0	0.0	0.0	False	0	0	0	0	0.0	0.0	False	no_inout_indicators	False	False	False	no_leftinout_indicators	False	False	False	no_rightinout_indicators	False	False	False	no_leftinout_rc_indicators	False	False	False	no_rightinout_rc_indicators	False	False	False	False	unexpected_mutations	LEFT_NO_DETECTED	RIGHT_NO_DETECTED	OTHERS	False	Unclassified
1730	TTTCTGAGCAAAGAAGTAAGTTACATCGTGTCCAGCCGCAGAGAAGTAAAGGCAGAGAGCAGTGGGGAAAGCCATAGAGGCTGCCCTAGCCCTAGCCCCAGTGAGGTCAGAGTGGAAACATCGGCCATGGTTGATCCAAAAGGCAGCCACCCCAGGCCTTCACGGAAAGGTATGCTGTGTAAACAAAGGAAGTAGGCTTTGGTGAGCCTTTTAAGGCAGTCTCTGGTTTTAATTTCATCTGGATTAATTTAATCTCTCATTTGAATTCAGGGACTGAGAATATTTTATCATAGCTCTG	TTTCTGAGCAAAGAAGTAAGTTACATCGTGTCCAGCCGCAGAGAAGTAAAGGCAGAGAGCAGTGGGAAAAGCCATAGAGGCTGCCCTAGCCCTAGCCCCAGTGAGGTCAGAGTGGAAACATCGGCCATGGTTGATCCAAAAGGCAGCCACCCCAGGCCTTCACGGAAACCCGTTGACTCGGTAAGAACCTCATGTAGGAAAGGTATGCTGTGTAAACAAAGGAAGTAGGCTTTGGTGAGCCTTTTAAGGCAGTCTCTGGTTTTAATTTCATCTGGATTAATTTAATCTCTCATTTGAATTCAGGGACTGAGAATATTTTATCATAGCTCTG	True	False	False	33	0	0	1	0.002765716182205382	True	False	False	CGGCCATGGTTGATCCAAAAGGCAGCCACCCCAGGCCTTCACGGAAAGGTATGCTGTGTAAACAAAGGAAGTA	False	72	6	172	172	0.5625	1.0	False	False	False		False	False		False	False		False	False		False	0	0	0	0	0.0	0.0	False	0	0	0	0	0.0	0.0	False	no_inout_indicators	False	False	False	no_leftinout_indicators	False	False	False	no_rightinout_indicators	False	False	False	no_leftinout_rc_indicators	False	False	False	no_rightinout_rc_indicators	True	False	False	True	overall_edited_deletion	LEFT_NO_DETECTED	RIGHT_NO_DETECTED	DELETION_EDITING	False	NHEJ
1731	TTTCTGAGCAAAGAAGTAAGTTACATCGTGTCCAGCCGCAGAGAAGTAAAGGCAGAGAGCAGTGGGAAAAGCCATAGAGGCTGCCCTAGCCCTAGCCCCAGTGAGGTCAGAGTGGAAACATCGGCCATGGTTGATCCAAAAGGCAGCCACCCCAGGCCTTCACGGAAACCCGTTGAACTCGGTAAGAACCTCATGTAGGAAAGGTATGCTGTGAAAACAAAGGAAGTAGGCTTTGGTGAGCCTTTTAAGGCAGTCTCTGGTTTTAATTTCATCTGGATTAATTTAATCTCTCATTTGAATTCAGGGACTGAGAATATTTTATCATAGCTCTG	TTTCTGAGCAAAGAAGTAAGTTACATCGTGTCCAGCCGCAGAGAAGTAAAGGCAGAGAGCAGTGGGAAAAGCCATAGAGGCTGCCCTAGCCCTAGCCCCAGTGAGGTCAGAGTGGAAACATCGGCCATGGTTGATCCAAAAGGCAGCCACCCCAGGCCTTCACGGAAACCCGTTGACTCGGTAAGAACCTCATGTAGGAAAGGTATGCTGTGTAAACAAAGGAAGTAGGCTTTGGTGAGCCTTTTAAGGCAGTCTCTGGTTTTAATTTCATCTGGATTAATTTAATCTCTCATTTGAATTCAGGGACTGAGAATATTTTATCATAGCTCTG	True	False	False	0	1	0	1	0.002765716182205382	True	False	False	CGGCCATGGTTGATCCAAAAGGCAGCCACCCCAGGCCTTCACGGAAACCCGTTGAACTCGGTAAGAACCTCATGTAGGAAAGGTATGCTGTGAAAACAAAGGAAGTA	False	91	14	91	158	0.5380434782608695	0.9	False	False	False		False	False		False	False		False	False		False	0	0	0	0	0.0	0.0	False	0	0	0	0	0.0	0.0	False	no_inout_indicators	False	False	False	no_leftinout_indicators	False	False	False	no_rightinout_indicators	False	False	False	no_leftinout_rc_indicators	False	False	False	no_rightinout_rc_indicators	False	False	False	False	unexpected_mutations	LEFT_NO_DETECTED	RIGHT_NO_DETECTED	OTHERS	False	Unclassified
1732	TTTCTGAGCAAAGAAGTAAGTTACATCGTGTCCAGCCGCAGAGAAGTAAAGGCAGAGAGCAGTGGGAAAAGCCATAGAGACTGCCCTAGCCCTAGCCCCAGTGAGGTCAGAGTGGAAACATCGGCCATGGTTGATCCAAAAGGCAGCCACCCCAGGCCTTCACGGAAACCCGTTACTCGGTAAGAACCTCATGTAGGAAAGGTATGCTGTGTAAACAAAGGAAGTAGGCTTTGGTGAGCCTTTTAAGGCAGTCTCTGGTTTTAATTTCATCTGGATTAATTTAATCTCTCATTTGAATTCAGGGACTGAGAATATTTTATCATAGCTCTG	TTTCTGAGCAAAGAAGTAAGTTACATCGTGTCCAGCCGCAGAGAAGTAAAGGCAGAGAGCAGTGGGAAAAGCCATAGAGGCTGCCCTAGCCCTAGCCCCAGTGAGGTCAGAGTGGAAACATCGGCCATGGTTGATCCAAAAGGCAGCCACCCCAGGCCTTCACGGAAACCCGTTGACTCGGTAAGAACCTCATGTAGGAAAGGTATGCTGTGTAAACAAAGGAAGTAGGCTTTGGTGAGCCTTTTAAGGCAGTCTCTGGTTTTAATTTCATCTGGATTAATTTAATCTCTCATTTGAATTCAGGGACTGAGAATATTTTATCATAGCTCTG	True	False	False	1	0	0	1	0.002765716182205382	True	False	False	CGGCCATGGTTGATCCAAAAGGCAGCCACCCCAGGCCTTCACGGAAACCCGTTACTCGGTAAGAACCTCATGTAGGAAAGGTATGCTGTGTAAACAAAGGAAGTA	False	101	52	101	120	0.5441176470588235	0.9716981132075472	False	False	False		False	False		False	False		False	False		False	0	0	0	0	0.0	0.0	False	0	0	0	0	0.0	0.0	False	no_inout_indicators	False	False	False	no_leftinout_indicators	False	False	False	no_rightinout_indicators	False	False	False	no_leftinout_rc_indicators	False	False	False	no_rightinout_rc_indicators	True	False	False	True	overall_edited_deletion	LEFT_NO_DETECTED	RIGHT_NO_DETECTED	DELETION_EDITING	False	NHEJ
1733	TTTCTGAGCAAAGAAGTAAGTTACATCGTGTCCAGCCGCAGAGAAGTAAAGGCAGAGAGCAGTGGGAAAAGCCATAGAGGCTGCCCTAGCCCTAGCCCCAGTGAGGACAGAGTGGAAACATCGGCCATGGTTGATCCAAAAGGCAGCCACCCCAGGCCTTCACGGAAACTCGGTAAGAACCTCATGTAGGAAAGGTATGCTGTGTAAACAAAGGAAGTAGGCTTTGGTGAGCCTTTTAAGGCAGTCTCTGGTTTTAATTTCATCTGGATTAATTTAATCTCTCATTTGAATTCAGGGACTGAGAATATTTTATCATAGCTCTG	TTTCTGAGCAAAGAAGTAAGTTACATCGTGTCCAGCCGCAGAGAAGTAAAGGCAGAGAGCAGTGGGAAAAGCCATAGAGGCTGCCCTAGCCCTAGCCCCAGTGAGGTCAGAGTGGAAACATCGGCCATGGTTGATCCAAAAGGCAGCCACCCCAGGCCTTCACGGAAACCCGTTGACTCGGTAAGAACCTCATGTAGGAAAGGTATGCTGTGTAAACAAAGGAAGTAGGCTTTGGTGAGCCTTTTAAGGCAGTCTCTGGTTTTAATTTCATCTGGATTAATTTAATCTCTCATTTGAATTCAGGGACTGAGAATATTTTATCATAGCTCTG	True	False	False	8	0	0	1	0.002765716182205382	True	False	False	CGGCCATGGTTGATCCAAAAGGCAGCCACCCCAGGCCTTCACGGAAACTCGGTAAGAACCTCATGTAGGAAAGGTATGCTGTGTAAACAAAGGAAGTA	False	78	52	78	120	0.5379746835443038	0.9716981132075472	False	False	False		False	False		False	False		False	False		False	0	0	0	0	0.0	0.0	False	0	0	0	0	0.0	0.0	False	no_inout_indicators	False	False	False	no_leftinout_indicators	False	False	False	no_rightinout_indicators	False	False	False	no_leftinout_rc_indicators	False	False	False	no_rightinout_rc_indicators	True	False	False	True	overall_edited_deletion	LEFT_NO_DETECTED	RIGHT_NO_DETECTED	DELETION_EDITING	False	NHEJ
1734	TTTCTGAGCAAAGAAGTAAGTTACATCGTGTCCAGCCGCAGAGAAGTAAAGGCAGAGAGCAGTGGGAAAAGCCATAGAGGCTGCCCTAGCCCTAGCCCCAGTGAGGTCAGAGTGGAAACATCGGCCATGGTTGATCCAAAAGGCAGCCACCCCGGGCCTTCACGGAAACCCGTTGGACTCGGTAAGAACCTCATGTAGGAAAGGTATGCTGTGTAAACAAAGGAAGTAGGCTTTGGTGAGCCTTTTAAGGCAGTCTCTGGTTTTAATTTCATCTGGATTAATTTAATCTCTCATTTGAATTCAGGGACTGAGAATATTTTATCATAGCTCTG	TTTCTGAGCAAAGAAGTAAGTTACATCGTGTCCAGCCGCAGAGAAGTAAAGGCAGAGAGCAGTGGGAAAAGCCATAGAGGCTGCCCTAGCCCTAGCCCCAGTGAGGTCAGAGTGGAAACATCGGCCATGGTTGATCCAAAAGGCAGCCACCCCAGGCCTTCACGGAAACCCGTTGACTCGGTAAGAACCTCATGTAGGAAAGGTATGCTGTGTAAACAAAGGAAGTAGGCTTTGGTGAGCCTTTTAAGGCAGTCTCTGGTTTTAATTTCATCTGGATTAATTTAATCTCTCATTTGAATTCAGGGACTGAGAATATTTTATCATAGCTCTG	True	False	False	0	1	0	1	0.002765716182205382	True	False	False	CGGCCATGGTTGATCCAAAAGGCAGCCACCCCGGGCCTTCACGGAAACCCGTTGGACTCGGTAAGAACCTCATGTAGGAAAGGTATGCTGTGTAAACAAAGGAAGTA	False	91	53	91	119	0.5380434782608695	0.9722222222222222	False	False	False		False	False		False	False		False	False		False	0	0	0	0	0.0	0.0	False	0	0	0	0	0.0	0.0	False	no_inout_indicators	False	False	False	no_leftinout_indicators	False	False	False	no_rightinout_indicators	False	False	False	no_leftinout_rc_indicators	False	False	False	no_rightinout_rc_indicators	True	False	True	False	overall_edited_insertion	LEFT_NO_DETECTED	RIGHT_NO_DETECTED	INSERT_EDITING	False	NHEJ
1735	TTTCTGAGCAAAGAAGTAAGTTACATCGTGTCCAGCCGCAGAGAAGTAAAGGCAGAGAGCAGTGGGAAAAGCCATAGGGGCTGCCCTAGCCCTAGCCCCAGTGAGGTCAGAGTGGAAACATCGGCCATGGTTGATCCAAAAGGCAGCCACCCCAGGCCTTCACGGAACTCGGTAAGAACCTCATGTAGGAAAGGTATGCTGTGTAAACAAAGGAAGTAGGCTTTGGTGAGCCTTTTAAGGCAGTCTCTGGTTTTAATTTCATCTGGATTAATTTAATCTCTCATTTGAATTCAGGGACTGAGAATATTTTATCATAGCTCTG	TTTCTGAGCAAAGAAGTAAGTTACATCGTGTCCAGCCGCAGAGAAGTAAAGGCAGAGAGCAGTGGGAAAAGCCATAGAGGCTGCCCTAGCCCTAGCCCCAGTGAGGTCAGAGTGGAAACATCGGCCATGGTTGATCCAAAAGGCAGCCACCCCAGGCCTTCACGGAAACCCGTTGACTCGGTAAGAACCTCATGTAGGAAAGGTATGCTGTGTAAACAAAGGAAGTAGGCTTTGGTGAGCCTTTTAAGGCAGTCTCTGGTTTTAATTTCATCTGGATTAATTTAATCTCTCATTTGAATTCAGGGACTGAGAATATTTTATCATAGCTCTG	True	False	False	9	0	0	1	0.002765716182205382	True	False	False	CGGCCATGGTTGATCCAAAAGGCAGCCACCCCAGGCCTTCACGGAACTCGGTAAGAACCTCATGTAGGAAAGGTATGCTGTGTAAACAAAGGAAGTA	False	84	52	84	120	0.5411764705882353	0.9716981132075472	False	False	False		False	False		False	False		False	False		False	0	0	0	0	0.0	0.0	False	0	0	0	0	0.0	0.0	False	no_inout_indicators	False	False	False	no_leftinout_indicators	False	False	False	no_rightinout_indicators	False	False	False	no_leftinout_rc_indicators	False	False	False	no_rightinout_rc_indicators	True	False	False	True	overall_edited_deletion	LEFT_NO_DETECTED	RIGHT_NO_DETECTED	DELETION_EDITING	False	NHEJ
1736	TTTCTGAGTAAAGAAGTAAGTTACATCGTGTCCAGCCGCAGAGAAGTAAAGGCAGAGAGCAGTGGGAAAAGCCATAGAGGCTGCCCTAGCCCTAGCCCCAGTGAGGTCAGAGTGGAAACATCGGCCATGGTTGATCCAAAAGGCAGCCACCCCAGGCCTTCACGGAAACCCGTTGCTCGGTAAGAACCTCATGTAGGAAAGGTATGCTGTGTAAACAAAGGAAGTAGGCTTTGGTGAGCCTTTTAAGGCAGTCTCTGGTTTTAATTTCATCTGGATTAATTTAATCTCTCATTTGAATTCAGGGACTGAGAATATTTTATCATAGCTCTG	TTTCTGAGCAAAGAAGTAAGTTACATCGTGTCCAGCCGCAGAGAAGTAAAGGCAGAGAGCAGTGGGAAAAGCCATAGAGGCTGCCCTAGCCCTAGCCCCAGTGAGGTCAGAGTGGAAACATCGGCCATGGTTGATCCAAAAGGCAGCCACCCCAGGCCTTCACGGAAACCCGTTGACTCGGTAAGAACCTCATGTAGGAAAGGTATGCTGTGTAAACAAAGGAAGTAGGCTTTGGTGAGCCTTTTAAGGCAGTCTCTGGTTTTAATTTCATCTGGATTAATTTAATCTCTCATTTGAATTCAGGGACTGAGAATATTTTATCATAGCTCTG	True	False	False	1	0	0	1	0.002765716182205382	True	False	False	CGGCCATGGTTGATCCAAAAGGCAGCCACCCCAGGCCTTCACGGAAACCCGTTGCTCGGTAAGAACCTCATGTAGGAAAGGTATGCTGTGTAAACAAAGGAAGTA	False	102	51	102	121	0.5485436893203883	0.9711538461538461	False	False	False		False	False		False	False		False	False		False	0	0	0	0	0.0	0.0	False	0	0	0	0	0.0	0.0	False	no_inout_indicators	False	False	False	no_leftinout_indicators	False	False	False	no_rightinout_indicators	False	False	False	no_leftinout_rc_indicators	False	False	False	no_rightinout_rc_indicators	True	False	False	True	overall_edited_deletion	LEFT_NO_DETECTED	RIGHT_NO_DETECTED	DELETION_EDITING	False	NHEJ
1737	TTTCTGAAGCATAGAAGTAAGTTACATCGTGTCCAGCCGCAGAGAAGTAAAGGCAGAGAGCAGTGGGAAAAGCCATAGAGGCTGCCCTAGCCCTAGCCCCAGTGAGGTCAGAGTGGAAACATCGGCCATGGTTGATCCAAAAGGCAGCCACCCCAGGCCTTCACGGAAACCCGTTGACCACATGTAGGAAAGGTATGCTGTGTAAACAAAGGAAGTAGGCTTTGGTGAGCCTTTTAAGGCAGTCTCTGGTTTTAATTTCATCTGGATTAATTTAATCTCTCATTTGAATTCAGGGACTGAGAATATTTTATCATAGCTCTG	TTTCTGAGCAAAGAAGTAAGTTACATCGTGTCCAGCCGCAGAGAAGTAAAGGCAGAGAGCAGTGGGAAAAGCCATAGAGGCTGCCCTAGCCCTAGCCCCAGTGAGGTCAGAGTGGAAACATCGGCCATGGTTGATCCAAAAGGCAGCCACCCCAGGCCTTCACGGAAACCCGTTGACTCGGTAAGAACCTCATGTAGGAAAGGTATGCTGTGTAAACAAAGGAAGTAGGCTTTGGTGAGCCTTTTAAGGCAGTCTCTGGTTTTAATTTCATCTGGATTAATTTAATCTCTCATTTGAATTCAGGGACTGAGAATATTTTATCATAGCTCTG	True	False	False	11	0	0	1	0.002765716182205382	True	False	False	CGGCCATGGTTGATCCAAAAGGCAGCCACCCCAGGCCTTCACGGAAACCCGTTGACCACATGTAGGAAAGGTATGCTGTGTAAACAAAGGAAGTA	False	87	37	87	135	0.5397727272727273	0.9605263157894737	False	False	False		False	False		False	False		False	False		False	0	0	0	0	0.0	0.0	False	0	0	0	0	0.0	0.0	False	no_inout_indicators	False	False	False	no_leftinout_indicators	False	False	False	no_rightinout_indicators	False	False	False	no_leftinout_rc_indicators	False	False	False	no_rightinout_rc_indicators	True	False	False	True	overall_edited_deletion	LEFT_NO_DETECTED	RIGHT_NO_DETECTED	DELETION_EDITING	False	NHEJ
1738	TTTCTGAGCAAAGAAGTAAGTTACATCGTGTCCAGCCGCAGAGAAGTAAAGGCAGAGAGCAGTGGGAAAAGCCATAGAGGCTGCCCTAGCCCTAGCCCCAGTGAGGTCAGAGTGGAAACATCGGCCATGGTTGATCCAAAAGGCAGCCACCCCAGGCCTTCACGGAAACCCGTTGTACTCGGTAAGAACCTCATGTAGGAAAGGTATGCTGTGTAAACAAAGGAAGTAGGCTTTGGTGAGCCTTTTAAGGCAGTCTCTGGTTTTAATTTCATCTGGATTAGTTTAATCTCTCATTTGAATTCAGGGACTGAGAATATTTTATCATAGCTCTG	TTTCTGAGCAAAGAAGTAAGTTACATCGTGTCCAGCCGCAGAGAAGTAAAGGCAGAGAGCAGTGGGAAAAGCCATAGAGGCTGCCCTAGCCCTAGCCCCAGTGAGGTCAGAGTGGAAACATCGGCCATGGTTGATCCAAAAGGCAGCCACCCCAGGCCTTCACGGAAACCCGTTGACTCGGTAAGAACCTCATGTAGGAAAGGTATGCTGTGTAAACAAAGGAAGTAGGCTTTGGTGAGCCTTTTAAGGCAGTCTCTGGTTTTAATTTCATCTGGATTAATTTAATCTCTCATTTGAATTCAGGGACTGAGAATATTTTATCATAGCTCTG	True	False	False	0	1	0	1	0.002765716182205382	True	False	False	CGGCCATGGTTGATCCAAAAGGCAGCCACCCCAGGCCTTCACGGAAACCCGTTGTACTCGGTAAGAACCTCATGTAGGAAAGGTATGCTGTGTAAACAAAGGAAGTA	False	91	52	91	120	0.5380434782608695	0.9716981132075472	False	False	False		False	False		False	False		False	False		False	0	0	0	0	0.0	0.0	False	0	0	0	0	0.0	0.0	False	no_inout_indicators	False	False	False	no_leftinout_indicators	False	False	False	no_rightinout_indicators	False	False	False	no_leftinout_rc_indicators	False	False	False	no_rightinout_rc_indicators	True	False	True	False	overall_edited_insertion	LEFT_NO_DETECTED	RIGHT_NO_DETECTED	INSERT_EDITING	False	NHEJ
1739	TTTCTGAGCAAAGAAGTAAGTTACATCGTGTCCAGCCGCAGAGAAGTAAAGGCAGAGAGCAGTGGGAAAAGCCATAGAGGCTGCCCTAGCCCTAGCCCCAGTGAGGTCAGAGTGGAAACATCGGCCATGGTTGATCCAAAAGGCAGCCACCCCAGGCCTTCACGGAAACCCGTTGGTTTGGCCAAAAGGCAGCCACCCCAGGCCTTCACGGAAACCCGTTGTAGGAAAGGTATGCTGTGTAAACAAAGGAAGTAGGCTTTGGTGAGCCTTTTAAGGCAGTCTCTGGTTTTAATTTCATCTGGATTAATTTAATCTCTCATTTGAATTCAGGGACTGAGAATATTTTATCATAGCTCTG	TTTCTGAGCAAAGAAGTAAGTTACATCGTGTCCAGCCGCAGAGAAGTAAAGGCAGAGAGCAGTGGGAAAAGCCATAGAGGCTGCCCTAGCCCTAGCCCCAGTGAGGTCAGAGTGGAAACATCGGCCATGGTTGATCCAAAAGGCAGCCACCCCAGGCCTTCACGGAAACCCGTTGACTCGGTAAGAACCTCATGTAGGAAAGGTATGCTGTGTAAACAAAGGAAGTAGGCTTTGGTGAGCCTTTTAAGGCAGTCTCTGGTTTTAATTTCATCTGGATTAATTTAATCTCTCATTTGAATTCAGGGACTGAGAATATTTTATCATAGCTCTG	True	False	False	0	30	1	1	0.002765716182205382	True	False	False	CGGCCATGGTTGATCCAAAAGGCAGCCACCCCAGGCCTTCACGGAAACCCGTTGGTTTGGCCAAAAGGCAGCCACCCCAGGCCTTCACGGAAACCCGTTGTAGGAAAGGTATGCTGTGTAAACAAAGGAAGTA	False	86	35	86	137	0.5459770114942529	0.9583333333333334	False	False	False		False	False		False	False		False	False		False	0	0	0	0	0.0	0.0	False	0	0	0	0	0.0	0.0	False	no_inout_indicators	False	False	False	no_leftinout_indicators	False	False	False	no_rightinout_indicators	False	False	False	no_leftinout_rc_indicators	False	False	False	no_rightinout_rc_indicators	True	False	True	False	overall_edited_insertion	LEFT_NO_DETECTED	RIGHT_NO_DETECTED	INSERT_EDITING	False	NHEJ
1740	TTTCTGAGCAAAGAAGTAAGTTACATCGTGTCCAGCCGCAGAGAAGTAAAGGCAGAGAGCAGTGGGAAAAGCCATAGAGGCTGCCCTAGCCCTAGCCCCAGTGAGGTCAGAGTGGAAACATCGGCCATGGTTGATCCAAAAGGCAGCCACCCCAGGCCTTCACGGAAACCCGTTGGTAAGAACCTCATGTAGGAAAGGTATGCTGTGTAAACAAAGGAAGTAGGCTTTGGTGAGCCTTTTACGGCAGTCTCTGGTTTTAATTTCATCTGGATTAATTTAATCTCTCATTTGAATTCAGGGACTGAGAATATTTTATCATAGCTCTG	TTTCTGAGCAAAGAAGTAAGTTACATCGTGTCCAGCCGCAGAGAAGTAAAGGCAGAGAGCAGTGGGAAAAGCCATAGAGGCTGCCCTAGCCCTAGCCCCAGTGAGGTCAGAGTGGAAACATCGGCCATGGTTGATCCAAAAGGCAGCCACCCCAGGCCTTCACGGAAACCCGTTGACTCGGTAAGAACCTCATGTAGGAAAGGTATGCTGTGTAAACAAAGGAAGTAGGCTTTGGTGAGCCTTTTAAGGCAGTCTCTGGTTTTAATTTCATCTGGATTAATTTAATCTCTCATTTGAATTCAGGGACTGAGAATATTTTATCATAGCTCTG	True	False	False	5	0	0	1	0.002765716182205382	True	False	False	CGGCCATGGTTGATCCAAAAGGCAGCCACCCCAGGCCTTCACGGAAACCCGTTGGTAAGAACCTCATGTAGGAAAGGTATGCTGTGTAAACAAAGGAAGTA	False	89	48	89	124	0.5444444444444444	0.9693877551020408	False	False	False		False	False		False	False		False	False		False	0	0	0	0	0.0	0.0	False	0	0	0	0	0.0	0.0	False	no_inout_indicators	False	False	False	no_leftinout_indicators	False	False	False	no_rightinout_indicators	False	False	False	no_leftinout_rc_indicators	False	False	False	no_rightinout_rc_indicators	True	False	False	True	overall_edited_deletion	LEFT_NO_DETECTED	RIGHT_NO_DETECTED	DELETION_EDITING	False	NHEJ
1741	TTTCTGAGCAAAGAAGTAAGTTACATCGTGTCCAGCCGCAGAGAAGTAAAGGCAGAGAGCAGTGGGAAAAGCCATAGAGGCTGCCCTAGCCCTAGCCCCAGTGAGGTCAGAGTGGAAACATCGGCCATGGTTGATCCAAAAGGCAGCCACCCCAGGCCTTCACGGAAACTCGGTAAGAACCTCATGTAGGAAAGGTATGCTGTGTAAACAAAGGAAGTAGGCTTTGGTGAGCCTTTTAAGGCAGTCTCTGGTTTTAATTTCATCTGGATTAATTTAATCTCTCATTCGAATTCAGGGACTGAGAATATTTTATCATAGCTCTG	TTTCTGAGCAAAGAAGTAAGTTACATCGTGTCCAGCCGCAGAGAAGTAAAGGCAGAGAGCAGTGGGAAAAGCCATAGAGGCTGCCCTAGCCCTAGCCCCAGTGAGGTCAGAGTGGAAACATCGGCCATGGTTGATCCAAAAGGCAGCCACCCCAGGCCTTCACGGAAACCCGTTGACTCGGTAAGAACCTCATGTAGGAAAGGTATGCTGTGTAAACAAAGGAAGTAGGCTTTGGTGAGCCTTTTAAGGCAGTCTCTGGTTTTAATTTCATCTGGATTAATTTAATCTCTCATTTGAATTCAGGGACTGAGAATATTTTATCATAGCTCTG	True	False	False	8	0	0	1	0.002765716182205382	True	False	False	CGGCCATGGTTGATCCAAAAGGCAGCCACCCCAGGCCTTCACGGAAACTCGGTAAGAACCTCATGTAGGAAAGGTATGCTGTGTAAACAAAGGAAGTA	False	78	52	78	120	0.5379746835443038	0.9716981132075472	False	False	False		False	False		False	False		False	False		False	0	0	0	0	0.0	0.0	False	0	0	0	0	0.0	0.0	False	no_inout_indicators	False	False	False	no_leftinout_indicators	False	False	False	no_rightinout_indicators	False	False	False	no_leftinout_rc_indicators	False	False	False	no_rightinout_rc_indicators	True	False	False	True	overall_edited_deletion	LEFT_NO_DETECTED	RIGHT_NO_DETECTED	DELETION_EDITING	False	NHEJ
1742	TTTCTGAGCAAAGAAGTAAGTTACATCGTGTCCAGCCGCAGAGAAGTAAAGGCAGAGAGCAGTGGGAAAAGCCATAGAGGCTGCCCTAGCCCTAGCCCCAGTGAGGTCAGAGTGGAAACATCGGCCATGGTTGATCCAAAAGAACCTCATGTAGGAAAGGTATGCTGTGTAAACAAAGGAAGTAGGCTTTGGTGAGCCTTTTAAGGCAGTCTCTGGTTTTAATTTCATCTGGATTAATTTAATCTCTCATTTGAATTCAGGACTGAGAATATTTTATCATAGCTCTG	TTTCTGAGCAAAGAAGTAAGTTACATCGTGTCCAGCCGCAGAGAAGTAAAGGCAGAGAGCAGTGGGAAAAGCCATAGAGGCTGCCCTAGCCCTAGCCCCAGTGAGGTCAGAGTGGAAACATCGGCCATGGTTGATCCAAAAGGCAGCCACCCCAGGCCTTCACGGAAACCCGTTGACTCGGTAAGAACCTCATGTAGGAAAGGTATGCTGTGTAAACAAAGGAAGTAGGCTTTGGTGAGCCTTTTAAGGCAGTCTCTGGTTTTAATTTCATCTGGATTAATTTAATCTCTCATTTGAATTCAGGGACTGAGAATATTTTATCATAGCTCTG	True	False	False	43	0	0	1	0.002765716182205382	True	False	False	CGGCCATGGTTGATCCAAAAGAACCTCATGTAGGAAAGGTATGCTGTGTAAACAAAGGAAGTA	False	32	45	32	127	0.5454545454545454	0.967391304347826	False	False	False		False	False		False	False		False	False		False	0	0	0	0	0.0	0.0	False	0	0	0	0	0.0	0.0	False	no_inout_indicators	False	False	False	no_leftinout_indicators	False	False	False	no_rightinout_indicators	False	False	False	no_leftinout_rc_indicators	False	False	False	no_rightinout_rc_indicators	True	False	False	True	overall_edited_deletion	LEFT_NO_DETECTED	RIGHT_NO_DETECTED	DELETION_EDITING	False	NHEJ
1743	TTTCTGAGCAAAGAAGTAAGTTACATCGTGTCCAGCCGCAGAGAAGTAAAGGCAGAGAGCAGTGGGAAAAGCCATAGAGGCTGCCCTAGCCCTAGCCCCAGTGAGGTCAGAGTGGAAACATCGGCCATGGTTGATCCAAAAGGCAGCCACCCCAGGCCTTCACGGAAACCCGAACCTCATGTAAGAAAGGTATGCTGTGTAAACAAAGGAAGTAGGCTTTGGTGAGCCTTTTAAGGCAGTCTCTGGTTTTAATTTCATCTGGATTAATTTAATCTCTCATTTGAATTCAGGGACTGAGAATATTTTATCATAGCTCTG	TTTCTGAGCAAAGAAGTAAGTTACATCGTGTCCAGCCGCAGAGAAGTAAAGGCAGAGAGCAGTGGGAAAAGCCATAGAGGCTGCCCTAGCCCTAGCCCCAGTGAGGTCAGAGTGGAAACATCGGCCATGGTTGATCCAAAAGGCAGCCACCCCAGGCCTTCACGGAAACCCGTTGACTCGGTAAGAACCTCATGTAGGAAAGGTATGCTGTGTAAACAAAGGAAGTAGGCTTTGGTGAGCCTTTTAAGGCAGTCTCTGGTTTTAATTTCATCTGGATTAATTTAATCTCTCATTTGAATTCAGGGACTGAGAATATTTTATCATAGCTCTG	True	False	False	13	0	0	1	0.002765716182205382	True	False	False	CGGCCATGGTTGATCCAAAAGGCAGCCACCCCAGGCCTTCACGGAAACCCGAACCTCATGTAAGAAAGGTATGCTGTGTAAACAAAGGAAGTA	False	91	30	91	142	0.5434782608695652	0.9516129032258065	False	False	False		False	False		False	False		False	False		False	0	0	0	0	0.0	0.0	False	0	0	0	0	0.0	0.0	False	no_inout_indicators	False	False	False	no_leftinout_indicators	False	False	False	no_rightinout_indicators	False	False	False	no_leftinout_rc_indicators	False	False	False	no_rightinout_rc_indicators	True	False	False	True	overall_edited_deletion	LEFT_NO_DETECTED	RIGHT_NO_DETECTED	DELETION_EDITING	False	NHEJ
1744	TTTCTGAGCAAAGAAGTAAGTTACATCGTGCCCAGCCGCAGAGAAGTAAAGGCAGAGAGCAGTGGGAAAAGCCATAGAGGCTGCCCTAGCCCTAGCCCCAGTGAGGTCAGAGTGGAAACATCGGCCATGGTTGATCCAAAAGGCAGCCACCCCAGGCCTTCACGGAAACCTCATGTAGGACTCGGTAAGAACCTCATGTAGGAAAGGTATGCTGTGTAAACAAAGGAAGTAGGCTTTGGTGAGCCTTTTAAGGCAGTCTCTGGTTTTAATTTCATCTGGATTAATTTAATCTCTCATTTGAATCAGGGACTGAGAATATTTTATCATAGCTCTG	TTTCTGAGCAAAGAAGTAAGTTACATCGTGTCCAGCCGCAGAGAAGTAAAGGCAGAGAGCAGTGGGAAAAGCCATAGAGGCTGCCCTAGCCCTAGCCCCAGTGAGGTCAGAGTGGAAACATCGGCCATGGTTGATCCAAAAGGCAGCCACCCCAGGCCTTCACGGAAACCCGTTGACTCGGTAAGAACCTCATGTAGGAAAGGTATGCTGTGTAAACAAAGGAAGTAGGCTTTGGTGAGCCTTTTAAGGCAGTCTCTGGTTTTAATTTCATCTGGATTAATTTAATCTCTCATTTGAATTCAGGGACTGAGAATATTTTATCATAGCTCTG	True	False	False	0	4	0	1	0.002765716182205382	True	False	False	CGGCCATGGTTGATCCAAAAGGCAGCCACCCCAGGCCTTCACGGAAACCTCATGTAGGACTCGGTAAGAACCTCATGTAGGAAAGGTATGCTGTGTAAACAAAGGAAGTA	False	85	53	85	119	0.5465116279069767	0.9722222222222222	False	False	False		False	False		False	False		False	False		False	0	0	0	0	0.0	0.0	False	0	0	0	0	0.0	0.0	False	no_inout_indicators	False	False	False	no_leftinout_indicators	False	False	False	no_rightinout_indicators	False	False	False	no_leftinout_rc_indicators	False	False	False	no_rightinout_rc_indicators	True	False	True	False	overall_edited_insertion	LEFT_NO_DETECTED	RIGHT_NO_DETECTED	INSERT_EDITING	False	NHEJ
1745	TTTCTGAGCAAAGAAGTAAGTTACATCGTGTCCAGCCGCAGAGAAGTAAAGGCAGAGAGCAGTGGGAAAAGCCATAGAGGCTGCCCTAGCCCTAGCCCCAGTGAGGTCAGAGTGGAAACATCGGCCATGGTTGATCCAAAAGGCAGCCACCCCAGGCCTTCACGGAAACCCGTTACTCGGTAAGAACCTCATGTAGGAAAGGTATGCTGTGTAATCAAAGGAAGTAGGCTTTGGTGAGCCTTTTAAGGCAGTCTCTGGTTTTAATTTCATCTGGATTAATTTAATCTCTCATTTGAATTCAGGGACTGAGAATATTTTATCATAGCTCTG	TTTCTGAGCAAAGAAGTAAGTTACATCGTGTCCAGCCGCAGAGAAGTAAAGGCAGAGAGCAGTGGGAAAAGCCATAGAGGCTGCCCTAGCCCTAGCCCCAGTGAGGTCAGAGTGGAAACATCGGCCATGGTTGATCCAAAAGGCAGCCACCCCAGGCCTTCACGGAAACCCGTTGACTCGGTAAGAACCTCATGTAGGAAAGGTATGCTGTGTAAACAAAGGAAGTAGGCTTTGGTGAGCCTTTTAAGGCAGTCTCTGGTTTTAATTTCATCTGGATTAATTTAATCTCTCATTTGAATTCAGGGACTGAGAATATTTTATCATAGCTCTG	True	False	False	1	0	0	1	0.002765716182205382	True	False	False	CGGCCATGGTTGATCCAAAAGGCAGCCACCCCAGGCCTTCACGGAAACCCGTTACTCGGTAAGAACCTCATGTAGGAAAGGTATGCTGTGTAATCAAAGGAAGTA	False	98	11	98	161	0.5454545454545454	0.875	False	False	False		False	False		False	False		False	False		False	0	0	0	0	0.0	0.0	False	0	0	0	0	0.0	0.0	False	no_inout_indicators	False	False	False	no_leftinout_indicators	False	False	False	no_rightinout_indicators	False	False	False	no_leftinout_rc_indicators	False	False	False	no_rightinout_rc_indicators	False	False	False	False	unexpected_mutations	LEFT_NO_DETECTED	RIGHT_NO_DETECTED	OTHERS	False	Unclassified
1746	TTTCTGTGCAAAGAAGTAAGTTACATCGTGTCCAGCCGCAGAGAAGTAAAGGCAGAGAGCAGTGGGAAAAGCCATAGAGGCTGCCCTAGCCCTAGCCCCAGTGAGGTCAGAGTGGAAACATCGGCCATGGTTGATCCAAAAGGCAGCCACCCCAGGCCTTCACGGAAACCCGTGTAGGAAAGGTATGCTGTGTAAACAAAGGAAGTAGGCTTTGGTGAGCCTTTTAAGGCAGTCTCTGGTTTTAATTTCATCTGGATTAATTTAATCTCTCATTTGAATTCAGGGACTGAGAATATTTTATCATAGCTCTG	TTTCTGAGCAAAGAAGTAAGTTACATCGTGTCCAGCCGCAGAGAAGTAAAGGCAGAGAGCAGTGGGAAAAGCCATAGAGGCTGCCCTAGCCCTAGCCCCAGTGAGGTCAGAGTGGAAACATCGGCCATGGTTGATCCAAAAGGCAGCCACCCCAGGCCTTCACGGAAACCCGTTGACTCGGTAAGAACCTCATGTAGGAAAGGTATGCTGTGTAAACAAAGGAAGTAGGCTTTGGTGAGCCTTTTAAGGCAGTCTCTGGTTTTAATTTCATCTGGATTAATTTAATCTCTCATTTGAATTCAGGGACTGAGAATATTTTATCATAGCTCTG	True	False	False	20	0	0	1	0.002765716182205382	True	False	False	CGGCCATGGTTGATCCAAAAGGCAGCCACCCCAGGCCTTCACGGAAACCCGTGTAGGAAAGGTATGCTGTGTAAACAAAGGAAGTA	False	85	6	172	172	0.5529411764705883	1.0	False	False	False		False	False		False	False		False	False		False	0	0	0	0	0.0	0.0	False	0	0	0	0	0.0	0.0	False	no_inout_indicators	False	False	False	no_leftinout_indicators	False	False	False	no_rightinout_indicators	False	False	False	no_leftinout_rc_indicators	False	False	False	no_rightinout_rc_indicators	False	False	False	False	unexpected_mutations	LEFT_NO_DETECTED	RIGHT_NO_DETECTED	OTHERS	False	Unclassified
1747	TTTCTGAGCAAAGAAGTAAGTTACATCGTGTCCAGCCGCAGAGAAGTAAAGGCAGAGAGCAGTGGGAAAAGCCATAGAGGCTGCCCTAGCCCTAGCCCCAGTGAGGTCAGAGTGGAAACATCGGCCATGGTTGATCCAAAAGGCAGCCATGTAGGAAAGGTATGCTGTGTAAACAAAGGAAGTAGGCTTTGGTGAGCCTTTTAAGGCAGTCTCTGGTTTTAATTTCATCTGGATTAATTTAATCTCTCATTTGAATTCAGGGACTGAGAATATTTTATCATAGCTCTA	TTTCTGAGCAAAGAAGTAAGTTACATCGTGTCCAGCCGCAGAGAAGTAAAGGCAGAGAGCAGTGGGAAAAGCCATAGAGGCTGCCCTAGCCCTAGCCCCAGTGAGGTCAGAGTGGAAACATCGGCCATGGTTGATCCAAAAGGCAGCCACCCCAGGCCTTCACGGAAACCCGTTGACTCGGTAAGAACCTCATGTAGGAAAGGTATGCTGTGTAAACAAAGGAAGTAGGCTTTGGTGAGCCTTTTAAGGCAGTCTCTGGTTTTAATTTCATCTGGATTAATTTAATCTCTCATTTGAATTCAGGGACTGAGAATATTTTATCATAGCTCTG	True	False	False	43	0	0	1	0.002765716182205382	True	False	False	CGGCCATGGTTGATCCAAAAGGCAGCCATGTAGGAAAGGTATGCTGTGTAAACAAAGGAAGTA	False	44	37	44	135	0.5333333333333333	0.9605263157894737	False	False	False		False	False		False	False		False	False		False	0	0	0	0	0.0	0.0	False	0	0	0	0	0.0	0.0	False	no_inout_indicators	False	False	False	no_leftinout_indicators	False	False	False	no_rightinout_indicators	False	False	False	no_leftinout_rc_indicators	False	False	False	no_rightinout_rc_indicators	True	False	False	True	overall_edited_deletion	LEFT_NO_DETECTED	RIGHT_NO_DETECTED	DELETION_EDITING	False	NHEJ
1748	TTTCTGAGCAAAGAAGTAAGTTACATCGTGTCCAGCCGCAGAGAAGTAAAGGCAGAGAGCAGTGGGAAAAGCCATAGAGGCTGCCCTAGCCCTAGCCCCAGTGAGGTCAGAGTGGAGACATCGGCCATGGTTGATCCAAAAGGCAGCCACCCCAGGCCTTCACTCGGTAAGAACCTCATGTAGGAAAGGTATGCTGTGTAAACAAAGGAAGTAGGCTTTGGTGAGCCTTTTAAGGCAGTCTCTGGTTTTAATTTCATCTGGATTAATTTAATCTCTCATTTGAATTCAGGGACTGAGAATATTTTATCATAGCTCTG	TTTCTGAGCAAAGAAGTAAGTTACATCGTGTCCAGCCGCAGAGAAGTAAAGGCAGAGAGCAGTGGGAAAAGCCATAGAGGCTGCCCTAGCCCTAGCCCCAGTGAGGTCAGAGTGGAAACATCGGCCATGGTTGATCCAAAAGGCAGCCACCCCAGGCCTTCACGGAAACCCGTTGACTCGGTAAGAACCTCATGTAGGAAAGGTATGCTGTGTAAACAAAGGAAGTAGGCTTTGGTGAGCCTTTTAAGGCAGTCTCTGGTTTTAATTTCATCTGGATTAATTTAATCTCTCATTTGAATTCAGGGACTGAGAATATTTTATCATAGCTCTG	True	False	False	14	0	0	1	0.002765716182205382	True	False	False	CGGCCATGGTTGATCCAAAAGGCAGCCACCCCAGGCCTTCACTCGGTAAGAACCTCATGTAGGAAAGGTATGCTGTGTAAACAAAGGAAGTA	False	67	52	67	120	0.5367647058823529	0.9716981132075472	False	False	False		False	False		False	False		False	False		False	0	0	0	0	0.0	0.0	False	0	0	0	0	0.0	0.0	False	no_inout_indicators	False	False	False	no_leftinout_indicators	False	False	False	no_rightinout_indicators	False	False	False	no_leftinout_rc_indicators	False	False	False	no_rightinout_rc_indicators	True	False	False	True	overall_edited_deletion	LEFT_NO_DETECTED	RIGHT_NO_DETECTED	DELETION_EDITING	False	NHEJ
1749	TTTCTGAGCAAAGAAGTAAGTTACATCGTGTCCAGCCGCAGAGAAGTAAAGGCAGAGAGCAGTGGGAAAAGCCATAGAGGCTGCCCTAGCCCTAGCCCCAGTGAGGTCAGAGTGGAAACATCGGCCATGGTTGATCCAAAAGGCAGCCACCCCAGGCCTTCACGGAAACCTCGGTAAGAACCTCATGTAGGAAAGGTATGCTGTGTAAACAAAGGAAGTAGGCTTTGGTGAGCCTTTTAAGGCAGTCTCTGGTTTTAATTTCATCTGGATTAAATTAATCTCTCATTTGAATTCAGGGACTGAGAATATTTTATCATAGCTCTG	TTTCTGAGCAAAGAAGTAAGTTACATCGTGTCCAGCCGCAGAGAAGTAAAGGCAGAGAGCAGTGGGAAAAGCCATAGAGGCTGCCCTAGCCCTAGCCCCAGTGAGGTCAGAGTGGAAACATCGGCCATGGTTGATCCAAAAGGCAGCCACCCCAGGCCTTCACGGAAACCCGTTGACTCGGTAAGAACCTCATGTAGGAAAGGTATGCTGTGTAAACAAAGGAAGTAGGCTTTGGTGAGCCTTTTAAGGCAGTCTCTGGTTTTAATTTCATCTGGATTAATTTAATCTCTCATTTGAATTCAGGGACTGAGAATATTTTATCATAGCTCTG	True	False	False	7	0	0	1	0.002765716182205382	True	False	False	CGGCCATGGTTGATCCAAAAGGCAGCCACCCCAGGCCTTCACGGAAACCTCGGTAAGAACCTCATGTAGGAAAGGTATGCTGTGTAAACAAAGGAAGTA	False	80	51	80	121	0.5370370370370371	0.9711538461538461	False	False	False		False	False		False	False		False	False		False	0	0	0	0	0.0	0.0	False	0	0	0	0	0.0	0.0	False	no_inout_indicators	False	False	False	no_leftinout_indicators	False	False	False	no_rightinout_indicators	False	False	False	no_leftinout_rc_indicators	False	False	False	no_rightinout_rc_indicators	True	False	False	True	overall_edited_deletion	LEFT_NO_DETECTED	RIGHT_NO_DETECTED	DELETION_EDITING	False	NHEJ
1750	TTTCTGAGCAAAGAAGTAAGTTACATCGTGTCCAGCCGCAGAGAAGTAAAGGCAGAGAGCAGTGGGAAAAGCCATAGAGGCTGCCCTAGCCCTAGCCCCAGTGAGGTCAGAGTGGAAACATCGGCCATGGTTGATCCAAAAGGCAGCCACCCCAGGCCTTCACGGAAACCACTCGGTAAGAACCTCATGTAGGAAAGGTATGCTGTGTAAACAAAGGAAGTAGGCTTTGGTGAGCCTTTTAAGGCAGTCTCTGGTTTTAATTTCATCTGGATTAATTTAATCACTCATTTGAATTCAGGGACTGAGAATATTTTATCATAGCTCTG	TTTCTGAGCAAAGAAGTAAGTTACATCGTGTCCAGCCGCAGAGAAGTAAAGGCAGAGAGCAGTGGGAAAAGCCATAGAGGCTGCCCTAGCCCTAGCCCCAGTGAGGTCAGAGTGGAAACATCGGCCATGGTTGATCCAAAAGGCAGCCACCCCAGGCCTTCACGGAAACCCGTTGACTCGGTAAGAACCTCATGTAGGAAAGGTATGCTGTGTAAACAAAGGAAGTAGGCTTTGGTGAGCCTTTTAAGGCAGTCTCTGGTTTTAATTTCATCTGGATTAATTTAATCTCTCATTTGAATTCAGGGACTGAGAATATTTTATCATAGCTCTG	True	False	False	5	0	0	1	0.002765716182205382	True	False	False	CGGCCATGGTTGATCCAAAAGGCAGCCACCCCAGGCCTTCACGGAAACCACTCGGTAAGAACCTCATGTAGGAAAGGTATGCTGTGTAAACAAAGGAAGTA	False	79	52	79	120	0.54375	0.9716981132075472	False	False	False		False	False		False	False		False	False		False	0	0	0	0	0.0	0.0	False	0	0	0	0	0.0	0.0	False	no_inout_indicators	False	False	False	no_leftinout_indicators	False	False	False	no_rightinout_indicators	False	False	False	no_leftinout_rc_indicators	False	False	False	no_rightinout_rc_indicators	True	False	False	True	overall_edited_deletion	LEFT_NO_DETECTED	RIGHT_NO_DETECTED	DELETION_EDITING	False	NHEJ
1751	TTTCTGAGCAAAGAAGTAAGTTACATCGTGTCCAGCCGCAGAGAAGTAAAGGCAGAGAGCAGTGGGAAAAGCCATAGAGGCTGCCCTAGCCCTAGCCCCAGTGAGGTCAGAGTGGAAACATCGGCCATGGTTGATCCAAAAGGCTATGCTGTGTAAACAAAGGAAGTAGGCTTTGGTGAGCCTTTTAAGGCAGTCTCTGGTTTTAATTTCATCTGGATTAATTTAATCTCTCATTTGAATTCAGGGACTGAAAATATTTTATCATAGCTCTG	TTTCTGAGCAAAGAAGTAAGTTACATCGTGTCCAGCCGCAGAGAAGTAAAGGCAGAGAGCAGTGGGAAAAGCCATAGAGGCTGCCCTAGCCCTAGCCCCAGTGAGGTCAGAGTGGAAACATCGGCCATGGTTGATCCAAAAGGCAGCCACCCCAGGCCTTCACGGAAACCCGTTGACTCGGTAAGAACCTCATGTAGGAAAGGTATGCTGTGTAAACAAAGGAAGTAGGCTTTGGTGAGCCTTTTAAGGCAGTCTCTGGTTTTAATTTCATCTGGATTAATTTAATCTCTCATTTGAATTCAGGGACTGAGAATATTTTATCATAGCTCTG	True	False	False	59	0	0	1	0.002765716182205382	True	False	False	CGGCCATGGTTGATCCAAAAGGCTATGCTGTGTAAACAAAGGAAGTA	False	32	24	32	148	0.5454545454545454	0.94	False	False	False		False	False		False	False		False	False		False	0	0	0	0	0.0	0.0	False	0	0	0	0	0.0	0.0	False	no_inout_indicators	False	False	False	no_leftinout_indicators	False	False	False	no_rightinout_indicators	False	False	False	no_leftinout_rc_indicators	False	False	False	no_rightinout_rc_indicators	True	False	False	True	overall_edited_deletion	LEFT_NO_DETECTED	RIGHT_NO_DETECTED	DELETION_EDITING	False	NHEJ
1752	TTTCTGAGCAAAGAAGTAAGTTACATCGTGTCCAGCCGCAGAGAAGTAAAGGCAGAGAGCAGTGGGAAAAGCCATAGAGGCTGCCCTAGCCCTAGCCCCAGTGAGGTCAGAGTGGAAACATCGGCCATGGTTGATCCAAAAGGCAGCCACCCCAGGCCTTCACGGAAACCCGTAAGAACCTCATGTAGGAAAGGTATGCTGTGTAAACAAAGGAAGTAGGCTTTGGTGAGCCTTTTAAGGCAGTCTCTGGTTTTGATTTCATCTGGATTAATTTAATCTCTCATTTGAATTCAGGGACTGAGAATATTTTATCATAGCTCT	TTTCTGAGCAAAGAAGTAAGTTACATCGTGTCCAGCCGCAGAGAAGTAAAGGCAGAGAGCAGTGGGAAAAGCCATAGAGGCTGCCCTAGCCCTAGCCCCAGTGAGGTCAGAGTGGAAACATCGGCCATGGTTGATCCAAAAGGCAGCCACCCCAGGCCTTCACGGAAACCCGTTGACTCGGTAAGAACCTCATGTAGGAAAGGTATGCTGTGTAAACAAAGGAAGTAGGCTTTGGTGAGCCTTTTAAGGCAGTCTCTGGTTTTAATTTCATCTGGATTAATTTAATCTCTCATTTGAATTCAGGGACTGAGAATATTTTATCATAGCTCTG	True	False	False	9	0	0	1	0.002765716182205382	True	False	False	CGGCCATGGTTGATCCAAAAGGCAGCCACCCCAGGCCTTCACGGAAACCCGTAAGAACCTCATGTAGGAAAGGTATGCTGTGTAAACAAAGGAAGTA	False	92	47	92	125	0.5483870967741935	0.96875	False	False	False		False	False		False	False		False	False		False	0	0	0	0	0.0	0.0	False	0	0	0	0	0.0	0.0	False	no_inout_indicators	False	False	False	no_leftinout_indicators	False	False	False	no_rightinout_indicators	False	False	False	no_leftinout_rc_indicators	False	False	False	no_rightinout_rc_indicators	True	False	False	True	overall_edited_deletion	LEFT_NO_DETECTED	RIGHT_NO_DETECTED	DELETION_EDITING	False	NHEJ
1753	TTTCTGAGCAAAGAAGTAAGTTACATCGTGTCCAGCCGCAGAGAAGTAAAGGCAGAGAGCAGTGGGAAAAGCCATAGAGGCTGCCCTAGCCCTAGCCCCAGTGAGGTCAGAGTGGAAACATCGGCCATGGTTGATCCAAAAGGCAGCCACCCCAGGCCTTCACGGAAACCCACTCGGTAAGAACCTCATGTAGGAAAGGTATGCTGTGTAAACAAAGGAAGTAGGCTTTGGTGAGCCTTTTAAGGCAGTCTCTGGTTTTAATTTCATCTGGATTAATTTAATCTCTCATTTGAATTCAGGGACTGAGAATATTTTATCATAGCTTTG	TTTCTGAGCAAAGAAGTAAGTTACATCGTGTCCAGCCGCAGAGAAGTAAAGGCAGAGAGCAGTGGGAAAAGCCATAGAGGCTGCCCTAGCCCTAGCCCCAGTGAGGTCAGAGTGGAAACATCGGCCATGGTTGATCCAAAAGGCAGCCACCCCAGGCCTTCACGGAAACCCGTTGACTCGGTAAGAACCTCATGTAGGAAAGGTATGCTGTGTAAACAAAGGAAGTAGGCTTTGGTGAGCCTTTTAAGGCAGTCTCTGGTTTTAATTTCATCTGGATTAATTTAATCTCTCATTTGAATTCAGGGACTGAGAATATTTTATCATAGCTCTG	True	False	False	4	0	0	1	0.002765716182205382	True	False	False	CGGCCATGGTTGATCCAAAAGGCAGCCACCCCAGGCCTTCACGGAAACCCACTCGGTAAGAACCTCATGTAGGAAAGGTATGCTGTGTAAACAAAGGAAGTA	False	90	52	90	120	0.5384615384615384	0.9716981132075472	False	False	False		False	False		False	False		False	False		False	0	0	0	0	0.0	0.0	False	0	0	0	0	0.0	0.0	False	no_inout_indicators	False	False	False	no_leftinout_indicators	False	False	False	no_rightinout_indicators	False	False	False	no_leftinout_rc_indicators	False	False	False	no_rightinout_rc_indicators	True	False	False	True	overall_edited_deletion	LEFT_NO_DETECTED	RIGHT_NO_DETECTED	DELETION_EDITING	False	NHEJ
1754	TTTCTGAGCAAAGAAGTAAGTTACATCGTGTCCAGCCGCAGAGAAGTAAAGGCAGAGAGCAGTGGGAAAAGCCATAGAGGCTGCCCTAGCCCTAGCCCCAGTGAGGTCAGAGTGGAAACATCGGCCATGGTTGATCCAAAAGGCAGCCACCCCGGGCCTTCACGGAAACCCGGTAAGAACCTCATGTAGGAAAGGTATGCTGTGTAAACAAAGGAAGTAGGCTTTGGTGAGCCTTTTAAGGCAGTCTCTGGTTTTAATTTCATCTGGATTAATTTAATCTCTCATTTGAATTCAGGGACTGAGAATATTTTATCATAGCTCTG	TTTCTGAGCAAAGAAGTAAGTTACATCGTGTCCAGCCGCAGAGAAGTAAAGGCAGAGAGCAGTGGGAAAAGCCATAGAGGCTGCCCTAGCCCTAGCCCCAGTGAGGTCAGAGTGGAAACATCGGCCATGGTTGATCCAAAAGGCAGCCACCCCAGGCCTTCACGGAAACCCGTTGACTCGGTAAGAACCTCATGTAGGAAAGGTATGCTGTGTAAACAAAGGAAGTAGGCTTTGGTGAGCCTTTTAAGGCAGTCTCTGGTTTTAATTTCATCTGGATTAATTTAATCTCTCATTTGAATTCAGGGACTGAGAATATTTTATCATAGCTCTG	True	False	False	8	0	0	1	0.002765716182205382	True	False	False	CGGCCATGGTTGATCCAAAAGGCAGCCACCCCGGGCCTTCACGGAAACCCGGTAAGAACCTCATGTAGGAAAGGTATGCTGTGTAAACAAAGGAAGTA	False	78	49	78	123	0.5379746835443038	0.97	False	False	False		False	False		False	False		False	False		False	0	0	0	0	0.0	0.0	False	0	0	0	0	0.0	0.0	False	no_inout_indicators	False	False	False	no_leftinout_indicators	False	False	False	no_rightinout_indicators	False	False	False	no_leftinout_rc_indicators	False	False	False	no_rightinout_rc_indicators	True	False	False	True	overall_edited_deletion	LEFT_NO_DETECTED	RIGHT_NO_DETECTED	DELETION_EDITING	False	NHEJ
1755	TTTCTGAGCAAAGAAGTAAGTTCATCGTGTCCAGCCGCAGAGAAGTAAAGGCAGAGAGCAGTGGGAAAAGCCATAGAGGCTGCCCTAGCCCTAGCCCCAGTGAGGTCAGAGTGGAAACATCGGCCATGGTTGATCCAAAAGGCAGCCACCCCAGGCCTTCACGGTAAGAACCTCATGTAGGAAAGGTATGCTGTGTAAACAAAGGAAGTAGGCTTTGGTGAGCCTTTTAAGGCAGTCTCTGGTTTTAATTTCATCTGGATTAATTTAATCTCTCATTTGAATTCAGGGACTGAGAATATTTTATCATAGCTCTG	TTTCTGAGCAAAGAAGTAAGTTACATCGTGTCCAGCCGCAGAGAAGTAAAGGCAGAGAGCAGTGGGAAAAGCCATAGAGGCTGCCCTAGCCCTAGCCCCAGTGAGGTCAGAGTGGAAACATCGGCCATGGTTGATCCAAAAGGCAGCCACCCCAGGCCTTCACGGAAACCCGTTGACTCGGTAAGAACCTCATGTAGGAAAGGTATGCTGTGTAAACAAAGGAAGTAGGCTTTGGTGAGCCTTTTAAGGCAGTCTCTGGTTTTAATTTCATCTGGATTAATTTAATCTCTCATTTGAATTCAGGGACTGAGAATATTTTATCATAGCTCTG	True	False	False	16	0	0	1	0.002765716182205382	True	False	False	CGGCCATGGTTGATCCAAAAGGCAGCCACCCCAGGCCTTCACGGTAAGAACCTCATGTAGGAAAGGTATGCTGTGTAAACAAAGGAAGTA	False	75	49	75	123	0.5460526315789473	0.97	False	False	False		False	False		False	False		False	False		False	0	0	0	0	0.0	0.0	False	0	0	0	0	0.0	0.0	False	no_inout_indicators	False	False	False	no_leftinout_indicators	False	False	False	no_rightinout_indicators	False	False	False	no_leftinout_rc_indicators	False	False	False	no_rightinout_rc_indicators	True	False	False	True	overall_edited_deletion	LEFT_NO_DETECTED	RIGHT_NO_DETECTED	DELETION_EDITING	False	NHEJ
1756	TTTCTGAGCAAAGAAGTAAGTTACATCGTGTCCAGCCGCAGAGAAGTAAAGGCAGAGAGCAGTGGGAAAAGCCATAGAGGCTGCCCTAGCCCTAGCCCCAGTGAGGTCAGAGTGGAAACATCGGCCATGGTTGATCCAAAAGGCAGCCACCCCAGGCCTTCACGGAAACCCGTTGTACTCGGTAAGAACCTCATGTAGGAAAGGTATGCTGTGTAAACAAAGGAAGTAGGCTTTGGTGAGCCTTTTAAGGCAGTCTCTGGTTTTAATTTCATCTGGATTAATTTAATCTTTCATTTGAATTCAGGGACTGAGAATATTTTATCATAGCTCTG	TTTCTGAGCAAAGAAGTAAGTTACATCGTGTCCAGCCGCAGAGAAGTAAAGGCAGAGAGCAGTGGGAAAAGCCATAGAGGCTGCCCTAGCCCTAGCCCCAGTGAGGTCAGAGTGGAAACATCGGCCATGGTTGATCCAAAAGGCAGCCACCCCAGGCCTTCACGGAAACCCGTTGACTCGGTAAGAACCTCATGTAGGAAAGGTATGCTGTGTAAACAAAGGAAGTAGGCTTTGGTGAGCCTTTTAAGGCAGTCTCTGGTTTTAATTTCATCTGGATTAATTTAATCTCTCATTTGAATTCAGGGACTGAGAATATTTTATCATAGCTCTG	True	False	False	0	1	0	1	0.002765716182205382	True	False	False	CGGCCATGGTTGATCCAAAAGGCAGCCACCCCAGGCCTTCACGGAAACCCGTTGTACTCGGTAAGAACCTCATGTAGGAAAGGTATGCTGTGTAAACAAAGGAAGTA	False	91	52	91	120	0.5380434782608695	0.9716981132075472	False	False	False		False	False		False	False		False	False		False	0	0	0	0	0.0	0.0	False	0	0	0	0	0.0	0.0	False	no_inout_indicators	False	False	False	no_leftinout_indicators	False	False	False	no_rightinout_indicators	False	False	False	no_leftinout_rc_indicators	False	False	False	no_rightinout_rc_indicators	True	False	True	False	overall_edited_insertion	LEFT_NO_DETECTED	RIGHT_NO_DETECTED	INSERT_EDITING	False	NHEJ
1757	TTTCTGAGCAAAGAAGTAAGTTACATCGTGTCCAGCCGCGGAGAAGTAAAGGCAGAGAGCAGTGGGAAAAGCCATAGAGGCTGCCCTAGCCCTAGCCCCAGTGAGGTCAGAGTGGAAACATCGGCCATGGTTGATCCAAAAGGCAGCCACCCCAGGCCTTCACGGAAACCCGGTAAGAACCTCATGTAGGAAAGGTATGCTGTGTAAACAAAGGAAGTAGGCTTTGGTGAGCCTTTTAAGGCAGTCTCTGGTTTTAATTTCATCTGGATTAATTTAATCTCTCATTTGAATTCAGGGACTGAGAATATTTTATCATAGCTCTG	TTTCTGAGCAAAGAAGTAAGTTACATCGTGTCCAGCCGCAGAGAAGTAAAGGCAGAGAGCAGTGGGAAAAGCCATAGAGGCTGCCCTAGCCCTAGCCCCAGTGAGGTCAGAGTGGAAACATCGGCCATGGTTGATCCAAAAGGCAGCCACCCCAGGCCTTCACGGAAACCCGTTGACTCGGTAAGAACCTCATGTAGGAAAGGTATGCTGTGTAAACAAAGGAAGTAGGCTTTGGTGAGCCTTTTAAGGCAGTCTCTGGTTTTAATTTCATCTGGATTAATTTAATCTCTCATTTGAATTCAGGGACTGAGAATATTTTATCATAGCTCTG	True	False	False	8	0	0	1	0.002765716182205382	True	False	False	CGGCCATGGTTGATCCAAAAGGCAGCCACCCCAGGCCTTCACGGAAACCCGGTAAGAACCTCATGTAGGAAAGGTATGCTGTGTAAACAAAGGAAGTA	False	79	49	79	123	0.54375	0.97	False	False	False		False	False		False	False		False	False		False	0	0	0	0	0.0	0.0	False	0	0	0	0	0.0	0.0	False	no_inout_indicators	False	False	False	no_leftinout_indicators	False	False	False	no_rightinout_indicators	False	False	False	no_leftinout_rc_indicators	False	False	False	no_rightinout_rc_indicators	True	False	False	True	overall_edited_deletion	LEFT_NO_DETECTED	RIGHT_NO_DETECTED	DELETION_EDITING	False	NHEJ
1758	TTTCTGAGCAAAGAAGTAAGTTACATCGTGTCCAGCCGCAGAGAAGTAAAGGCAGAGAGCAGTGGGAAAAGCCATAGAGGCTGCCCTAGCCCTAGCCCTAGTGAAGTCAGAGTGGAAACATCGGCCATGGTTGATCCAAAAGGCAGCCACCCCAGCCCTTCACGGAAACCCTTGGGTTTGGCCAAAAGGCAGCCACCCCAGGCCTTCACGGAAACACTCGGTAAGAACCTAATGTAGGAAAGGTATGCTGTGTAAACAAAGGAAGTAGGCTTTGGTGAGCCTTTTAAGGCAGTCTCTGGTTTTAATTTCATCTGGATTAATTTAATCTCTCATTTGAATTCAGGGACTGAGAATATTTTATCATAGCTCTG	TTTCTGAGCAAAGAAGTAAGTTACATCGTGTCCAGCCGCAGAGAAGTAAAGGCAGAGAGCAGTGGGAAAAGCCATAGAGGCTGCCCTAGCCCTAGCCCCAGTGAGGTCAGAGTGGAAACATCGGCCATGGTTGATCCAAAAGGCAGCCACCCCAGGCCTTCACGGAAACCCGTTGACTCGGTAAGAACCTCATGTAGGAAAGGTATGCTGTGTAAACAAAGGAAGTAGGCTTTGGTGAGCCTTTTAAGGCAGTCTCTGGTTTTAATTTCATCTGGATTAATTTAATCTCTCATTTGAATTCAGGGACTGAGAATATTTTATCATAGCTCTG	True	False	False	0	40	0	1	0.002765716182205382	True	False	False	CGGCCATGGTTGATCCAAAAGGCAGCCACCCCAGCCCTTCACGGAAACCCTTGGGTTTGGCCAAAAGGCAGCCACCCCAGGCCTTCACGGAAACACTCGGTAAGAACCTAATGTAGGAAAGGTATGCTGTGTAAACAAAGGAAGTA	False	82	36	82	136	0.5421686746987951	0.9594594594594594	False	False	False		False	False		False	False		False	False		False	0	0	0	0	0.0	0.0	False	0	0	0	0	0.0	0.0	False	no_inout_indicators	False	False	False	no_leftinout_indicators	False	False	False	no_rightinout_indicators	False	False	False	no_leftinout_rc_indicators	False	False	False	no_rightinout_rc_indicators	True	False	True	False	overall_edited_insertion	LEFT_NO_DETECTED	RIGHT_NO_DETECTED	INSERT_EDITING	False	NHEJ
1759	TTTCTGAGCAAAGAAGTAAGTTACATCGTGTCCAGCCGCAGAGAAGTAAAGGCAGAGAGCAGTGGGAAAAGCCATAGAGGCTGCCCTAGCCCTAGCCCCAGTGAGGTCAGAGTGGAAACATCGGCCATGGTTGATCCAAAAGGCAGCCACCCCAGGCCTTCACGGAAACCCGTTACTCGGTAAGAACCTCATGTAGGAAAGGTATGCTGTGTAAACAAAGGAAGTAGGCTTTGGTGAGCCTTTTAAGGCAGTCTCTGGTTTTAATTTCATCTGGATTAATTTAATCTCTCATTTGAATTCAGGGACTGAGAATATTTTATCATAGCTCG	TTTCTGAGCAAAGAAGTAAGTTACATCGTGTCCAGCCGCAGAGAAGTAAAGGCAGAGAGCAGTGGGAAAAGCCATAGAGGCTGCCCTAGCCCTAGCCCCAGTGAGGTCAGAGTGGAAACATCGGCCATGGTTGATCCAAAAGGCAGCCACCCCAGGCCTTCACGGAAACCCGTTGACTCGGTAAGAACCTCATGTAGGAAAGGTATGCTGTGTAAACAAAGGAAGTAGGCTTTGGTGAGCCTTTTAAGGCAGTCTCTGGTTTTAATTTCATCTGGATTAATTTAATCTCTCATTTGAATTCAGGGACTGAGAATATTTTATCATAGCTCTG	True	False	False	1	0	0	1	0.002765716182205382	True	False	False	CGGCCATGGTTGATCCAAAAGGCAGCCACCCCAGGCCTTCACGGAAACCCGTTACTCGGTAAGAACCTCATGTAGGAAAGGTATGCTGTGTAAACAAAGGAAGTA	False	101	52	101	120	0.5441176470588235	0.9716981132075472	False	False	False		False	False		False	False		False	False		False	0	0	0	0	0.0	0.0	False	0	0	0	0	0.0	0.0	False	no_inout_indicators	False	False	False	no_leftinout_indicators	False	False	False	no_rightinout_indicators	False	False	False	no_leftinout_rc_indicators	False	False	False	no_rightinout_rc_indicators	True	False	False	True	overall_edited_deletion	LEFT_NO_DETECTED	RIGHT_NO_DETECTED	DELETION_EDITING	False	NHEJ
1760	TTTCTGAGCAAAGAAGTAAGTTACATCGTGTCCAGCCGCAGAGAAGTAAAGGCAGAGAGCAGTGGGAAAAGCCATAGAGGCTGCCCTAGCCCTAGCCCCAGTGAGGTCAGAGTGGAAACATCGGCCATGGTTGATCCAAAAGGCAGCCATCCCAGGCCTTCACGGAACCTCATGTAGGAAAGGTATGCTGTGTAAACAAAGGAAGTAGGCTTTGGTGAGCCTTTTAAGGCAGTCTCTGGTTTTAATTTCATCTGGATTAATTTAATCTCTCATTTGAATTCAGGGACTGAGAATATTTTATCATAGCTCTG	TTTCTGAGCAAAGAAGTAAGTTACATCGTGTCCAGCCGCAGAGAAGTAAAGGCAGAGAGCAGTGGGAAAAGCCATAGAGGCTGCCCTAGCCCTAGCCCCAGTGAGGTCAGAGTGGAAACATCGGCCATGGTTGATCCAAAAGGCAGCCACCCCAGGCCTTCACGGAAACCCGTTGACTCGGTAAGAACCTCATGTAGGAAAGGTATGCTGTGTAAACAAAGGAAGTAGGCTTTGGTGAGCCTTTTAAGGCAGTCTCTGGTTTTAATTTCATCTGGATTAATTTAATCTCTCATTTGAATTCAGGGACTGAGAATATTTTATCATAGCTCTG	True	False	False	20	0	0	1	0.002765716182205382	True	False	False	CGGCCATGGTTGATCCAAAAGGCAGCCATCCCAGGCCTTCACGGAACCTCATGTAGGAAAGGTATGCTGTGTAAACAAAGGAAGTA	False	71	43	71	129	0.5416666666666666	0.9659090909090909	False	False	False		False	False		False	False		False	False		False	0	0	0	0	0.0	0.0	False	0	0	0	0	0.0	0.0	False	no_inout_indicators	False	False	False	no_leftinout_indicators	False	False	False	no_rightinout_indicators	False	False	False	no_leftinout_rc_indicators	False	False	False	no_rightinout_rc_indicators	True	False	False	True	overall_edited_deletion	LEFT_NO_DETECTED	RIGHT_NO_DETECTED	DELETION_EDITING	False	NHEJ
1761	TTTCTGAGCAAAGAAGTAAGTTACATCGTGTCCGGCCGCAGAGAAGTAAAGGCAGAGAGCAGTGGGAAAAGCCATAGAGGCTGCCCTAGCCCTAGCCCCAGTGAGGTCAGAGTGGAAACATCGGCCATGGTTGATCCAAAAGGCAGCCACCCCAGGCCTTCACGGAAAACTCGGTAAGAACCTCATGTAGGAAAGGTATGCTGTGTAAACAAAGGAAGTAGGCTTTGGTGAGCCTTTTAAGGCAGTCTCTGGTTTTAATTTCATCTGGATTAATTTAATCTCTCATTTGAATTCAGGGACTGAGAATATTTTATCATAGCTCTG	TTTCTGAGCAAAGAAGTAAGTTACATCGTGTCCAGCCGCAGAGAAGTAAAGGCAGAGAGCAGTGGGAAAAGCCATAGAGGCTGCCCTAGCCCTAGCCCCAGTGAGGTCAGAGTGGAAACATCGGCCATGGTTGATCCAAAAGGCAGCCACCCCAGGCCTTCACGGAAACCCGTTGACTCGGTAAGAACCTCATGTAGGAAAGGTATGCTGTGTAAACAAAGGAAGTAGGCTTTGGTGAGCCTTTTAAGGCAGTCTCTGGTTTTAATTTCATCTGGATTAATTTAATCTCTCATTTGAATTCAGGGACTGAGAATATTTTATCATAGCTCTG	True	False	False	7	0	0	1	0.002765716182205382	True	False	False	CGGCCATGGTTGATCCAAAAGGCAGCCACCCCAGGCCTTCACGGAAAACTCGGTAAGAACCTCATGTAGGAAAGGTATGCTGTGTAAACAAAGGAAGTA	False	78	52	78	120	0.5443037974683544	0.9716981132075472	False	False	False		False	False		False	False		False	False		False	0	0	0	0	0.0	0.0	False	0	0	0	0	0.0	0.0	False	no_inout_indicators	False	False	False	no_leftinout_indicators	False	False	False	no_rightinout_indicators	False	False	False	no_leftinout_rc_indicators	False	False	False	no_rightinout_rc_indicators	True	False	False	True	overall_edited_deletion	LEFT_NO_DETECTED	RIGHT_NO_DETECTED	DELETION_EDITING	False	NHEJ
1762	TTTCTGAGCAAAGAAGTAAGTTACATCGTGTCCAGCCGCAGAGAAGTAAAGGCAGAGAGCAGTGGGAAAAGCCATAGAGGCTGCCCTAGCCCTAGCCCCAGTGAGGTCAGAGTGGAAACATCGGCCATGGTTGATCCAAAAGGCAGCCACCCCAGGCCTTCACGGAAACCCGTATGCTGTGTAAACAAAGGAAGTAGGCTTTGGTGAGCCTTTTAAGGCAGTCTCTGGTTTTAATTTCATCTGGATTAATTTAATCTCTCATTTGAATTCAGGGACTGAGAATATTTTATCATAGCTCTG	TTTCTGAGCAAAGAAGTAAGTTACATCGTGTCCAGCCGCAGAGAAGTAAAGGCAGAGAGCAGTGGGAAAAGCCATAGAGGCTGCCCTAGCCCTAGCCCCAGTGAGGTCAGAGTGGAAACATCGGCCATGGTTGATCCAAAAGGCAGCCACCCCAGGCCTTCACGGAAACCCGTTGACTCGGTAAGAACCTCATGTAGGAAAGGTATGCTGTGTAAACAAAGGAAGTAGGCTTTGGTGAGCCTTTTAAGGCAGTCTCTGGTTTTAATTTCATCTGGATTAATTTAATCTCTCATTTGAATTCAGGGACTGAGAATATTTTATCATAGCTCTG	True	False	False	31	0	0	1	0.002765716182205382	True	False	False	CGGCCATGGTTGATCCAAAAGGCAGCCACCCCAGGCCTTCACGGAAACCCGTATGCTGTGTAAACAAAGGAAGTA	False	74	6	172	172	0.6756756756756757	1.0	False	False	False		False	False		False	False		False	False		False	0	0	0	0	0.0	0.0	False	0	0	0	0	0.0	0.0	False	no_inout_indicators	False	False	False	no_leftinout_indicators	False	False	False	no_rightinout_indicators	False	False	False	no_leftinout_rc_indicators	False	False	False	no_rightinout_rc_indicators	True	False	False	True	overall_edited_deletion	LEFT_NO_DETECTED	RIGHT_NO_DETECTED	DELETION_EDITING	False	NHEJ
1763	TTTCTGAGCAAAGAAGTAGTTACATCGGTCCAGCCGCAGAGAAGTAAAGGCAGAGAGCAGTGGGAAAAGCCATAGAGGCTGCCCTAGCCCTAGCCCCAGTGAGGTCAGAGTGGAAACATCGGCCATGGTTGATCCAAAAGGCAGCCACCCCAGGCCTTCACGGAAACCCGTTGTACTCGGTAAGAACCTCATGTAGGAAAGGTATGCTGTGTAAACAAAGGAAGTAGGCTTTGGTGAGCCTTTTAAGGCAGTCTCTGGTTTTAATTTCATCTGGATTAATTTAATCTCTCATTTGAATTCAGGGACTGAGAATATTTTATCATAGCTCTG	TTTCTGAGCAAAGAAGTAAGTTACATCGTGTCCAGCCGCAGAGAAGTAAAGGCAGAGAGCAGTGGGAAAAGCCATAGAGGCTGCCCTAGCCCTAGCCCCAGTGAGGTCAGAGTGGAAACATCGGCCATGGTTGATCCAAAAGGCAGCCACCCCAGGCCTTCACGGAAACCCGTTGACTCGGTAAGAACCTCATGTAGGAAAGGTATGCTGTGTAAACAAAGGAAGTAGGCTTTGGTGAGCCTTTTAAGGCAGTCTCTGGTTTTAATTTCATCTGGATTAATTTAATCTCTCATTTGAATTCAGGGACTGAGAATATTTTATCATAGCTCTG	True	False	False	0	1	0	1	0.002765716182205382	True	False	False	CGGCCATGGTTGATCCAAAAGGCAGCCACCCCAGGCCTTCACGGAAACCCGTTGTACTCGGTAAGAACCTCATGTAGGAAAGGTATGCTGTGTAAACAAAGGAAGTA	False	91	52	91	120	0.5380434782608695	0.9716981132075472	False	False	False		False	False		False	False		False	False		False	0	0	0	0	0.0	0.0	False	0	0	0	0	0.0	0.0	False	no_inout_indicators	False	False	False	no_leftinout_indicators	False	False	False	no_rightinout_indicators	False	False	False	no_leftinout_rc_indicators	False	False	False	no_rightinout_rc_indicators	True	False	True	False	overall_edited_insertion	LEFT_NO_DETECTED	RIGHT_NO_DETECTED	INSERT_EDITING	False	NHEJ
1764	TTTCTGAGCAAAGAAGTAAGTTACATCGTGACCAGCCGCAGAGAAGTAAAGGCAGAGAGCAGTGGGAAAAGCCATAGAGGCTGCCCTAGCCCTAGCCCCAGTGAGGTCAGAGTGGAAACATCGGCCATGGTTGATCCAAAAGGCAGCCACCCCAGGCCTTCACGGAAACCCGTTGCACTCGGTAAGAACCTCATGTAGGAAAGGTATGCTGTGTAAACAAAGGAAGTAGGCTTTGGTGAGCCTTTTAAGGCAGTCTCTGGTTTTAATTTCATCTGGATTAATTTAATCTCTCATTTGAATTCAGGGACTGAGAATATTTTATCATAGCTCTG	TTTCTGAGCAAAGAAGTAAGTTACATCGTGTCCAGCCGCAGAGAAGTAAAGGCAGAGAGCAGTGGGAAAAGCCATAGAGGCTGCCCTAGCCCTAGCCCCAGTGAGGTCAGAGTGGAAACATCGGCCATGGTTGATCCAAAAGGCAGCCACCCCAGGCCTTCACGGAAACCCGTTGACTCGGTAAGAACCTCATGTAGGAAAGGTATGCTGTGTAAACAAAGGAAGTAGGCTTTGGTGAGCCTTTTAAGGCAGTCTCTGGTTTTAATTTCATCTGGATTAATTTAATCTCTCATTTGAATTCAGGGACTGAGAATATTTTATCATAGCTCTG	True	False	False	0	1	0	1	0.002765716182205382	True	False	False	CGGCCATGGTTGATCCAAAAGGCAGCCACCCCAGGCCTTCACGGAAACCCGTTGCACTCGGTAAGAACCTCATGTAGGAAAGGTATGCTGTGTAAACAAAGGAAGTA	False	91	52	91	120	0.5380434782608695	0.9716981132075472	False	False	False		False	False		False	False		False	False		False	0	0	0	0	0.0	0.0	False	0	0	0	0	0.0	0.0	False	no_inout_indicators	False	False	False	no_leftinout_indicators	False	False	False	no_rightinout_indicators	False	False	False	no_leftinout_rc_indicators	False	False	False	no_rightinout_rc_indicators	True	False	True	False	overall_edited_insertion	LEFT_NO_DETECTED	RIGHT_NO_DETECTED	INSERT_EDITING	False	NHEJ
1765	TTTCTGAGCAAAGAAGTAAGTTACATCGTGTCCAGACGCAGAGAAGTAAAGGCAGGGAGCAGTGGGAAAAGCCATAGAGGCTGCCCTAGCCCTAGCCCCAGTGAGGTCAGAGTGGAAACATCGGCCATGGTTGATCCAAAAGGCAGCCACCCCAGGCCTTCACGGAAACCCGTTGTACTCGGTAAGAACCTCATGTAGGAAAGGTATGCTGTGTAAACAAAGGAAGTAGGCTTTGGTGAGCCTTTTAAGGCAGTCTCTGGTTTTAATTTCATCTGGATTAATTTAATCTCTCATTTGAATTCAGGGACTGAGAATATTTTATCATAGCTCTG	TTTCTGAGCAAAGAAGTAAGTTACATCGTGTCCAGCCGCAGAGAAGTAAAGGCAGAGAGCAGTGGGAAAAGCCATAGAGGCTGCCCTAGCCCTAGCCCCAGTGAGGTCAGAGTGGAAACATCGGCCATGGTTGATCCAAAAGGCAGCCACCCCAGGCCTTCACGGAAACCCGTTGACTCGGTAAGAACCTCATGTAGGAAAGGTATGCTGTGTAAACAAAGGAAGTAGGCTTTGGTGAGCCTTTTAAGGCAGTCTCTGGTTTTAATTTCATCTGGATTAATTTAATCTCTCATTTGAATTCAGGGACTGAGAATATTTTATCATAGCTCTG	True	False	False	0	1	0	1	0.002765716182205382	True	False	False	CGGCCATGGTTGATCCAAAAGGCAGCCACCCCAGGCCTTCACGGAAACCCGTTGTACTCGGTAAGAACCTCATGTAGGAAAGGTATGCTGTGTAAACAAAGGAAGTA	False	91	52	91	120	0.5380434782608695	0.9716981132075472	False	False	False		False	False		False	False		False	False		False	0	0	0	0	0.0	0.0	False	0	0	0	0	0.0	0.0	False	no_inout_indicators	False	False	False	no_leftinout_indicators	False	False	False	no_rightinout_indicators	False	False	False	no_leftinout_rc_indicators	False	False	False	no_rightinout_rc_indicators	True	False	True	False	overall_edited_insertion	LEFT_NO_DETECTED	RIGHT_NO_DETECTED	INSERT_EDITING	False	NHEJ
1766	TTTCTGAGCAAAGAAGTAAGTTACATCGTGTCCAGCCGCAGAGAAGTAAAGGCAGAGAGCAGTGGGAAAAGCCATAGAGGCTGCCCTAGCCCTAGCCCCAGTGAGGTCAGAGTGGAAACATCGGCCATGGTTGATCCAAAAGGCAGCCACCCCAGGCCTTCACGGAAACCCGTTGAACCTCATGTAGGAAAGGCATGCTGTGTAAACAAAGGAAGTAGGCTTTGGTGAGCCTTTTAAGGCAGTCTCTGGTTTTAATTTCATCTGGATTAATTTAATCTCTCATTTGAATTCAGGGACTGAGAATATTTTATCATAGCTCTG	TTTCTGAGCAAAGAAGTAAGTTACATCGTGTCCAGCCGCAGAGAAGTAAAGGCAGAGAGCAGTGGGAAAAGCCATAGAGGCTGCCCTAGCCCTAGCCCCAGTGAGGTCAGAGTGGAAACATCGGCCATGGTTGATCCAAAAGGCAGCCACCCCAGGCCTTCACGGAAACCCGTTGACTCGGTAAGAACCTCATGTAGGAAAGGTATGCTGTGTAAACAAAGGAAGTAGGCTTTGGTGAGCCTTTTAAGGCAGTCTCTGGTTTTAATTTCATCTGGATTAATTTAATCTCTCATTTGAATTCAGGGACTGAGAATATTTTATCATAGCTCTG	True	False	False	10	0	0	1	0.002765716182205382	True	False	False	CGGCCATGGTTGATCCAAAAGGCAGCCACCCCAGGCCTTCACGGAAACCCGTTGAACCTCATGTAGGAAAGGCATGCTGTGTAAACAAAGGAAGTA	False	92	23	92	149	0.5483870967741935	0.9375	False	False	False		False	False		False	False		False	False		False	0	0	0	0	0.0	0.0	False	0	0	0	0	0.0	0.0	False	no_inout_indicators	False	False	False	no_leftinout_indicators	False	False	False	no_rightinout_indicators	False	False	False	no_leftinout_rc_indicators	False	False	False	no_rightinout_rc_indicators	True	False	False	True	overall_edited_deletion	LEFT_NO_DETECTED	RIGHT_NO_DETECTED	DELETION_EDITING	False	NHEJ
1767	TTTATGAGAAAAGAAGGAAGGTAAAGCGGGGCCAGCCGCAGAGAAGGAAAGGCAGAGAGCAGTGGGAAAAGCCATAGAGGCTGCCCTAGCCCTAGCCCCAGTGAGGTCAGAGTGGAAACATCGGCCATGGTTGATCCAAAAGGCAGCCACCCCAGGCCTTCACGGAAACTCGGTAAGAACCTCATGTAGGAAAGGTATGCTGTGTAAACAAAGGAAGTAGGCTTTGGTGAGCCTTTTAAGGCAGTCTCTGGTTTTAATTTCATCTGGATTAATTTAATCTCTCATTTGAATTCAGGGACTGAGAATATTTTATCATAGCTCTG	TTTCTGAGCAAAGAAGTAAGTTACATCGTGTCCAGCCGCAGAGAAGTAAAGGCAGAGAGCAGTGGGAAAAGCCATAGAGGCTGCCCTAGCCCTAGCCCCAGTGAGGTCAGAGTGGAAACATCGGCCATGGTTGATCCAAAAGGCAGCCACCCCAGGCCTTCACGGAAACCCGTTGACTCGGTAAGAACCTCATGTAGGAAAGGTATGCTGTGTAAACAAAGGAAGTAGGCTTTGGTGAGCCTTTTAAGGCAGTCTCTGGTTTTAATTTCATCTGGATTAATTTAATCTCTCATTTGAATTCAGGGACTGAGAATATTTTATCATAGCTCTG	True	False	False	8	0	0	1	0.002765716182205382	True	False	False	CGGCCATGGTTGATCCAAAAGGCAGCCACCCCAGGCCTTCACGGAAACTCGGTAAGAACCTCATGTAGGAAAGGTATGCTGTGTAAACAAAGGAAGTA	False	78	52	78	120	0.5379746835443038	0.9716981132075472	False	False	False		False	False		False	False		False	False		False	0	0	0	0	0.0	0.0	False	0	0	0	0	0.0	0.0	False	no_inout_indicators	False	False	False	no_leftinout_indicators	False	False	False	no_rightinout_indicators	False	False	False	no_leftinout_rc_indicators	False	False	False	no_rightinout_rc_indicators	True	False	False	True	overall_edited_deletion	LEFT_NO_DETECTED	RIGHT_NO_DETECTED	DELETION_EDITING	False	NHEJ
1768	TTTCTGAGCAAAGAAGTAAGTTACATCGTGTCCAGCCGCAGAGAAGTAAAGGCAGGGAGCAGTGGGAAAAGCCATAGAGGCTGCCCTAGCCCTAGCCCCAGTGAGGTCAGAGTGGAAACATCGGCCATGGTTGATCCAAAAGGCAGCCACCCCAGGCCTTCACGGAAACTCGGTAAGAACCTCATGTAGGAAAGGTATGCTGTGTAAACAAAGGAAGTAGGCTTTGGTGAGCCTTTTAAGGCAGTCTCTGGTTTTAATTTCATCTGGATTAATTTAATCTCTCATTTGAATTCAGGGACTGAGAATATTTTATCATAGCTCTG	TTTCTGAGCAAAGAAGTAAGTTACATCGTGTCCAGCCGCAGAGAAGTAAAGGCAGAGAGCAGTGGGAAAAGCCATAGAGGCTGCCCTAGCCCTAGCCCCAGTGAGGTCAGAGTGGAAACATCGGCCATGGTTGATCCAAAAGGCAGCCACCCCAGGCCTTCACGGAAACCCGTTGACTCGGTAAGAACCTCATGTAGGAAAGGTATGCTGTGTAAACAAAGGAAGTAGGCTTTGGTGAGCCTTTTAAGGCAGTCTCTGGTTTTAATTTCATCTGGATTAATTTAATCTCTCATTTGAATTCAGGGACTGAGAATATTTTATCATAGCTCTG	True	False	False	8	0	0	1	0.002765716182205382	True	False	False	CGGCCATGGTTGATCCAAAAGGCAGCCACCCCAGGCCTTCACGGAAACTCGGTAAGAACCTCATGTAGGAAAGGTATGCTGTGTAAACAAAGGAAGTA	False	78	52	78	120	0.5379746835443038	0.9716981132075472	False	False	False		False	False		False	False		False	False		False	0	0	0	0	0.0	0.0	False	0	0	0	0	0.0	0.0	False	no_inout_indicators	False	False	False	no_leftinout_indicators	False	False	False	no_rightinout_indicators	False	False	False	no_leftinout_rc_indicators	False	False	False	no_rightinout_rc_indicators	True	False	False	True	overall_edited_deletion	LEFT_NO_DETECTED	RIGHT_NO_DETECTED	DELETION_EDITING	False	NHEJ
1769	TTTCTGAGCAAAGAAGTAAGTTACATCGTGTCCAGCCGCAGAGAAGTAAAGGCAGAGAGCAGTGGGAAAAGCCATAGAGGCTGCCCTAGCCCTAGCCCCAGTGTGGTCAGAGTGGAAACATCAGCCATGGTTGATCCAAAAGGCAGCCACCCCAGGCCTTCACGGAAACCCCTCATGTAGGAAAGGTATGCTGTGTAAACAAAGGAAGTAGGCTTTGGTGAGCCTTTTAAGGCAGTCTCTGGTTTTAATTTCATCTGGATTAATTTAATCTCTCATTTGAATTCAGGGACTGAGAATATTTTATCATAGCTCTG	TTTCTGAGCAAAGAAGTAAGTTACATCGTGTCCAGCCGCAGAGAAGTAAAGGCAGAGAGCAGTGGGAAAAGCCATAGAGGCTGCCCTAGCCCTAGCCCCAGTGAGGTCAGAGTGGAAACATCGGCCATGGTTGATCCAAAAGGCAGCCACCCCAGGCCTTCACGGAAACCCGTTGACTCGGTAAGAACCTCATGTAGGAAAGGTATGCTGTGTAAACAAAGGAAGTAGGCTTTGGTGAGCCTTTTAAGGCAGTCTCTGGTTTTAATTTCATCTGGATTAATTTAATCTCTCATTTGAATTCAGGGACTGAGAATATTTTATCATAGCTCTG	True	False	False	17	0	0	1	0.002765716182205382	False	False	False			0	0	0	0	0.0	0.0	False	False	False		False	False		False	False		False	False		False	0	0	0	0	0.0	0.0	False	0	0	0	0	0.0	0.0	False	no_outout_indicators	False	False	False	no_leftinout_indicators	False	False	False	no_rightinout_indicators	False	False	False	no_leftinout_rc_indicators	False	False	False	no_rightinout_rc_indicators	False	False	False	False	unidentified	LEFT_NO_DETECTED	RIGHT_NO_DETECTED	OTHERS	False	Unclassified
1770	TTTCTGAGCAAAGAAGTAAGTTACATCGTGTCCAGCCGCAGAGAAGTAAAGGCAGAGAGCAGTGGGAAAAGCCATAGAGGCTGCCCTAGCCCTAGCCCCAGTGAGGTCAGAGTGGAAACATCGGCCATGGTTGATCCAAAAGGCAGCCACCCCAGGCCTTCACGGAAACCCGTACTCGGTAAGAACCTCATGTAGGAAAGGTATGCTGTGTAAACAAAGGAAGTGGGCTTTGGTGAGTCTTTTAAGGCAGTCTCTGGTTTTAATTTCATCTGGATTAATTTAATCTCTCATTTGAATTCAGGGACTGAGAATATTTTATCATAGCTCTG	TTTCTGAGCAAAGAAGTAAGTTACATCGTGTCCAGCCGCAGAGAAGTAAAGGCAGAGAGCAGTGGGAAAAGCCATAGAGGCTGCCCTAGCCCTAGCCCCAGTGAGGTCAGAGTGGAAACATCGGCCATGGTTGATCCAAAAGGCAGCCACCCCAGGCCTTCACGGAAACCCGTTGACTCGGTAAGAACCTCATGTAGGAAAGGTATGCTGTGTAAACAAAGGAAGTAGGCTTTGGTGAGCCTTTTAAGGCAGTCTCTGGTTTTAATTTCATCTGGATTAATTTAATCTCTCATTTGAATTCAGGGACTGAGAATATTTTATCATAGCTCTG	True	False	False	2	0	0	1	0.002765716182205382	False	False	False			0	0	0	0	0.0	0.0	False	False	False		False	False		False	False		False	False		False	0	0	0	0	0.0	0.0	False	0	0	0	0	0.0	0.0	False	no_outout_indicators	False	False	False	no_leftinout_indicators	False	False	False	no_rightinout_indicators	False	False	False	no_leftinout_rc_indicators	False	False	False	no_rightinout_rc_indicators	False	False	False	False	unidentified	LEFT_NO_DETECTED	RIGHT_NO_DETECTED	OTHERS	False	Unclassified
1771	TTTCTGAGCAAAGAAGTAAGTTACATCGTGTCCAGCCGCAGAGAAGTAAAGGCAGAGAGCAGTGGGAAAAGCCATAGAGGCTGCCCTAGCCCTAGCCCCAGTGAGGTCAGAGTGGAAACATCGGCCATGGTTGATCCAAAAGGCAGCCACCCCAGGCCTTCACGGAAACCCGTACTCGGTAAGAACCTCATGTAGGAAAGGTATGCTGTGTAAACAAAGGAAGTAGGCTTTGGTGAGCCTTTTAAGGCAGTCTCTGGTTTTAATTTCATCTGGATTAATTTAATCTCTCATTTGAATTCAGGGACTGAGAATATTTTATCATAGCTCG	TTTCTGAGCAAAGAAGTAAGTTACATCGTGTCCAGCCGCAGAGAAGTAAAGGCAGAGAGCAGTGGGAAAAGCCATAGAGGCTGCCCTAGCCCTAGCCCCAGTGAGGTCAGAGTGGAAACATCGGCCATGGTTGATCCAAAAGGCAGCCACCCCAGGCCTTCACGGAAACCCGTTGACTCGGTAAGAACCTCATGTAGGAAAGGTATGCTGTGTAAACAAAGGAAGTAGGCTTTGGTGAGCCTTTTAAGGCAGTCTCTGGTTTTAATTTCATCTGGATTAATTTAATCTCTCATTTGAATTCAGGGACTGAGAATATTTTATCATAGCTCTG	True	False	False	2	0	0	1	0.002765716182205382	True	False	False	CGGCCATGGTTGATCCAAAAGGCAGCCACCCCAGGCCTTCACGGAAACCCGTACTCGGTAAGAACCTCATGTAGGAAAGGTATGCTGTGTAAACAAAGGAAGTA	False	82	52	82	120	0.5421686746987951	0.9716981132075472	False	False	False		False	False		False	False		False	False		False	0	0	0	0	0.0	0.0	False	0	0	0	0	0.0	0.0	False	no_inout_indicators	False	False	False	no_leftinout_indicators	False	False	False	no_rightinout_indicators	False	False	False	no_leftinout_rc_indicators	False	False	False	no_rightinout_rc_indicators	True	False	False	True	overall_edited_deletion	LEFT_NO_DETECTED	RIGHT_NO_DETECTED	DELETION_EDITING	False	NHEJ
1772	TTTCTGAGCAAAGAATAAGTTACATCGTGTCCAGCCGCAGAGAAGTAAAGGCAGAGAGCAGTGGGAAAAGCCATAGAGGCTGCCCTAGCCCTAGCCCCAGTGAGGTCAGAGTGGAAACATCGGCCATGGTTGATCCAAAAGGCAGCCACCCCAGGCCTTCACGGAAGAACCTCATGTAGGAAAGGTATGCTGTGTAAACAAAGGAAGTAGGCTTTGGTGAGCCTTTTAAGGCAGTCTCTGGTTTTAATTTCATCTGGATTAATTTAATCTCTCATTTGAATTCAGGGACTGAGAATATTTTATCATAGCTCTG	TTTCTGAGCAAAGAAGTAAGTTACATCGTGTCCAGCCGCAGAGAAGTAAAGGCAGAGAGCAGTGGGAAAAGCCATAGAGGCTGCCCTAGCCCTAGCCCCAGTGAGGTCAGAGTGGAAACATCGGCCATGGTTGATCCAAAAGGCAGCCACCCCAGGCCTTCACGGAAACCCGTTGACTCGGTAAGAACCTCATGTAGGAAAGGTATGCTGTGTAAACAAAGGAAGTAGGCTTTGGTGAGCCTTTTAAGGCAGTCTCTGGTTTTAATTTCATCTGGATTAATTTAATCTCTCATTTGAATTCAGGGACTGAGAATATTTTATCATAGCTCTG	True	False	False	17	0	0	1	0.002765716182205382	True	False	False	CGGCCATGGTTGATCCAAAAGGCAGCCACCCCAGGCCTTCACGGAAGAACCTCATGTAGGAAAGGTATGCTGTGTAAACAAAGGAAGTA	False	72	45	72	127	0.547945205479452	0.967391304347826	False	False	False		False	False		False	False		False	False		False	0	0	0	0	0.0	0.0	False	0	0	0	0	0.0	0.0	False	no_inout_indicators	False	False	False	no_leftinout_indicators	False	False	False	no_rightinout_indicators	False	False	False	no_leftinout_rc_indicators	False	False	False	no_rightinout_rc_indicators	True	False	False	True	overall_edited_deletion	LEFT_NO_DETECTED	RIGHT_NO_DETECTED	DELETION_EDITING	False	NHEJ
1773	TTTCTGAGCAAAGAAGTAAGTTACATCGTGTCCAGCCGCAGAGAAGTAAAGGCAGAGAGCAGTGGGAAAAGCCATAGAGGCTGCCCTAGCCCTAGCCCCAGTGAGGTCAGAGTGGAAACATCGGCCATGGTTGATCCAAAAGGCAGCCACCCCAGGCCTTCACGGAAACTCTCATGTAGGAAAGGTATGCTGTGTAAACAAAGGAAGTAGGCTTTGGTGAGCCTTTTAAGGCAGTCTCTGGTTTTAATTTCATCTGGATTAATTTAATCTCTCATTTGAATTCAGGGACTGAGAATATTTTATCATAGCTCTG	TTTCTGAGCAAAGAAGTAAGTTACATCGTGTCCAGCCGCAGAGAAGTAAAGGCAGAGAGCAGTGGGAAAAGCCATAGAGGCTGCCCTAGCCCTAGCCCCAGTGAGGTCAGAGTGGAAACATCGGCCATGGTTGATCCAAAAGGCAGCCACCCCAGGCCTTCACGGAAACCCGTTGACTCGGTAAGAACCTCATGTAGGAAAGGTATGCTGTGTAAACAAAGGAAGTAGGCTTTGGTGAGCCTTTTAAGGCAGTCTCTGGTTTTAATTTCATCTGGATTAATTTAATCTCTCATTTGAATTCAGGGACTGAGAATATTTTATCATAGCTCTG	True	False	False	18	0	0	1	0.002765716182205382	True	False	False	CGGCCATGGTTGATCCAAAAGGCAGCCACCCCAGGCCTTCACGGAAACTCTCATGTAGGAAAGGTATGCTGTGTAAACAAAGGAAGTA	False	85	39	85	133	0.5465116279069767	0.9625	False	False	False		False	False		False	False		False	False		False	0	0	0	0	0.0	0.0	False	0	0	0	0	0.0	0.0	False	no_inout_indicators	False	False	False	no_leftinout_indicators	False	False	False	no_rightinout_indicators	False	False	False	no_leftinout_rc_indicators	False	False	False	no_rightinout_rc_indicators	True	False	False	True	overall_edited_deletion	LEFT_NO_DETECTED	RIGHT_NO_DETECTED	DELETION_EDITING	False	NHEJ
1774	TTTCTGAGCAAAGAAGTAAGTTACATCGTGTCCAGCCGCAGAGAAGTAAAGGCAGAGAGCAGTGGGAAAAGCCATAGAGGCTGCCCTAGCCCTAGCCCCAGTGAGGTCAGAGTGGAAACATCGGCCATGGTTGATCCAAAAGGCAGCCACCCCAGGCCTTCACGGAAACCCGTACTCGGTAAGAACCTCATGTAGGAAAGGTATGCTGTGTAAACAAAGGAAGTAGGCTTTGGTGAGCCTTTTAAGGCAGTCTCTGGTTTTAATTTCATCTGGATTAATTTAATCTCTCATTTGAATTCAGGGACTGAGAATATTTTATCATAGCTCT	TTTCTGAGCAAAGAAGTAAGTTACATCGTGTCCAGCCGCAGAGAAGTAAAGGCAGAGAGCAGTGGGAAAAGCCATAGAGGCTGCCCTAGCCCTAGCCCCAGTGAGGTCAGAGTGGAAACATCGGCCATGGTTGATCCAAAAGGCAGCCACCCCAGGCCTTCACGGAAACCCGTTGACTCGGTAAGAACCTCATGTAGGAAAGGTATGCTGTGTAAACAAAGGAAGTAGGCTTTGGTGAGCCTTTTAAGGCAGTCTCTGGTTTTAATTTCATCTGGATTAATTTAATCTCTCATTTGAATTCAGGGACTGAGAATATTTTATCATAGCTCTG	True	False	False	2	0	0	1	0.002765716182205382	True	False	False	CGGCCATGGTTGATCCAAAAGGCAGCCACCCCAGGCCTTCACGGAAACCCGTACTCGGTAAGAACCTCATGTAGGAAAGGTATGCTGTGTAAACAAAGGAAGTA	False	82	52	82	120	0.5421686746987951	0.9716981132075472	False	False	False		False	False		False	False		False	False		False	0	0	0	0	0.0	0.0	False	0	0	0	0	0.0	0.0	False	no_inout_indicators	False	False	False	no_leftinout_indicators	False	False	False	no_rightinout_indicators	False	False	False	no_leftinout_rc_indicators	False	False	False	no_rightinout_rc_indicators	True	False	False	True	overall_edited_deletion	LEFT_NO_DETECTED	RIGHT_NO_DETECTED	DELETION_EDITING	False	NHEJ
1775	TTTCTGAGCAAAGAAGTAAGTTACATCGTGTCCAGCCGCAGAGAAGTAAAGGCAGAGAGCAGTGGGAAAAGCCATAGAGGCTGCCCTAGCCCTAGCCCCAGTGAGGTCAGAGTGGAAACATCGGCCATGGTTGATACAAAAGGCAGCCACCCCAGGCCTTCACGGAAACCCGTTGAACCTCATGTAGGAAAGGTATGCTGTGTAAACAAAGGAAGTAGGCTTTGGTGAGCCTTTTAAGGCAGTCTCTGGTTTTAATTTCATCTGGATTAATTTAATCTCTCATTTGAATTCAGGGACTGAGAATATTTTATCATAGCTCTG	TTTCTGAGCAAAGAAGTAAGTTACATCGTGTCCAGCCGCAGAGAAGTAAAGGCAGAGAGCAGTGGGAAAAGCCATAGAGGCTGCCCTAGCCCTAGCCCCAGTGAGGTCAGAGTGGAAACATCGGCCATGGTTGATCCAAAAGGCAGCCACCCCAGGCCTTCACGGAAACCCGTTGACTCGGTAAGAACCTCATGTAGGAAAGGTATGCTGTGTAAACAAAGGAAGTAGGCTTTGGTGAGCCTTTTAAGGCAGTCTCTGGTTTTAATTTCATCTGGATTAATTTAATCTCTCATTTGAATTCAGGGACTGAGAATATTTTATCATAGCTCTG	True	False	False	10	0	0	1	0.002765716182205382	True	False	False	CGGCCATGGTTGATACAAAAGGCAGCCACCCCAGGCCTTCACGGAAACCCGTTGAACCTCATGTAGGAAAGGTATGCTGTGTAAACAAAGGAAGTA	False	87	43	87	129	0.5397727272727273	0.9659090909090909	False	False	False		False	False		False	False		False	False		False	0	0	0	0	0.0	0.0	False	0	0	0	0	0.0	0.0	False	no_inout_indicators	False	False	False	no_leftinout_indicators	False	False	False	no_rightinout_indicators	False	False	False	no_leftinout_rc_indicators	False	False	False	no_rightinout_rc_indicators	True	False	False	True	overall_edited_deletion	LEFT_NO_DETECTED	RIGHT_NO_DETECTED	DELETION_EDITING	False	NHEJ
1776	TTTCTGAGCAAAGAAGTAAGTTACATCGTGTCCAGCCGCAGAGAAGTAAAGGCAGAGAGCAGTGGGAAAAGCCATAGAGGCTGCCCTAGCCCTAGCCCCAGTGAGGTCAGAGTGGAAACATCGGCCATGGTTGATCCAAAAGGCAGCCACCCCAGGCCTTCACGGAAACCACATGTAGGAAAGGTATGCTGTGTAAACAAAGGAAGTAGGCTTTGGTGTGCCTTTTAAGGCAGTCTCTGGTTTTAATTTCATCTGGATTAATTTAATCTCTCATTTGAATTCAGGGACTGAGAATATTTTATCATAGCTCTG	TTTCTGAGCAAAGAAGTAAGTTACATCGTGTCCAGCCGCAGAGAAGTAAAGGCAGAGAGCAGTGGGAAAAGCCATAGAGGCTGCCCTAGCCCTAGCCCCAGTGAGGTCAGAGTGGAAACATCGGCCATGGTTGATCCAAAAGGCAGCCACCCCAGGCCTTCACGGAAACCCGTTGACTCGGTAAGAACCTCATGTAGGAAAGGTATGCTGTGTAAACAAAGGAAGTAGGCTTTGGTGAGCCTTTTAAGGCAGTCTCTGGTTTTAATTTCATCTGGATTAATTTAATCTCTCATTTGAATTCAGGGACTGAGAATATTTTATCATAGCTCTG	True	False	False	19	0	0	1	0.002765716182205382	True	False	False	CGGCCATGGTTGATCCAAAAGGCAGCCACCCCAGGCCTTCACGGAAACCACATGTAGGAAAGGTATGCTGTGTAAACAAAGGAAGTA	False	86	6	172	172	0.563953488372093	1.0	False	False	False		False	False		False	False		False	False		False	0	0	0	0	0.0	0.0	False	0	0	0	0	0.0	0.0	False	no_inout_indicators	False	False	False	no_leftinout_indicators	False	False	False	no_rightinout_indicators	False	False	False	no_leftinout_rc_indicators	False	False	False	no_rightinout_rc_indicators	False	False	False	False	unexpected_mutations	LEFT_NO_DETECTED	RIGHT_NO_DETECTED	OTHERS	False	Unclassified
1777	TTTCTGAGCAAAGAAGTAAGTTACATCGTGTCCAGCCGCAGAGAAGTAAAGGCAGAGAGCAGTGGGAAAAGCCATAGAGGCTGCCCTAGCCCTAGCCCCAGTGAGGTCAGAGTGGAAACATCGGCCATGGTTGATCCAAAAGGCAGCCACCCCAGGCCTTCACGACTCGGTAAGAACCTCATGTAGGAAAGGTATGCTGTGTAAACAAAGGAAGTAGGCTTTGGTGAGCCTTTTAAGGCAGTCTCTGGTTTTAATTTCATCTGGATTAATTTAATCTCCCATTTGAATTCAGGGACTGAGAATATTTTATCATAGCTCTG	TTTCTGAGCAAAGAAGTAAGTTACATCGTGTCCAGCCGCAGAGAAGTAAAGGCAGAGAGCAGTGGGAAAAGCCATAGAGGCTGCCCTAGCCCTAGCCCCAGTGAGGTCAGAGTGGAAACATCGGCCATGGTTGATCCAAAAGGCAGCCACCCCAGGCCTTCACGGAAACCCGTTGACTCGGTAAGAACCTCATGTAGGAAAGGTATGCTGTGTAAACAAAGGAAGTAGGCTTTGGTGAGCCTTTTAAGGCAGTCTCTGGTTTTAATTTCATCTGGATTAATTTAATCTCTCATTTGAATTCAGGGACTGAGAATATTTTATCATAGCTCTG	True	False	False	11	0	0	1	0.002765716182205382	True	False	False	CGGCCATGGTTGATCCAAAAGGCAGCCACCCCAGGCCTTCACGACTCGGTAAGAACCTCATGTAGGAAAGGTATGCTGTGTAAACAAAGGAAGTA	False	65	53	65	119	0.5378787878787878	0.9722222222222222	False	False	False		False	False		False	False		False	False		False	0	0	0	0	0.0	0.0	False	0	0	0	0	0.0	0.0	False	no_inout_indicators	False	False	False	no_leftinout_indicators	False	False	False	no_rightinout_indicators	False	False	False	no_leftinout_rc_indicators	False	False	False	no_rightinout_rc_indicators	True	False	False	True	overall_edited_deletion	LEFT_NO_DETECTED	RIGHT_NO_DETECTED	DELETION_EDITING	False	NHEJ
1778	TTTCTGAGCAAAGAAGTAAGTTACATCGTGTCCAGCCGCAGAGAAGTAAAGGCAGAGAGCAGTGGGAAAAGCCATAGAGGCTGCCCTAGCCCTAGCCCCAGTGAGGTCAGAGTGGAAACATCGGCCATGGTTGATCCAAAAGGCAGCCACCCCAGGCCTTCACGGAAACCCCTCATGTAGGAAAGGTATGCTGTGTAAACAAAGGAAGTAGGCTTTGGTGAGCCTTTTAAGGCAGTCTCTGGTTTTAATTTCATCTGGATTAATTTAATCTCTCATTTGAATTCGGGGACTGAGAATATTTTATCATAGCTCTG	TTTCTGAGCAAAGAAGTAAGTTACATCGTGTCCAGCCGCAGAGAAGTAAAGGCAGAGAGCAGTGGGAAAAGCCATAGAGGCTGCCCTAGCCCTAGCCCCAGTGAGGTCAGAGTGGAAACATCGGCCATGGTTGATCCAAAAGGCAGCCACCCCAGGCCTTCACGGAAACCCGTTGACTCGGTAAGAACCTCATGTAGGAAAGGTATGCTGTGTAAACAAAGGAAGTAGGCTTTGGTGAGCCTTTTAAGGCAGTCTCTGGTTTTAATTTCATCTGGATTAATTTAATCTCTCATTTGAATTCAGGGACTGAGAATATTTTATCATAGCTCTG	True	False	False	17	0	0	1	0.002765716182205382	True	False	False	CGGCCATGGTTGATCCAAAAGGCAGCCACCCCAGGCCTTCACGGAAACCCCTCATGTAGGAAAGGTATGCTGTGTAAACAAAGGAAGTA	False	82	40	82	132	0.5481927710843374	0.9634146341463414	False	False	False		False	False		False	False		False	False		False	0	0	0	0	0.0	0.0	False	0	0	0	0	0.0	0.0	False	no_inout_indicators	False	False	False	no_leftinout_indicators	False	False	False	no_rightinout_indicators	False	False	False	no_leftinout_rc_indicators	False	False	False	no_rightinout_rc_indicators	True	False	False	True	overall_edited_deletion	LEFT_NO_DETECTED	RIGHT_NO_DETECTED	DELETION_EDITING	False	NHEJ
1779	TTTCTGAGCAAAGAAGTAAGTTACATCGTGTCCAGCCGCAGAGAAGTAAAGGCAGAGAGCAGTGGGAAAAGCCATAGAGGCTGCCCTAGCCCTAGCCCCAGTGAGGTCAGAGTGGAAACATCGGCCATGGTTGATCCAGAAGGCAGCCACCCCAGGCCTTCACGGAAACTCGGTAAGAACCTCATGTAGGAAAGGTATGCTGTGTAAACAAAGGAAGTAGGCTTTGGTGAGCCTTTTAAGGCAGTCTCTGGTTTTAATTTCATCTGGATTAATTTAATCTCTCATTTGAATTCAGGGACTGAGAATATTTTATCATAGCTCTG	TTTCTGAGCAAAGAAGTAAGTTACATCGTGTCCAGCCGCAGAGAAGTAAAGGCAGAGAGCAGTGGGAAAAGCCATAGAGGCTGCCCTAGCCCTAGCCCCAGTGAGGTCAGAGTGGAAACATCGGCCATGGTTGATCCAAAAGGCAGCCACCCCAGGCCTTCACGGAAACCCGTTGACTCGGTAAGAACCTCATGTAGGAAAGGTATGCTGTGTAAACAAAGGAAGTAGGCTTTGGTGAGCCTTTTAAGGCAGTCTCTGGTTTTAATTTCATCTGGATTAATTTAATCTCTCATTTGAATTCAGGGACTGAGAATATTTTATCATAGCTCTG	True	False	False	8	0	0	1	0.002765716182205382	True	False	False	CGGCCATGGTTGATCCAGAAGGCAGCCACCCCAGGCCTTCACGGAAACTCGGTAAGAACCTCATGTAGGAAAGGTATGCTGTGTAAACAAAGGAAGTA	False	76	52	76	120	0.5454545454545454	0.9716981132075472	False	False	False		False	False		False	False		False	False		False	0	0	0	0	0.0	0.0	False	0	0	0	0	0.0	0.0	False	no_inout_indicators	False	False	False	no_leftinout_indicators	False	False	False	no_rightinout_indicators	False	False	False	no_leftinout_rc_indicators	False	False	False	no_rightinout_rc_indicators	True	False	False	True	overall_edited_deletion	LEFT_NO_DETECTED	RIGHT_NO_DETECTED	DELETION_EDITING	False	NHEJ
1780	TTTCTGAGCAAAGAAGTAAGTTACATCGTGTCCAGCCGCAGAGAAGTAAAGGCAGAGAGCAGTGGGAAAAGCCATAGAGGCTGCCCTAGCCCTAGCCCCAGTGAGGTCAGAGTGGAAACATCGGCCATGGTTGATCCAAAAGGCGGCCACCCCAGGCCTTCACGGAAACCTCATGTAGGAAAGGTATGCTGTGTAAACAAAGGAAGTAGGCTTTGGTGAGCCTTTTAAGGCAGTCTCTGGTTTTAATTTCATCTGGATTAATTTAATCTCTCATTTGAATTCAGGGACTGAGAATATTTTATCATAGCTCTG	TTTCTGAGCAAAGAAGTAAGTTACATCGTGTCCAGCCGCAGAGAAGTAAAGGCAGAGAGCAGTGGGAAAAGCCATAGAGGCTGCCCTAGCCCTAGCCCCAGTGAGGTCAGAGTGGAAACATCGGCCATGGTTGATCCAAAAGGCAGCCACCCCAGGCCTTCACGGAAACCCGTTGACTCGGTAAGAACCTCATGTAGGAAAGGTATGCTGTGTAAACAAAGGAAGTAGGCTTTGGTGAGCCTTTTAAGGCAGTCTCTGGTTTTAATTTCATCTGGATTAATTTAATCTCTCATTTGAATTCAGGGACTGAGAATATTTTATCATAGCTCTG	True	False	False	19	0	0	1	0.002765716182205382	True	False	False	CGGCCATGGTTGATCCAAAAGGCGGCCACCCCAGGCCTTCACGGAAACCTCATGTAGGAAAGGTATGCTGTGTAAACAAAGGAAGTA	False	85	42	85	130	0.5465116279069767	0.9651162790697675	False	False	False		False	False		False	False		False	False		False	0	0	0	0	0.0	0.0	False	0	0	0	0	0.0	0.0	False	no_inout_indicators	False	False	False	no_leftinout_indicators	False	False	False	no_rightinout_indicators	False	False	False	no_leftinout_rc_indicators	False	False	False	no_rightinout_rc_indicators	True	False	False	True	overall_edited_deletion	LEFT_NO_DETECTED	RIGHT_NO_DETECTED	DELETION_EDITING	False	NHEJ
1781	TTTCTGAGCAAAGAAGTAAGTTACATCGTGTCCAGCCGCAGAGAAGTAAAGGCAGAGAGCAGTGGGAAAAGCCATAGAGGCTGCCCTAGCCCTAGCCCCAGTGAGGTCAGAGTGGAAACATCGGCCATGGTTGATCCAAAAGGCAGCCACCCCAGGCCTTCACGGAAACCTCATGTAGGAAAGGTATGCTGTGTAAACAAAGGAAGTAGGCTTTGGTGAGCCTTTTAAGGCAGTCTCTGGTTTTAATTTCATCTGGATTAATTTAATCTCTCATTTGAATTCAGGGACTGAGAATGTTTTATCATAGCTCTG	TTTCTGAGCAAAGAAGTAAGTTACATCGTGTCCAGCCGCAGAGAAGTAAAGGCAGAGAGCAGTGGGAAAAGCCATAGAGGCTGCCCTAGCCCTAGCCCCAGTGAGGTCAGAGTGGAAACATCGGCCATGGTTGATCCAAAAGGCAGCCACCCCAGGCCTTCACGGAAACCCGTTGACTCGGTAAGAACCTCATGTAGGAAAGGTATGCTGTGTAAACAAAGGAAGTAGGCTTTGGTGAGCCTTTTAAGGCAGTCTCTGGTTTTAATTTCATCTGGATTAATTTAATCTCTCATTTGAATTCAGGGACTGAGAATATTTTATCATAGCTCTG	True	False	False	19	0	0	1	0.002765716182205382	True	False	False	CGGCCATGGTTGATCCAAAAGGCAGCCACCCCAGGCCTTCACGGAAACCTCATGTAGGAAAGGTATGCTGTGTAAACAAAGGAAGTA	False	86	6	172	172	0.563953488372093	1.0	False	False	False		False	False		False	False		False	False		False	0	0	0	0	0.0	0.0	False	0	0	0	0	0.0	0.0	False	no_inout_indicators	False	False	False	no_leftinout_indicators	False	False	False	no_rightinout_indicators	False	False	False	no_leftinout_rc_indicators	False	False	False	no_rightinout_rc_indicators	False	False	False	False	unexpected_mutations	LEFT_NO_DETECTED	RIGHT_NO_DETECTED	OTHERS	False	Unclassified
1782	TTTCTGAGCAAAGAAGTAAGTTACACGTGTCCAGCCGCAGAGAAGTAAAGGCAGAGAGCAGTGGGAAAAGCCATAGAGGCTGCCCTAGCCCTAGCCCCAGTGAGGTCAGAGTGGAAACATCGGCCATGGTTGATCCAAAAGGCAGCCACCCCAGGCCTTCACGGAAACCCGTTACTCGGTAAGAACCTCATGTAGGAAAGGTATGCTGTGTAAACAAAGGAAGTAGGCTTTGGTGAGCCTTTTAAGGCAGTCTCTGGTTTTAATTTCATCTGGATTAATTTAATCTCTCATTTGAATTCAGGGACTGAGAATATTTTATCATAGCTCTG	TTTCTGAGCAAAGAAGTAAGTTACATCGTGTCCAGCCGCAGAGAAGTAAAGGCAGAGAGCAGTGGGAAAAGCCATAGAGGCTGCCCTAGCCCTAGCCCCAGTGAGGTCAGAGTGGAAACATCGGCCATGGTTGATCCAAAAGGCAGCCACCCCAGGCCTTCACGGAAACCCGTTGACTCGGTAAGAACCTCATGTAGGAAAGGTATGCTGTGTAAACAAAGGAAGTAGGCTTTGGTGAGCCTTTTAAGGCAGTCTCTGGTTTTAATTTCATCTGGATTAATTTAATCTCTCATTTGAATTCAGGGACTGAGAATATTTTATCATAGCTCTG	True	False	False	1	0	0	1	0.002765716182205382	True	False	False	CGGCCATGGTTGATCCAAAAGGCAGCCACCCCAGGCCTTCACGGAAACCCGTTACTCGGTAAGAACCTCATGTAGGAAAGGTATGCTGTGTAAACAAAGGAAGTA	False	101	52	101	120	0.5441176470588235	0.9716981132075472	False	False	False		False	False		False	False		False	False		False	0	0	0	0	0.0	0.0	False	0	0	0	0	0.0	0.0	False	no_inout_indicators	False	False	False	no_leftinout_indicators	False	False	False	no_rightinout_indicators	False	False	False	no_leftinout_rc_indicators	False	False	False	no_rightinout_rc_indicators	True	False	False	True	overall_edited_deletion	LEFT_NO_DETECTED	RIGHT_NO_DETECTED	DELETION_EDITING	False	NHEJ
1783	TTTCTGAGCAAAGAAGTAAGTTACATCGTGTCCAGCCGCAGAGAAGTAAAGGCAGAGAGCAGTGGGAAAAGCCATAGAGGCTGCCCTAGCCCTAGCCCCAGTGAGGTCAGAGTGGAAACATCGGCCATGGTTGATCCAAAAGGCAGCCACCCCAGGCCTTCACGGAACTAACTCGGTAAGAACCTCATGTAGGAAAGGTATGCTGTGTAAACAAAGGAAGTAGGCTTTGGGGAGCCTTTTAAGGCAGTCTCTGGTTTTAATTTCATCTGGATTAATTTAATCTCTCATTTGAATTCAGGGACTGAGAATATTTTATCATAGCTCTG	TTTCTGAGCAAAGAAGTAAGTTACATCGTGTCCAGCCGCAGAGAAGTAAAGGCAGAGAGCAGTGGGAAAAGCCATAGAGGCTGCCCTAGCCCTAGCCCCAGTGAGGTCAGAGTGGAAACATCGGCCATGGTTGATCCAAAAGGCAGCCACCCCAGGCCTTCACGGAAACCCGTTGACTCGGTAAGAACCTCATGTAGGAAAGGTATGCTGTGTAAACAAAGGAAGTAGGCTTTGGTGAGCCTTTTAAGGCAGTCTCTGGTTTTAATTTCATCTGGATTAATTTAATCTCTCATTTGAATTCAGGGACTGAGAATATTTTATCATAGCTCTG	True	False	False	0	0	1	1	0.002765716182205382	True	False	False	CGGCCATGGTTGATCCAAAAGGCAGCCACCCCAGGCCTTCACGGAACTAACTCGGTAAGAACCTCATGTAGGAAAGGTATGCTGTGTAAACAAAGGAAGTA	False	72	52	72	120	0.541095890410959	0.9716981132075472	False	False	False		False	False		False	False		False	False		False	0	0	0	0	0.0	0.0	False	0	0	0	0	0.0	0.0	False	no_inout_indicators	False	False	False	no_leftinout_indicators	False	False	False	no_rightinout_indicators	False	False	False	no_leftinout_rc_indicators	False	False	False	no_rightinout_rc_indicators	True	False	False	True	overall_edited_deletion	LEFT_NO_DETECTED	RIGHT_NO_DETECTED	DELETION_EDITING	False	NHEJ
1784	TTTCTGAGCAAAGAAGTAAGTTACATCGTGTCCAGCCGCAGAGAAGTAAAGGCAGAGAGCAGTGGGAAAAGCCATAGAGGCTGCCCTAGCCCTAGCCCCAGTGAGGTCAGAGTGGAAACATCGGCCATGGTTGATCCAAAAGGCAGCCACCCCAGGCCTTCACGGAAACCCGTTGAACTCGGTAAGAACCTCATGTAGGAAAGGTATGCTGAGTAAACAAAGGAAGTAGGCTTTGGTGAGCCTTTTAAGGCAGTCTCTGGTTTTAATTTCATCTGGATTAATTTAATCTCTCATTTGAATTCAGGGACTGAGAATATTTTATCATAGCTCTG	TTTCTGAGCAAAGAAGTAAGTTACATCGTGTCCAGCCGCAGAGAAGTAAAGGCAGAGAGCAGTGGGAAAAGCCATAGAGGCTGCCCTAGCCCTAGCCCCAGTGAGGTCAGAGTGGAAACATCGGCCATGGTTGATCCAAAAGGCAGCCACCCCAGGCCTTCACGGAAACCCGTTGACTCGGTAAGAACCTCATGTAGGAAAGGTATGCTGTGTAAACAAAGGAAGTAGGCTTTGGTGAGCCTTTTAAGGCAGTCTCTGGTTTTAATTTCATCTGGATTAATTTAATCTCTCATTTGAATTCAGGGACTGAGAATATTTTATCATAGCTCTG	True	False	False	0	1	0	1	0.002765716182205382	True	False	False	CGGCCATGGTTGATCCAAAAGGCAGCCACCCCAGGCCTTCACGGAAACCCGTTGAACTCGGTAAGAACCTCATGTAGGAAAGGTATGCTGAGTAAACAAAGGAAGTA	False	95	16	95	156	0.5416666666666666	0.9117647058823529	False	False	False		False	False		False	False		False	False		False	0	0	0	0	0.0	0.0	False	0	0	0	0	0.0	0.0	False	no_inout_indicators	False	False	False	no_leftinout_indicators	False	False	False	no_rightinout_indicators	False	False	False	no_leftinout_rc_indicators	False	False	False	no_rightinout_rc_indicators	False	False	False	False	unexpected_mutations	LEFT_NO_DETECTED	RIGHT_NO_DETECTED	OTHERS	False	Unclassified
1785	TTTCTGAGCAAAGAAGTAAGTTACATCGTGTCCAGCCGCAGAGAAGTAAAGGCAGAGAGCAGTGGGAAAAGCCATAGAGGCTGCCCTAGCCCTAGCCCCAGTGAGGTCAGAGTGGAAACATCGGCCATGGTTGATCCAAAAGGCAACCACCCCAGGCCTTCACGGAAACCCGTTGAAGAACCTCATGTAGGAAAGGTATGCTGTGTAAACAAAGGAAGTAGGCTTTGGTGAGCCTTTTAAGGCAGTCTCTGGTTTTAATTTCATCTGGATTAATTTAATCTCTCATTTGAATTCAGGGACTGAGAATATTTTATCATAGCTCTG	TTTCTGAGCAAAGAAGTAAGTTACATCGTGTCCAGCCGCAGAGAAGTAAAGGCAGAGAGCAGTGGGAAAAGCCATAGAGGCTGCCCTAGCCCTAGCCCCAGTGAGGTCAGAGTGGAAACATCGGCCATGGTTGATCCAAAAGGCAGCCACCCCAGGCCTTCACGGAAACCCGTTGACTCGGTAAGAACCTCATGTAGGAAAGGTATGCTGTGTAAACAAAGGAAGTAGGCTTTGGTGAGCCTTTTAAGGCAGTCTCTGGTTTTAATTTCATCTGGATTAATTTAATCTCTCATTTGAATTCAGGGACTGAGAATATTTTATCATAGCTCTG	True	False	False	7	0	0	1	0.002765716182205382	True	False	False	CGGCCATGGTTGATCCAAAAGGCAACCACCCCAGGCCTTCACGGAAACCCGTTGAAGAACCTCATGTAGGAAAGGTATGCTGTGTAAACAAAGGAAGTA	False	88	45	88	127	0.5449438202247191	0.967391304347826	False	False	False		False	False		False	False		False	False		False	0	0	0	0	0.0	0.0	False	0	0	0	0	0.0	0.0	False	no_inout_indicators	False	False	False	no_leftinout_indicators	False	False	False	no_rightinout_indicators	False	False	False	no_leftinout_rc_indicators	False	False	False	no_rightinout_rc_indicators	True	False	False	True	overall_edited_deletion	LEFT_NO_DETECTED	RIGHT_NO_DETECTED	DELETION_EDITING	False	NHEJ
1786	TTTCTGAGCAAAGAAGTAAGTTACTCGTGTCCAGCCGCAGAGAAGTAAAGGCAGAGAGCAGTGGGAAAAGCCATAGAGGCTGCCCTAGCCCTAGCCCCAGTGAGGTCAGAGTGGAAACATCGGCCATGGTTGATCCAAAAGGCAGCCACCCCAGGCCTTCACGGAAACCCGTTGAACCTCATGTAGGAAAGGTATGCTGTGTAAACAAAGGAAGTAGGCTTTGGTGAGCCTTTTAAGGCAGTCTCTGGTTTTAATTTCATCTGGATTAATTTAATCTCTCATTTGAATTCAGGGACTGAGAATATTTTATCATAGCTCTG	TTTCTGAGCAAAGAAGTAAGTTACATCGTGTCCAGCCGCAGAGAAGTAAAGGCAGAGAGCAGTGGGAAAAGCCATAGAGGCTGCCCTAGCCCTAGCCCCAGTGAGGTCAGAGTGGAAACATCGGCCATGGTTGATCCAAAAGGCAGCCACCCCAGGCCTTCACGGAAACCCGTTGACTCGGTAAGAACCTCATGTAGGAAAGGTATGCTGTGTAAACAAAGGAAGTAGGCTTTGGTGAGCCTTTTAAGGCAGTCTCTGGTTTTAATTTCATCTGGATTAATTTAATCTCTCATTTGAATTCAGGGACTGAGAATATTTTATCATAGCTCTG	True	False	False	10	0	0	1	0.002765716182205382	True	False	False	CGGCCATGGTTGATCCAAAAGGCAGCCACCCCAGGCCTTCACGGAAACCCGTTGAACCTCATGTAGGAAAGGTATGCTGTGTAAACAAAGGAAGTA	False	92	43	92	129	0.5483870967741935	0.9659090909090909	False	False	False		False	False		False	False		False	False		False	0	0	0	0	0.0	0.0	False	0	0	0	0	0.0	0.0	False	no_inout_indicators	False	False	False	no_leftinout_indicators	False	False	False	no_rightinout_indicators	False	False	False	no_leftinout_rc_indicators	False	False	False	no_rightinout_rc_indicators	True	False	False	True	overall_edited_deletion	LEFT_NO_DETECTED	RIGHT_NO_DETECTED	DELETION_EDITING	False	NHEJ
1787	TTTCTGAGCAAAGAAGTAAGTTACATCGTGTCCAGCCGCAGAGAAGTAAAGGCAGAGAGCAGTGGGAAAAGCCATAGAGGCTGCCCTAGCCCTAGCCCCAGTGAGGTCAGAGTGGAAACATCGGCCATGGTTGATCCAAAAGGCAGCCACCCCAGGCCTTCACGGAAACCCGTAGGAAAGGTATGCTGTGTAAACAAAGGAAGTAGGCTTTGGTGAGCCTTTTAAGGCAGTCTCTGGTTTTAATTTCATCTGGATTAATTTAATCTCTCATTTGAATTCAGGGACTGAGAATATTTCTCTG	TTTCTGAGCAAAGAAGTAAGTTACATCGTGTCCAGCCGCAGAGAAGTAAAGGCAGAGAGCAGTGGGAAAAGCCATAGAGGCTGCCCTAGCCCTAGCCCCAGTGAGGTCAGAGTGGAAACATCGGCCATGGTTGATCCAAAAGGCAGCCACCCCAGGCCTTCACGGAAACCCGTTGACTCGGTAAGAACCTCATGTAGGAAAGGTATGCTGTGTAAACAAAGGAAGTAGGCTTTGGTGAGCCTTTTAAGGCAGTCTCTGGTTTTAATTTCATCTGGATTAATTTAATCTCTCATTTGAATTCAGGGACTGAGAATATTTTATCATAGCTCTG	True	False	False	22	0	0	1	0.002765716182205382	True	False	False	CGGCCATGGTTGATCCAAAAGGCAGCCACCCCAGGCCTTCACGGAAACCCGTAGGAAAGGTATGCTGTGTAAACAAAGGAAGTA	False	83	6	172	172	0.6024096385542169	1.0	False	False	False		False	False		False	False		False	False		False	0	0	0	0	0.0	0.0	False	0	0	0	0	0.0	0.0	False	no_inout_indicators	False	False	False	no_leftinout_indicators	False	False	False	no_rightinout_indicators	False	False	False	no_leftinout_rc_indicators	False	False	False	no_rightinout_rc_indicators	True	False	False	True	overall_edited_deletion	LEFT_NO_DETECTED	RIGHT_NO_DETECTED	DELETION_EDITING	False	NHEJ
1788	TTTCTGAGCAAAGAAGTAAGTTACATCGTGTCCAGCCGCAGAGAAGTAAAGGCAGAGAGCAGTGGGTTACACAGCATACCTTTCCTACATGAGGTTCTTACCGAGTCTTATCGTCATCGTCTTTGTAATCAATATCATGATCCTTGTAGTCTCCGTCGTGGTCCTTATAGTCCAACGGGTTTCCGTGAAGGCCTGGGGTGGCTGCCTTTTTACTCGGTAAGAACCTCATGTAGGAAAGGTATGCTGTGTAAACAAAGGAAGTAGGCTTTGGTGAGCCTTTTAAGGCAGTCTCTGGTTTTAATTTCATCTGGATTAATTTAATCTCTCATTTGAATTCAGGGACTTAGAATATTTTATCATAGCGCTG	TTTCTGAGCAAAGAAGTAAGTTACATCGTGTCCAGCCGCAGAGAAGTAAAGGCAGAGAGCAGTGGGAAAAGCCATAGAGGCTGCCCTAGCCCTAGCCCCAGTGAGGTCAGAGTGGAAACATCGGCCATGGTTGATCCAAAAGGCAGCCACCCCAGGCCTTCACGGAAACCCGTTGACTCGGTAAGAACCTCATGTAGGAAAGGTATGCTGTGTAAACAAAGGAAGTAGGCTTTGGTGAGCCTTTTAAGGCAGTCTCTGGTTTTAATTTCATCTGGATTAATTTAATCTCTCATTTGAATTCAGGGACTGAGAATATTTTATCATAGCTCTG	True	False	False	0	0	1	1	0.002765716182205382	False	False	False			0	0	0	0	0.0	0.0	False	False	False		False	False		False	False		False	False		False	0	0	0	0	0.0	0.0	False	0	0	0	0	0.0	0.0	False	no_outout_indicators	False	False	False	no_leftinout_indicators	False	False	False	no_rightinout_indicators	False	False	False	no_leftinout_rc_indicators	False	False	False	no_rightinout_rc_indicators	False	False	False	False	unidentified	LEFT_NO_DETECTED	RIGHT_NO_DETECTED	OTHERS	False	Unclassified
1789	TTTCTGAGCAAAGAAGTAAGTTACATCGTGTCCAGCCGCAGAGAAGTAAAGGCAGAGAGCAGTGGGAAAAGCCATAGAGGCTGCCCTAGCCCTAGCCCCAGTGAGGTCAGAGTGGAAACATCGGTAAGAACCTCATGTAGGAAAGGTATGCTGTGTAAACGAAGGAAGTAGGCTTTGGTGAGCCTTTTAAGGCAGTCTCTGGTTTTAATTTCATCTGGATTAATTTAATCTCTCATTTGAATTCAGGGACTGAGAATATTTTATCATAGCTCTG	TTTCTGAGCAAAGAAGTAAGTTACATCGTGTCCAGCCGCAGAGAAGTAAAGGCAGAGAGCAGTGGGAAAAGCCATAGAGGCTGCCCTAGCCCTAGCCCCAGTGAGGTCAGAGTGGAAACATCGGCCATGGTTGATCCAAAAGGCAGCCACCCCAGGCCTTCACGGAAACCCGTTGACTCGGTAAGAACCTCATGTAGGAAAGGTATGCTGTGTAAACAAAGGAAGTAGGCTTTGGTGAGCCTTTTAAGGCAGTCTCTGGTTTTAATTTCATCTGGATTAATTTAATCTCTCATTTGAATTCAGGGACTGAGAATATTTTATCATAGCTCTG	True	False	False	57	0	0	1	0.002765716182205382	False	False	False			0	0	0	0	0.0	0.0	False	False	False		False	False		False	False		False	False		False	0	0	0	0	0.0	0.0	False	0	0	0	0	0.0	0.0	False	no_outout_indicators	False	False	False	no_leftinout_indicators	False	False	False	no_rightinout_indicators	False	False	False	no_leftinout_rc_indicators	False	False	False	no_rightinout_rc_indicators	False	False	False	False	unidentified	LEFT_NO_DETECTED	RIGHT_NO_DETECTED	OTHERS	False	Unclassified
1790	TTTCTGAGCAAAGAAGTTAGTTACATCGTGTCCAGCCGCAGAGAAGTAAAGGCAGAGAGCAGTGGGAAAAGCCATAGAGGCTGCCCTAGCCCTAGCCCCAGTGAGGTCAGAGTGGAAACATCGGCCATGGTTGATCCAAAAGGCAGCCACCCCAGGCCTTCACGGAAACCCGTTACTCGGTAAGAACCTCATGTAGGAAAGGTATGCTGTGTAAACAAAGGAAGTAGGCTTTGGTGAGCCTTTTAAGGCAGTCTCTGGTTTTAATTTCATCTGGATTAATTTAATCTCTCATTTGAATTCAGGGACTGAGAATATTTTATCATAGCTCTG	TTTCTGAGCAAAGAAGTAAGTTACATCGTGTCCAGCCGCAGAGAAGTAAAGGCAGAGAGCAGTGGGAAAAGCCATAGAGGCTGCCCTAGCCCTAGCCCCAGTGAGGTCAGAGTGGAAACATCGGCCATGGTTGATCCAAAAGGCAGCCACCCCAGGCCTTCACGGAAACCCGTTGACTCGGTAAGAACCTCATGTAGGAAAGGTATGCTGTGTAAACAAAGGAAGTAGGCTTTGGTGAGCCTTTTAAGGCAGTCTCTGGTTTTAATTTCATCTGGATTAATTTAATCTCTCATTTGAATTCAGGGACTGAGAATATTTTATCATAGCTCTG	True	False	False	1	0	0	1	0.002765716182205382	True	False	False	CGGCCATGGTTGATCCAAAAGGCAGCCACCCCAGGCCTTCACGGAAACCCGTTACTCGGTAAGAACCTCATGTAGGAAAGGTATGCTGTGTAAACAAAGGAAGTA	False	101	52	101	120	0.5441176470588235	0.9716981132075472	False	False	False		False	False		False	False		False	False		False	0	0	0	0	0.0	0.0	False	0	0	0	0	0.0	0.0	False	no_inout_indicators	False	False	False	no_leftinout_indicators	False	False	False	no_rightinout_indicators	False	False	False	no_leftinout_rc_indicators	False	False	False	no_rightinout_rc_indicators	True	False	False	True	overall_edited_deletion	LEFT_NO_DETECTED	RIGHT_NO_DETECTED	DELETION_EDITING	False	NHEJ
1791	TTTCTGAGCAAAGAAGTAAGTTACATCGTGTCCAGCCGCAGAGAAGTAAAGGCAGAGAGCAGTGGGAAAAGCCATAGAGGCTGCCCTAGCCCTAGCCCCAGTGAGGTCAGAGTGGAAACATCGGCCATGGTTGATCCAAAAGGCAGCCACCCCAGGCCTTCACGGAAACCCGCTAGAACCTCATGTAGGAAAGGTATGCTGTGTAAACAAAGGAAGTAGGCTTTGGTGAGCCTTTTAAGGCAGTCTCTGGTTTTAATTTCATCTGGATTAATTCAATCTCTCATTAGAATTCAGGGACTGAGAATAATTTATCATAGCTCTG	TTTCTGAGCAAAGAAGTAAGTTACATCGTGTCCAGCCGCAGAGAAGTAAAGGCAGAGAGCAGTGGGAAAAGCCATAGAGGCTGCCCTAGCCCTAGCCCCAGTGAGGTCAGAGTGGAAACATCGGCCATGGTTGATCCAAAAGGCAGCCACCCCAGGCCTTCACGGAAACCCGTTGACTCGGTAAGAACCTCATGTAGGAAAGGTATGCTGTGTAAACAAAGGAAGTAGGCTTTGGTGAGCCTTTTAAGGCAGTCTCTGGTTTTAATTTCATCTGGATTAATTTAATCTCTCATTTGAATTCAGGGACTGAGAATATTTTATCATAGCTCTG	True	False	False	9	0	0	1	0.002765716182205382	True	False	False	CGGCCATGGTTGATCCAAAAGGCAGCCACCCCAGGCCTTCACGGAAACCCGCTAGAACCTCATGTAGGAAAGGTATGCTGTGTAAACAAAGGAAGTA	False	92	44	92	128	0.5483870967741935	0.9666666666666667	False	False	False		False	False		False	False		False	False		False	0	0	0	0	0.0	0.0	False	0	0	0	0	0.0	0.0	False	no_inout_indicators	False	False	False	no_leftinout_indicators	False	False	False	no_rightinout_indicators	False	False	False	no_leftinout_rc_indicators	False	False	False	no_rightinout_rc_indicators	True	False	False	True	overall_edited_deletion	LEFT_NO_DETECTED	RIGHT_NO_DETECTED	DELETION_EDITING	False	NHEJ
1792	TTTCTGAGCAAAGAAGTAAGTTACATCGTGTCCAGCCGCAGAGAAGTAAAGGCAGAGAGCAGTGGGAAAAGCCATAGAGGCTGCCCTAGCTCTAGCCCCAGTGAGGTCAGAGTGGAAACATCGGCCATGGTTGATCCAAAAGGCAGCCACCCCAGGCCTTCACGGAAACCTCATGTAGGAAAGAACCTCATGTAGGAAAGGTATGCTGTGTAAACAAAGGAAGTAGGCTTTGGTGAGCCTTTTAAGGCAGTCTCTGGTTTTAATTTCATCTGGATTAATTTAATCTCTCATTTGAATTCAGGGACTGAGAATATTTTATCATAGCTCTG	TTTCTGAGCAAAGAAGTAAGTTACATCGTGTCCAGCCGCAGAGAAGTAAAGGCAGAGAGCAGTGGGAAAAGCCATAGAGGCTGCCCTAGCCCTAGCCCCAGTGAGGTCAGAGTGGAAACATCGGCCATGGTTGATCCAAAAGGCAGCCACCCCAGGCCTTCACGGAAACCCGTTGACTCGGTAAGAACCTCATGTAGGAAAGGTATGCTGTGTAAACAAAGGAAGTAGGCTTTGGTGAGCCTTTTAAGGCAGTCTCTGGTTTTAATTTCATCTGGATTAATTTAATCTCTCATTTGAATTCAGGGACTGAGAATATTTTATCATAGCTCTG	True	False	False	2	0	0	1	0.002765716182205382	True	False	False	CGGCCATGGTTGATCCAAAAGGCAGCCACCCCAGGCCTTCACGGAAACCTCATGTAGGAAAGAACCTCATGTAGGAAAGGTATGCTGTGTAAACAAAGGAAGTA	False	82	45	82	127	0.5481927710843374	0.967391304347826	False	False	False		False	False		False	False		False	False		False	0	0	0	0	0.0	0.0	False	0	0	0	0	0.0	0.0	False	no_inout_indicators	False	False	False	no_leftinout_indicators	False	False	False	no_rightinout_indicators	False	False	False	no_leftinout_rc_indicators	False	False	False	no_rightinout_rc_indicators	True	False	False	True	overall_edited_deletion	LEFT_NO_DETECTED	RIGHT_NO_DETECTED	DELETION_EDITING	False	NHEJ
1793	TTTCTGAGCAAAGAAGTAAGTTACATCGTGTCCAGCCGCAGAGAAGTAAAGGCAGAGAGCAGTGGGAAAAGCCATAGAGGCTGCCCTAGCCCTAGCCCCAGTGAGGTCAGAGTGGAAACATCGGCCATGGTTGATCCAAAAGGCAGCCACCCCAGGCCTTCACGGAAACCCGTTGGACTCGGTAAGAACCTCATGTAGGAAAGGTATGCTGTGTAAACAAAGGAAGTAGGCTTTGGTGAGCCTTTTAAGGCAGTCTCTGGTTTTAATTTCATCTGGATTAATATAATCTCTCATTTGAATTCAGGGACTGAGAATATTTTATCATAGCTCTG	TTTCTGAGCAAAGAAGTAAGTTACATCGTGTCCAGCCGCAGAGAAGTAAAGGCAGAGAGCAGTGGGAAAAGCCATAGAGGCTGCCCTAGCCCTAGCCCCAGTGAGGTCAGAGTGGAAACATCGGCCATGGTTGATCCAAAAGGCAGCCACCCCAGGCCTTCACGGAAACCCGTTGACTCGGTAAGAACCTCATGTAGGAAAGGTATGCTGTGTAAACAAAGGAAGTAGGCTTTGGTGAGCCTTTTAAGGCAGTCTCTGGTTTTAATTTCATCTGGATTAATTTAATCTCTCATTTGAATTCAGGGACTGAGAATATTTTATCATAGCTCTG	True	False	False	0	1	0	1	0.002765716182205382	True	False	False	CGGCCATGGTTGATCCAAAAGGCAGCCACCCCAGGCCTTCACGGAAACCCGTTGGACTCGGTAAGAACCTCATGTAGGAAAGGTATGCTGTGTAAACAAAGGAAGTA	False	95	53	95	119	0.5416666666666666	0.9722222222222222	False	False	False		False	False		False	False		False	False		False	0	0	0	0	0.0	0.0	False	0	0	0	0	0.0	0.0	False	no_inout_indicators	False	False	False	no_leftinout_indicators	False	False	False	no_rightinout_indicators	False	False	False	no_leftinout_rc_indicators	False	False	False	no_rightinout_rc_indicators	True	False	True	False	overall_edited_insertion	LEFT_NO_DETECTED	RIGHT_NO_DETECTED	INSERT_EDITING	False	NHEJ
1794	TTTCTGAGCAAAGAAGTAAGTTGCATCGTGTCCAGCCGCAGAGAAGTAAAGGCAGAGAGCAGTGGGAAAAGCCATAGAGGCTGCCCTAGCCCTAGCCCCAGTGAGGTCAGAGTGGAAACATCGGCCATGGTTGATCCAAAAGGCAGCCACCCCAGGCCTTCACGGAAACCCGGTAAGAACCTCATGTAGGAAAGGTATGCTGTGTAAACAAAGGAAGTAGGCTTTGGTGAGCCTTTTAAGGCAGTCTCTGGTTTTAATTTCATCTGGATTAATTTAATCTCTCATTTGAATTCAGGGACTGAGAATATTTTATCATAGCTCTG	TTTCTGAGCAAAGAAGTAAGTTACATCGTGTCCAGCCGCAGAGAAGTAAAGGCAGAGAGCAGTGGGAAAAGCCATAGAGGCTGCCCTAGCCCTAGCCCCAGTGAGGTCAGAGTGGAAACATCGGCCATGGTTGATCCAAAAGGCAGCCACCCCAGGCCTTCACGGAAACCCGTTGACTCGGTAAGAACCTCATGTAGGAAAGGTATGCTGTGTAAACAAAGGAAGTAGGCTTTGGTGAGCCTTTTAAGGCAGTCTCTGGTTTTAATTTCATCTGGATTAATTTAATCTCTCATTTGAATTCAGGGACTGAGAATATTTTATCATAGCTCTG	True	False	False	8	0	0	1	0.002765716182205382	True	False	False	CGGCCATGGTTGATCCAAAAGGCAGCCACCCCAGGCCTTCACGGAAACCCGGTAAGAACCTCATGTAGGAAAGGTATGCTGTGTAAACAAAGGAAGTA	False	79	49	79	123	0.54375	0.97	False	False	False		False	False		False	False		False	False		False	0	0	0	0	0.0	0.0	False	0	0	0	0	0.0	0.0	False	no_inout_indicators	False	False	False	no_leftinout_indicators	False	False	False	no_rightinout_indicators	False	False	False	no_leftinout_rc_indicators	False	False	False	no_rightinout_rc_indicators	True	False	False	True	overall_edited_deletion	LEFT_NO_DETECTED	RIGHT_NO_DETECTED	DELETION_EDITING	False	NHEJ
1795	TTTCTGAGCAAAGAAGTAAGTTACATCGTGTCCAGCCGCGGAGAAGTAAAGGCAGAGAGCAGTGGGAAAAGCCATAGAGGCTGCCCTAGCCCTAGCCCCAGTGAGGTCAGAGTGGAAACATCGGCCATGGTTGATCCAAAAGGCAGCCACCCCAGGCCTTCACGGAAACCGGTAAGAACCTCATGTAGGAAAGGTATGCTGTGTAAACAAAGGAAGTAGGCTTTGGTGAGCCTTTTAAGGCAGTCTCTGGTTTTAATTTCATCTGGATTAATTTAATCTCTCATTTGAATTCAGGGACTGAGAATATTTTATCATAGCTCTG	TTTCTGAGCAAAGAAGTAAGTTACATCGTGTCCAGCCGCAGAGAAGTAAAGGCAGAGAGCAGTGGGAAAAGCCATAGAGGCTGCCCTAGCCCTAGCCCCAGTGAGGTCAGAGTGGAAACATCGGCCATGGTTGATCCAAAAGGCAGCCACCCCAGGCCTTCACGGAAACCCGTTGACTCGGTAAGAACCTCATGTAGGAAAGGTATGCTGTGTAAACAAAGGAAGTAGGCTTTGGTGAGCCTTTTAAGGCAGTCTCTGGTTTTAATTTCATCTGGATTAATTTAATCTCTCATTTGAATTCAGGGACTGAGAATATTTTATCATAGCTCTG	True	False	False	9	0	0	1	0.002765716182205382	True	False	False	CGGCCATGGTTGATCCAAAAGGCAGCCACCCCAGGCCTTCACGGAAACCGGTAAGAACCTCATGTAGGAAAGGTATGCTGTGTAAACAAAGGAAGTA	False	91	49	91	123	0.5434782608695652	0.97	False	False	False		False	False		False	False		False	False		False	0	0	0	0	0.0	0.0	False	0	0	0	0	0.0	0.0	False	no_inout_indicators	False	False	False	no_leftinout_indicators	False	False	False	no_rightinout_indicators	False	False	False	no_leftinout_rc_indicators	False	False	False	no_rightinout_rc_indicators	True	False	False	True	overall_edited_deletion	LEFT_NO_DETECTED	RIGHT_NO_DETECTED	DELETION_EDITING	False	NHEJ
1796	TTTCTGAGCAAAGAAGTAAGTTACATCGTGTCCAGCCGCAGAGAAGTAAAGGCAGAAAGCAGTGGGAAAAGCCATAGAGGCTGCCCTAGCCCTAGCCCCAGTGAGGTCAGAGTGGAAACATCGGCCATGGTTGATCCAAAAGGCAGCCACCCCAGGCCTTCACGGAAACCCGTTGGACTCGGTAAGAACCTCATGTAGGAAAGGTATGCTGTGTAAACAAAGGAAGTAGGCTTTGGTGAGCCTTTTAAGGCAGTCTCTGGTTTTAATTTCATCTGGATTAATTTAATCTCTCATTTGAATTCAGGGACTGAGAATATTTTATCATAGCTCTG	TTTCTGAGCAAAGAAGTAAGTTACATCGTGTCCAGCCGCAGAGAAGTAAAGGCAGAGAGCAGTGGGAAAAGCCATAGAGGCTGCCCTAGCCCTAGCCCCAGTGAGGTCAGAGTGGAAACATCGGCCATGGTTGATCCAAAAGGCAGCCACCCCAGGCCTTCACGGAAACCCGTTGACTCGGTAAGAACCTCATGTAGGAAAGGTATGCTGTGTAAACAAAGGAAGTAGGCTTTGGTGAGCCTTTTAAGGCAGTCTCTGGTTTTAATTTCATCTGGATTAATTTAATCTCTCATTTGAATTCAGGGACTGAGAATATTTTATCATAGCTCTG	True	False	False	0	1	0	1	0.002765716182205382	True	False	False	CGGCCATGGTTGATCCAAAAGGCAGCCACCCCAGGCCTTCACGGAAACCCGTTGGACTCGGTAAGAACCTCATGTAGGAAAGGTATGCTGTGTAAACAAAGGAAGTA	False	95	53	95	119	0.5416666666666666	0.9722222222222222	False	False	False		False	False		False	False		False	False		False	0	0	0	0	0.0	0.0	False	0	0	0	0	0.0	0.0	False	no_inout_indicators	False	False	False	no_leftinout_indicators	False	False	False	no_rightinout_indicators	False	False	False	no_leftinout_rc_indicators	False	False	False	no_rightinout_rc_indicators	True	False	True	False	overall_edited_insertion	LEFT_NO_DETECTED	RIGHT_NO_DETECTED	INSERT_EDITING	False	NHEJ
1797	TTTCTGAGCAAAGAAGTAAGTTACATCGTGTCCAGCCGCAGAGAAGTAAAGGCAGAGAGCAGTGGGAAAAGCCATAGAGGCTGCCCTAGCCCTAGCCCCAGTGAGGTCAGAGTGGAAACATCGGCCATGGTTGATCCAAAAGGCAGCCACCCCAGGCCTTCTAGGAAAGGTATGCTGTGTAAACAAAGGAAGTAGGCTTTGGTGAGCCTTTTAAGGCAGTCTCTGGTTTTAATTTCATCTGGATTAATTTAATCTCTCATTCGAATTCAGGGACTGAGGATATTTTATCATAGCTCTG	TTTCTGAGCAAAGAAGTAAGTTACATCGTGTCCAGCCGCAGAGAAGTAAAGGCAGAGAGCAGTGGGAAAAGCCATAGAGGCTGCCCTAGCCCTAGCCCCAGTGAGGTCAGAGTGGAAACATCGGCCATGGTTGATCCAAAAGGCAGCCACCCCAGGCCTTCACGGAAACCCGTTGACTCGGTAAGAACCTCATGTAGGAAAGGTATGCTGTGTAAACAAAGGAAGTAGGCTTTGGTGAGCCTTTTAAGGCAGTCTCTGGTTTTAATTTCATCTGGATTAATTTAATCTCTCATTTGAATTCAGGGACTGAGAATATTTTATCATAGCTCTG	True	False	False	33	0	0	1	0.002765716182205382	True	False	False	CGGCCATGGTTGATCCAAAAGGCAGCCACCCCAGGCCTTCTAGGAAAGGTATGCTGTGTAAACAAAGGAAGTA	False	70	33	70	139	0.5352112676056338	0.9558823529411765	False	False	False		False	False		False	False		False	False		False	0	0	0	0	0.0	0.0	False	0	0	0	0	0.0	0.0	False	no_inout_indicators	False	False	False	no_leftinout_indicators	False	False	False	no_rightinout_indicators	False	False	False	no_leftinout_rc_indicators	False	False	False	no_rightinout_rc_indicators	True	False	False	True	overall_edited_deletion	LEFT_NO_DETECTED	RIGHT_NO_DETECTED	DELETION_EDITING	False	NHEJ
1798	TTTCTGAGCAAAGAAGTAAGTTACATCGTGTCCAGCCGCAGAGAAGTAAAGGCAGAGAGCAGTGGGAAAAGCCATAGAGGCTGCCCTAGCCCTAGCCCCAGTGAGGTCAGAGTGGAAACATCGGCCATGGTTGATCCAAAAGGCAGCCACCCCAGGCCTTCACGGGAAACTCGGTAAGAACCTCATGTAGGAAAGGTATGCTGTGTAAACAAAGGAAGTAGGCTTTGGTGAGCCTTTTAAGGCAGTCTCTGGTTTTAATTTCATCTGGATTAATTTAATCTCTCATTTGAATTCAGGGACTGAGAATATTTTATCATAGCTCTG	TTTCTGAGCAAAGAAGTAAGTTACATCGTGTCCAGCCGCAGAGAAGTAAAGGCAGAGAGCAGTGGGAAAAGCCATAGAGGCTGCCCTAGCCCTAGCCCCAGTGAGGTCAGAGTGGAAACATCGGCCATGGTTGATCCAAAAGGCAGCCACCCCAGGCCTTCACGGAAACCCGTTGACTCGGTAAGAACCTCATGTAGGAAAGGTATGCTGTGTAAACAAAGGAAGTAGGCTTTGGTGAGCCTTTTAAGGCAGTCTCTGGTTTTAATTTCATCTGGATTAATTTAATCTCTCATTTGAATTCAGGGACTGAGAATATTTTATCATAGCTCTG	True	False	False	7	0	0	1	0.002765716182205382	True	False	False	CGGCCATGGTTGATCCAAAAGGCAGCCACCCCAGGCCTTCACGGGAAACTCGGTAAGAACCTCATGTAGGAAAGGTATGCTGTGTAAACAAAGGAAGTA	False	75	52	75	120	0.5460526315789473	0.9716981132075472	False	False	False		False	False		False	False		False	False		False	0	0	0	0	0.0	0.0	False	0	0	0	0	0.0	0.0	False	no_inout_indicators	False	False	False	no_leftinout_indicators	False	False	False	no_rightinout_indicators	False	False	False	no_leftinout_rc_indicators	False	False	False	no_rightinout_rc_indicators	True	False	False	True	overall_edited_deletion	LEFT_NO_DETECTED	RIGHT_NO_DETECTED	DELETION_EDITING	False	NHEJ
1799	TTTCTGAGCAAAGAGGTAAGTTACATCGTGTCCAGCCGCAGAGAAGTAAAGGCAGAGAGCAGTGGGAAAAGCCATAGAGGCTGCCCTAGCCCTAGCCCCAGTGAGGTCAGAGTGGAAACATCGGCCATGGTTGATCCAAAAGGCAGCCACCCCAGGCCTTCACGGAAACCCGTTGCTTTGACGTATGCGGTGTGAAATACCGCACAGATGCGTAAACTCGGTAAGAACCTCATGTAGGAAAGGTATGCTGTGTAAACAAAGGAAGTAGGCTTTGGTGAGCCTTTTAAGGCAGTCTCTGGTTTTAATTTCATCTGGATTAATTTAATCTCTCATTTGAATTCAGGGACTGAGAATATTTTATCATAGCTCTG	TTTCTGAGCAAAGAAGTAAGTTACATCGTGTCCAGCCGCAGAGAAGTAAAGGCAGAGAGCAGTGGGAAAAGCCATAGAGGCTGCCCTAGCCCTAGCCCCAGTGAGGTCAGAGTGGAAACATCGGCCATGGTTGATCCAAAAGGCAGCCACCCCAGGCCTTCACGGAAACCCGTTGACTCGGTAAGAACCTCATGTAGGAAAGGTATGCTGTGTAAACAAAGGAAGTAGGCTTTGGTGAGCCTTTTAAGGCAGTCTCTGGTTTTAATTTCATCTGGATTAATTTAATCTCTCATTTGAATTCAGGGACTGAGAATATTTTATCATAGCTCTG	True	False	False	0	40	0	1	0.002765716182205382	True	False	False	CGGCCATGGTTGATCCAAAAGGCAGCCACCCCAGGCCTTCACGGAAACCCGTTGCTTTGACGTATGCGGTGTGAAATACCGCACAGATGCGTAAACTCGGTAAGAACCTCATGTAGGAAAGGTATGCTGTGTAAACAAAGGAAGTA	False	86	52	86	120	0.5459770114942529	0.9716981132075472	False	False	False		False	False		False	False		False	False		False	0	0	0	0	0.0	0.0	False	0	0	0	0	0.0	0.0	False	no_inout_indicators	False	False	False	no_leftinout_indicators	False	False	False	no_rightinout_indicators	False	False	False	no_leftinout_rc_indicators	False	False	False	no_rightinout_rc_indicators	True	False	True	False	overall_edited_insertion	LEFT_NO_DETECTED	RIGHT_NO_DETECTED	INSERT_EDITING	False	NHEJ
1800	TTTCTGAGCAAAGAAGTAAGTTACATCGTGTCCAGCCGCAGAGAAGTAAAGGCAGAGAGCAGTGGGAAAAGCCATAGAGGCTGCCCTAGCCCTAGCCCCAGTGAGGTCAGAGTGGAAACATCGGCCATGGTTGATCCAAAAGGCAGCCATCCCAGGCCTTCACGGAAGAACCTCATGTAGGAAAGGTATGCTGTGTAAACAAAGGAAGTAGGCTTTGGTGAGCCTTTTAAGGCAGTCTCTGGTTTTAATTTCATCTGGATTAATTTAATCTCTCATTTGAATTCAGGGACTGAGAATATTTTATCATAGCTCTG	TTTCTGAGCAAAGAAGTAAGTTACATCGTGTCCAGCCGCAGAGAAGTAAAGGCAGAGAGCAGTGGGAAAAGCCATAGAGGCTGCCCTAGCCCTAGCCCCAGTGAGGTCAGAGTGGAAACATCGGCCATGGTTGATCCAAAAGGCAGCCACCCCAGGCCTTCACGGAAACCCGTTGACTCGGTAAGAACCTCATGTAGGAAAGGTATGCTGTGTAAACAAAGGAAGTAGGCTTTGGTGAGCCTTTTAAGGCAGTCTCTGGTTTTAATTTCATCTGGATTAATTTAATCTCTCATTTGAATTCAGGGACTGAGAATATTTTATCATAGCTCTG	True	False	False	17	0	0	1	0.002765716182205382	True	False	False	CGGCCATGGTTGATCCAAAAGGCAGCCATCCCAGGCCTTCACGGAAGAACCTCATGTAGGAAAGGTATGCTGTGTAAACAAAGGAAGTA	False	71	45	71	127	0.5416666666666666	0.967391304347826	False	False	False		False	False		False	False		False	False		False	0	0	0	0	0.0	0.0	False	0	0	0	0	0.0	0.0	False	no_inout_indicators	False	False	False	no_leftinout_indicators	False	False	False	no_rightinout_indicators	False	False	False	no_leftinout_rc_indicators	False	False	False	no_rightinout_rc_indicators	True	False	False	True	overall_edited_deletion	LEFT_NO_DETECTED	RIGHT_NO_DETECTED	DELETION_EDITING	False	NHEJ
1801	TTTCTGAGCAAAGAAGTAAGTTACATCGTGTCCAGCCGCAGAGAAGTAAAGGCAGAGAGCAGTGGGAAAAGCCATAGAGGCTGCCCTAGCCCTAGCCCCAGTGAGGTCAGAGTGGAAACATCGGCCATGGTTGATCCAAAAGGCAGCCACCCCAGGCCTTCACGGAAACCCGTACTCGGTAAGAACCTCATGTAGGAAAGGTATGCTGTGTAAAAAAAGGAAGTAGGCTTTGGTGAGCCTTTTAAGGCAGTCTCTGGTTTTAATTTCATCTGGATTAATTTAATCTCTCATTTGAATTCAGGGACTGAGAATATTTTATCATAGCTCTG	TTTCTGAGCAAAGAAGTAAGTTACATCGTGTCCAGCCGCAGAGAAGTAAAGGCAGAGAGCAGTGGGAAAAGCCATAGAGGCTGCCCTAGCCCTAGCCCCAGTGAGGTCAGAGTGGAAACATCGGCCATGGTTGATCCAAAAGGCAGCCACCCCAGGCCTTCACGGAAACCCGTTGACTCGGTAAGAACCTCATGTAGGAAAGGTATGCTGTGTAAACAAAGGAAGTAGGCTTTGGTGAGCCTTTTAAGGCAGTCTCTGGTTTTAATTTCATCTGGATTAATTTAATCTCTCATTTGAATTCAGGGACTGAGAATATTTTATCATAGCTCTG	True	False	False	2	0	0	1	0.002765716182205382	True	False	False	CGGCCATGGTTGATCCAAAAGGCAGCCACCCCAGGCCTTCACGGAAACCCGTACTCGGTAAGAACCTCATGTAGGAAAGGTATGCTGTGTAAAAAAAGGAAGTA	False	82	10	82	162	0.5421686746987951	0.8636363636363636	False	False	False		False	False		False	False		False	False		False	0	0	0	0	0.0	0.0	False	0	0	0	0	0.0	0.0	False	no_inout_indicators	False	False	False	no_leftinout_indicators	False	False	False	no_rightinout_indicators	False	False	False	no_leftinout_rc_indicators	False	False	False	no_rightinout_rc_indicators	True	False	False	True	overall_edited_deletion	LEFT_NO_DETECTED	RIGHT_NO_DETECTED	DELETION_EDITING	False	NHEJ
1802	TTTCTGAGCAAAGAAGTAAGTTACATCGTGTCCAGCCGCAGAGAAGTAAAGGCAGAGAGCAGTGGGAAAAGCCATAGAGGCTGCCCTAGCCCTAGCCCCAGTGAGGTCAGAGTGGAAACATCGGCCATGGTTGATCCAAAAGGCAGCCACCCCAGGCCTTCACGGAAACCCGTTGTACTCGGTAAGAACCTCATGTAGGAAAGGTATGCTGTGTAAACAAAGGAAGTAGGCTTTGGTGAGCCTTTTAAGGCAGTCTCTGGTTTTAATTTCATCCGGATTAATTTAATCTCTCATTTGAATTCAGGGACTGAGAATATTTTATCATAGCTCTG	TTTCTGAGCAAAGAAGTAAGTTACATCGTGTCCAGCCGCAGAGAAGTAAAGGCAGAGAGCAGTGGGAAAAGCCATAGAGGCTGCCCTAGCCCTAGCCCCAGTGAGGTCAGAGTGGAAACATCGGCCATGGTTGATCCAAAAGGCAGCCACCCCAGGCCTTCACGGAAACCCGTTGACTCGGTAAGAACCTCATGTAGGAAAGGTATGCTGTGTAAACAAAGGAAGTAGGCTTTGGTGAGCCTTTTAAGGCAGTCTCTGGTTTTAATTTCATCTGGATTAATTTAATCTCTCATTTGAATTCAGGGACTGAGAATATTTTATCATAGCTCTG	True	False	False	0	1	0	1	0.002765716182205382	True	False	False	CGGCCATGGTTGATCCAAAAGGCAGCCACCCCAGGCCTTCACGGAAACCCGTTGTACTCGGTAAGAACCTCATGTAGGAAAGGTATGCTGTGTAAACAAAGGAAGTA	False	91	52	91	120	0.5380434782608695	0.9716981132075472	False	False	False		False	False		False	False		False	False		False	0	0	0	0	0.0	0.0	False	0	0	0	0	0.0	0.0	False	no_inout_indicators	False	False	False	no_leftinout_indicators	False	False	False	no_rightinout_indicators	False	False	False	no_leftinout_rc_indicators	False	False	False	no_rightinout_rc_indicators	True	False	True	False	overall_edited_insertion	LEFT_NO_DETECTED	RIGHT_NO_DETECTED	INSERT_EDITING	False	NHEJ
1803	TTTCTGAGCAAAGAAGTAAGTTACATCGTGTCCAGCCGCAGAGGAGTAAAGGCAGAGAGCAGTGGGAAAAGCCATAGAGGCTGCCCTAGCCCTAGCCCCAGTGAGGTCAGAGTGGAAACATCGGCCATGGTTGATCCAAAAGGCAGCCACCCCAGGCCTTCACGGAAACCCGTTGTCATGTAGGAAAGGTATGCTGTGTAAACAAAGGAAGTAGGCTTTGGTGAGCCTTTTAAGGCAGTCTCTGGTTTTAATTTCATCTGGATTAATTTAATCTCTCATTTGAATTCAGGGACTGAGAATATTTTATCATAGCTCTG	TTTCTGAGCAAAGAAGTAAGTTACATCGTGTCCAGCCGCAGAGAAGTAAAGGCAGAGAGCAGTGGGAAAAGCCATAGAGGCTGCCCTAGCCCTAGCCCCAGTGAGGTCAGAGTGGAAACATCGGCCATGGTTGATCCAAAAGGCAGCCACCCCAGGCCTTCACGGAAACCCGTTGACTCGGTAAGAACCTCATGTAGGAAAGGTATGCTGTGTAAACAAAGGAAGTAGGCTTTGGTGAGCCTTTTAAGGCAGTCTCTGGTTTTAATTTCATCTGGATTAATTTAATCTCTCATTTGAATTCAGGGACTGAGAATATTTTATCATAGCTCTG	True	False	False	14	0	0	1	0.002765716182205382	True	False	False	CGGCCATGGTTGATCCAAAAGGCAGCCACCCCAGGCCTTCACGGAAACCCGTTGTCATGTAGGAAAGGTATGCTGTGTAAACAAAGGAAGTA	False	89	38	89	134	0.5444444444444444	0.9615384615384616	False	False	False		False	False		False	False		False	False		False	0	0	0	0	0.0	0.0	False	0	0	0	0	0.0	0.0	False	no_inout_indicators	False	False	False	no_leftinout_indicators	False	False	False	no_rightinout_indicators	False	False	False	no_leftinout_rc_indicators	False	False	False	no_rightinout_rc_indicators	True	False	False	True	overall_edited_deletion	LEFT_NO_DETECTED	RIGHT_NO_DETECTED	DELETION_EDITING	False	NHEJ
1804	TTTCTGAGCAAAGAAGTAAGTTACATCGTGTCCAGCCGCAGAGAAGTAAGGGCAGAGAGCAGTGGGAAAAGCCATAGAGGCTGCCCTAGCCCTAGCCCCAGTGAGGTCAGAGTGGAAACATCGGCCATGGTTGATCCAAAAGGCAGCCACCCCAGGCCTTCACGACTCGGTAAGAACCTCATGTAGGAAAGGTACGCTGTGTAAACAAAGGAAGTAGGCTTTGGTGAGCCTTTTAAGGCAGTCTCTGGTTTTAATTTCATCTGGATTAATTTAATCTCTCATTTGAATTCAGGGACTGAGAATATTTTATCATAGCTCTG	TTTCTGAGCAAAGAAGTAAGTTACATCGTGTCCAGCCGCAGAGAAGTAAAGGCAGAGAGCAGTGGGAAAAGCCATAGAGGCTGCCCTAGCCCTAGCCCCAGTGAGGTCAGAGTGGAAACATCGGCCATGGTTGATCCAAAAGGCAGCCACCCCAGGCCTTCACGGAAACCCGTTGACTCGGTAAGAACCTCATGTAGGAAAGGTATGCTGTGTAAACAAAGGAAGTAGGCTTTGGTGAGCCTTTTAAGGCAGTCTCTGGTTTTAATTTCATCTGGATTAATTTAATCTCTCATTTGAATTCAGGGACTGAGAATATTTTATCATAGCTCTG	True	False	False	11	0	0	1	0.002765716182205382	True	False	False	CGGCCATGGTTGATCCAAAAGGCAGCCACCCCAGGCCTTCACGACTCGGTAAGAACCTCATGTAGGAAAGGTACGCTGTGTAAACAAAGGAAGTA	False	65	21	65	151	0.5378787878787878	0.9318181818181818	False	False	False		False	False		False	False		False	False		False	0	0	0	0	0.0	0.0	False	0	0	0	0	0.0	0.0	False	no_inout_indicators	False	False	False	no_leftinout_indicators	False	False	False	no_rightinout_indicators	False	False	False	no_leftinout_rc_indicators	False	False	False	no_rightinout_rc_indicators	True	False	False	True	overall_edited_deletion	LEFT_NO_DETECTED	RIGHT_NO_DETECTED	DELETION_EDITING	False	NHEJ
1805	TTTTCTGAGCAAAGAAGTAAGTTACATCGTGTCCAGCCGCAGAGAAGTAAAGGCAGAGAGCAGTGGGAAAAGCCATAGAGGCTGCCCTAGCCCTAGCCCCAGTGAGGCCAGAGTGGAAACATCGGCCATGGTTGATCCAAAAGGCAGCCACCCCAACCTCATGTAGGAAAGGTATGCTGTGTAAACAAAGGAAGTAGGCTTTGGTGAGCCTTTTAAGGCAGTCTCTGGTTTTAATTTCATCTGGATTAATTTAATCTCTCATTTGAATTCAGGGACTGAGAATATTTTATCATAGCTCTG	TTTCTGAGCAAAGAAGTAAGTTACATCGTGTCCAGCCGCAGAGAAGTAAAGGCAGAGAGCAGTGGGAAAAGCCATAGAGGCTGCCCTAGCCCTAGCCCCAGTGAGGTCAGAGTGGAAACATCGGCCATGGTTGATCCAAAAGGCAGCCACCCCAGGCCTTCACGGAAACCCGTTGACTCGGTAAGAACCTCATGTAGGAAAGGTATGCTGTGTAAACAAAGGAAGTAGGCTTTGGTGAGCCTTTTAAGGCAGTCTCTGGTTTTAATTTCATCTGGATTAATTTAATCTCTCATTTGAATTCAGGGACTGAGAATATTTTATCATAGCTCTG	True	False	False	32	0	0	1	0.002765716182205382	True	False	False	CGGCCATGGTTGATCCAAAAGGCAGCCACCCCAACCTCATGTAGGAAAGGTATGCTGTGTAAACAAAGGAAGTA	False	55	42	55	130	0.5446428571428571	0.9651162790697675	False	False	False		False	False		False	False		False	False		False	0	0	0	0	0.0	0.0	False	0	0	0	0	0.0	0.0	False	no_inout_indicators	False	False	False	no_leftinout_indicators	False	False	False	no_rightinout_indicators	False	False	False	no_leftinout_rc_indicators	False	False	False	no_rightinout_rc_indicators	True	False	False	True	overall_edited_deletion	LEFT_NO_DETECTED	RIGHT_NO_DETECTED	DELETION_EDITING	False	NHEJ
1806	TTTCTGAGCAAAGAAGTAAGTTACATCGTGTCCAGCCGCAGAGAGGTAAAGGCAGAGAGCAGTGGGAAAAGCCATAGAGGCTGCCCTAGCCCTAGCCCCAGTGAGGTCAGAGTGGAAACATCGGCCATGGTTGATCCAAAAGGCAGCCACCCCAGGCCTTCACGGAACTCGGTAAGAACCTCATGTAGGAAAGGTATGCTGTGTAAACAAAGGAAGTAGGCTTTGGTGAGCCTTTTAAGGCAGTCTCTGGTTTTAATTTCATCTGGATTAATTTAATCTCTCATTTGAATTCAGGGACTGAGAATATTTTATCATAGCTCTG	TTTCTGAGCAAAGAAGTAAGTTACATCGTGTCCAGCCGCAGAGAAGTAAAGGCAGAGAGCAGTGGGAAAAGCCATAGAGGCTGCCCTAGCCCTAGCCCCAGTGAGGTCAGAGTGGAAACATCGGCCATGGTTGATCCAAAAGGCAGCCACCCCAGGCCTTCACGGAAACCCGTTGACTCGGTAAGAACCTCATGTAGGAAAGGTATGCTGTGTAAACAAAGGAAGTAGGCTTTGGTGAGCCTTTTAAGGCAGTCTCTGGTTTTAATTTCATCTGGATTAATTTAATCTCTCATTTGAATTCAGGGACTGAGAATATTTTATCATAGCTCTG	True	False	False	9	0	0	1	0.002765716182205382	True	False	False	CGGCCATGGTTGATCCAAAAGGCAGCCACCCCAGGCCTTCACGGAACTCGGTAAGAACCTCATGTAGGAAAGGTATGCTGTGTAAACAAAGGAAGTA	False	84	52	84	120	0.5411764705882353	0.9716981132075472	False	False	False		False	False		False	False		False	False		False	0	0	0	0	0.0	0.0	False	0	0	0	0	0.0	0.0	False	no_inout_indicators	False	False	False	no_leftinout_indicators	False	False	False	no_rightinout_indicators	False	False	False	no_leftinout_rc_indicators	False	False	False	no_rightinout_rc_indicators	True	False	False	True	overall_edited_deletion	LEFT_NO_DETECTED	RIGHT_NO_DETECTED	DELETION_EDITING	False	NHEJ
1807	TTTCTGAGCAAAGAAGTAAGTTACATCGTGTCCAGCCGCAGAGAAGTAAAGGCAGAGAGCAGTGGGAAAAGCCATAGAGGCTGCCCTAGCCCTAGCCCCAGTGAGGTCAGAGTGGAAACATCGGCCATGGTTGATCCAAAAGGCAGCCACCCCAGGCCTTCACGGAAAACTCGGTAAGAACCTCATGTAGGAAAGGTACGCTGTGTAAACAAAGGAAGTAGGCTTTGGTGAGCCTTTTAAGGCAGTCTCTGGTTTTAATTTCATCTGGATTAATTTAATCTCTCATTTGAATTCAGGGACTGAGAATATTTTATCATAGCTCTG	TTTCTGAGCAAAGAAGTAAGTTACATCGTGTCCAGCCGCAGAGAAGTAAAGGCAGAGAGCAGTGGGAAAAGCCATAGAGGCTGCCCTAGCCCTAGCCCCAGTGAGGTCAGAGTGGAAACATCGGCCATGGTTGATCCAAAAGGCAGCCACCCCAGGCCTTCACGGAAACCCGTTGACTCGGTAAGAACCTCATGTAGGAAAGGTATGCTGTGTAAACAAAGGAAGTAGGCTTTGGTGAGCCTTTTAAGGCAGTCTCTGGTTTTAATTTCATCTGGATTAATTTAATCTCTCATTTGAATTCAGGGACTGAGAATATTTTATCATAGCTCTG	True	False	False	7	0	0	1	0.002765716182205382	True	False	False	CGGCCATGGTTGATCCAAAAGGCAGCCACCCCAGGCCTTCACGGAAAACTCGGTAAGAACCTCATGTAGGAAAGGTACGCTGTGTAAACAAAGGAAGTA	False	80	21	80	151	0.5370370370370371	0.9318181818181818	False	False	False		False	False		False	False		False	False		False	0	0	0	0	0.0	0.0	False	0	0	0	0	0.0	0.0	False	no_inout_indicators	False	False	False	no_leftinout_indicators	False	False	False	no_rightinout_indicators	False	False	False	no_leftinout_rc_indicators	False	False	False	no_rightinout_rc_indicators	True	False	False	True	overall_edited_deletion	LEFT_NO_DETECTED	RIGHT_NO_DETECTED	DELETION_EDITING	False	NHEJ
1808	TTTCTGAGCAAAGAAGTAAGTTACATCATGTCCAGCCGCAGAGAAGTAAAGGCAGAGAGCAGTGGGAAAAGCCATAGAGGCTGCCCTAGCCCTAGCCCCAGTGAGGTCAGAGTGGAAACATCGGCCATGGTTGATCCAAAAGGCAGCCACCCCAGGCCTTCACGGAAACTCGGTAAGAACCTCATGTAGGAAAGGTATGCTGTGTAAACAAAGGAAGTAGGCTTTGGTGAGCCTTTTAAGGCAGTCTCTGGTTTTAATTTCATCTGGATTAATTTAATCTCTCATTTGAATTCAGGGACTGAGAATATTTTATCATAGCTCTG	TTTCTGAGCAAAGAAGTAAGTTACATCGTGTCCAGCCGCAGAGAAGTAAAGGCAGAGAGCAGTGGGAAAAGCCATAGAGGCTGCCCTAGCCCTAGCCCCAGTGAGGTCAGAGTGGAAACATCGGCCATGGTTGATCCAAAAGGCAGCCACCCCAGGCCTTCACGGAAACCCGTTGACTCGGTAAGAACCTCATGTAGGAAAGGTATGCTGTGTAAACAAAGGAAGTAGGCTTTGGTGAGCCTTTTAAGGCAGTCTCTGGTTTTAATTTCATCTGGATTAATTTAATCTCTCATTTGAATTCAGGGACTGAGAATATTTTATCATAGCTCTG	True	False	False	8	0	0	1	0.002765716182205382	True	False	False	CGGCCATGGTTGATCCAAAAGGCAGCCACCCCAGGCCTTCACGGAAACTCGGTAAGAACCTCATGTAGGAAAGGTATGCTGTGTAAACAAAGGAAGTA	False	78	52	78	120	0.5379746835443038	0.9716981132075472	False	False	False		False	False		False	False		False	False		False	0	0	0	0	0.0	0.0	False	0	0	0	0	0.0	0.0	False	no_inout_indicators	False	False	False	no_leftinout_indicators	False	False	False	no_rightinout_indicators	False	False	False	no_leftinout_rc_indicators	False	False	False	no_rightinout_rc_indicators	True	False	False	True	overall_edited_deletion	LEFT_NO_DETECTED	RIGHT_NO_DETECTED	DELETION_EDITING	False	NHEJ
1809	TTTCTGAGCAAAGAAGTAAGTTACATCGTGTCCAGCCGCAGAGAAGTAAAGGCAGGGAGCAGTGGGAAAAGCCATAGAGGCTGCCCTAGCCCTAGCCCCAGTGAGGTCAGAGTGGAAACATCGGCCATGGTTGATCCAAAAGGCAGCCACCCCAGGCCTTCACGGAAACCCGTTGGTAAGAACCAACGGTAAGAACCTCATGTAGGAAAGGTATGCTGTGTAAACAAAGGAAGTAGGCTTTGGTGAGCCTTTTAAGGCAGTCTCTGGTTTTAATTTCATCTGGATTAATTTAATCTCTCATTTGAATTCAGGGACTGAGAATATTTTATCATAGCTCTG	TTTCTGAGCAAAGAAGTAAGTTACATCGTGTCCAGCCGCAGAGAAGTAAAGGCAGAGAGCAGTGGGAAAAGCCATAGAGGCTGCCCTAGCCCTAGCCCCAGTGAGGTCAGAGTGGAAACATCGGCCATGGTTGATCCAAAAGGCAGCCACCCCAGGCCTTCACGGAAACCCGTTGACTCGGTAAGAACCTCATGTAGGAAAGGTATGCTGTGTAAACAAAGGAAGTAGGCTTTGGTGAGCCTTTTAAGGCAGTCTCTGGTTTTAATTTCATCTGGATTAATTTAATCTCTCATTTGAATTCAGGGACTGAGAATATTTTATCATAGCTCTG	True	False	False	0	8	1	1	0.002765716182205382	True	False	False	CGGCCATGGTTGATCCAAAAGGCAGCCACCCCAGGCCTTCACGGAAACCCGTTGGTAAGAACCAACGGTAAGAACCTCATGTAGGAAAGGTATGCTGTGTAAACAAAGGAAGTA	False	98	49	98	123	0.5404040404040404	0.97	False	False	False		False	False		False	False		False	False		False	0	0	0	0	0.0	0.0	False	0	0	0	0	0.0	0.0	False	no_inout_indicators	False	False	False	no_leftinout_indicators	False	False	False	no_rightinout_indicators	False	False	False	no_leftinout_rc_indicators	False	False	False	no_rightinout_rc_indicators	True	False	True	False	overall_edited_insertion	LEFT_NO_DETECTED	RIGHT_NO_DETECTED	INSERT_EDITING	False	NHEJ
1810	TTTCTGAGCAAAGAAGTAAGTTACATCGTGTCCAGCCGCAGAGAAGTAAAGGCAGAGAGCAGTGGGAAAAGCCATAGAGGCTGCCCTAGCCCTAGCCCCAGTGAGGTCAGAGTGGAAACATCGGCCATGGTTGATCCAAAAGGCAGCCACCCCAGGCCTTCACGGAAAACTCGGTAAGAACCTCATGTAGGAAAGGTATGCTGTGTAAACAAAGGAAGTAGGCTTTGGTGAGCCTTTTAAGGCAGTCTCTGGTTTTAATTTCATCTGGATTAATTTAATCTCTCATTTGAATTCAGGGACTAGAATATTTTATCATAGCTCTG	TTTCTGAGCAAAGAAGTAAGTTACATCGTGTCCAGCCGCAGAGAAGTAAAGGCAGAGAGCAGTGGGAAAAGCCATAGAGGCTGCCCTAGCCCTAGCCCCAGTGAGGTCAGAGTGGAAACATCGGCCATGGTTGATCCAAAAGGCAGCCACCCCAGGCCTTCACGGAAACCCGTTGACTCGGTAAGAACCTCATGTAGGAAAGGTATGCTGTGTAAACAAAGGAAGTAGGCTTTGGTGAGCCTTTTAAGGCAGTCTCTGGTTTTAATTTCATCTGGATTAATTTAATCTCTCATTTGAATTCAGGGACTGAGAATATTTTATCATAGCTCTG	True	False	False	7	0	0	1	0.002765716182205382	True	False	False	CGGCCATGGTTGATCCAAAAGGCAGCCACCCCAGGCCTTCACGGAAAACTCGGTAAGAACCTCATGTAGGAAAGGTATGCTGTGTAAACAAAGGAAGTA	False	78	52	78	120	0.5443037974683544	0.9716981132075472	False	False	False		False	False		False	False		False	False		False	0	0	0	0	0.0	0.0	False	0	0	0	0	0.0	0.0	False	no_inout_indicators	False	False	False	no_leftinout_indicators	False	False	False	no_rightinout_indicators	False	False	False	no_leftinout_rc_indicators	False	False	False	no_rightinout_rc_indicators	True	False	False	True	overall_edited_deletion	LEFT_NO_DETECTED	RIGHT_NO_DETECTED	DELETION_EDITING	False	NHEJ
1811	TTTCTGAGCAAAGAAGTAAGTTACATCGTGTCCAGCCGCAGAGAAGTAAAGGCAGAGAGCAGTGGGAAAAGCCATAGAGGCTGCCCTAGCCCTAGCCCCAGTGAGGTCAGAGTGGAAACATCGGCCATGGTTGATCCAAAAGGCAGCCACCCCAGGCCTTCACGGAAACCCGTTGTAGGAAAGGTATGCTGTGTAAACAAAGGAAGTAGGCTTTGGTGAGCCTTTTAAGGCAGTCTCTGGTTTTAATTTCATCTGGACTAATTTAATCTCTCATTTGAATTCAGGGACTGAGAATATTTTATCATAGCTCTG	TTTCTGAGCAAAGAAGTAAGTTACATCGTGTCCAGCCGCAGAGAAGTAAAGGCAGAGAGCAGTGGGAAAAGCCATAGAGGCTGCCCTAGCCCTAGCCCCAGTGAGGTCAGAGTGGAAACATCGGCCATGGTTGATCCAAAAGGCAGCCACCCCAGGCCTTCACGGAAACCCGTTGACTCGGTAAGAACCTCATGTAGGAAAGGTATGCTGTGTAAACAAAGGAAGTAGGCTTTGGTGAGCCTTTTAAGGCAGTCTCTGGTTTTAATTTCATCTGGATTAATTTAATCTCTCATTTGAATTCAGGGACTGAGAATATTTTATCATAGCTCTG	True	False	False	19	0	0	1	0.002765716182205382	True	False	False	CGGCCATGGTTGATCCAAAAGGCAGCCACCCCAGGCCTTCACGGAAACCCGTTGTAGGAAAGGTATGCTGTGTAAACAAAGGAAGTA	False	86	6	172	172	0.6162790697674418	1.0	False	False	False		False	False		False	False		False	False		False	0	0	0	0	0.0	0.0	False	0	0	0	0	0.0	0.0	False	no_inout_indicators	False	False	False	no_leftinout_indicators	False	False	False	no_rightinout_indicators	False	False	False	no_leftinout_rc_indicators	False	False	False	no_rightinout_rc_indicators	False	False	False	False	unexpected_mutations	LEFT_NO_DETECTED	RIGHT_NO_DETECTED	OTHERS	False	Unclassified
1812	TTTCTGAGCAAAGAAGTAAGTTAAAGCGTGTCCAGCCGCAGAGAAGTAAAGGCAGAGAGCAGTGGGAAAAGCCATAGAGGCTGCCCTAGCCCTAGCCCCAGTGAGGTCAGAGTGGAAACATCGGCCATGGTTGATCCAAAAGGCAGCCACCCCAGGCCTTCACGGAGGAAAGGTATGCTGTGTAAACAAAGGAAGTAGGCTTTGGTGAGCCTTTTAAGGCAGTCTCTGGTTTTAATTTCATCTGGATTAATTTAATCTCTCATTTGAATTCAGGGACTGAGAATATTTTATCATAGCTCTG	TTTCTGAGCAAAGAAGTAAGTTACATCGTGTCCAGCCGCAGAGAAGTAAAGGCAGAGAGCAGTGGGAAAAGCCATAGAGGCTGCCCTAGCCCTAGCCCCAGTGAGGTCAGAGTGGAAACATCGGCCATGGTTGATCCAAAAGGCAGCCACCCCAGGCCTTCACGGAAACCCGTTGACTCGGTAAGAACCTCATGTAGGAAAGGTATGCTGTGTAAACAAAGGAAGTAGGCTTTGGTGAGCCTTTTAAGGCAGTCTCTGGTTTTAATTTCATCTGGATTAATTTAATCTCTCATTTGAATTCAGGGACTGAGAATATTTTATCATAGCTCTG	True	False	False	30	0	0	1	0.002765716182205382	True	False	False	CGGCCATGGTTGATCCAAAAGGCAGCCACCCCAGGCCTTCACGGAGGAAAGGTATGCTGTGTAAACAAAGGAAGTA	False	75	6	172	172	0.6	1.0	False	False	False		False	False		False	False		False	False		False	0	0	0	0	0.0	0.0	False	0	0	0	0	0.0	0.0	False	no_inout_indicators	False	False	False	no_leftinout_indicators	False	False	False	no_rightinout_indicators	False	False	False	no_leftinout_rc_indicators	False	False	False	no_rightinout_rc_indicators	True	False	False	True	overall_edited_deletion	LEFT_NO_DETECTED	RIGHT_NO_DETECTED	DELETION_EDITING	False	NHEJ
1813	TTTCTGAGCAAAGAAGTAAGTTACATCGTGTCCAGCCGCAGAGAAGTAAAGGCAGAGAGCAGTGGGAAAAGCCATAGAGGCTGCCCTAGCCCTAGCCCCAGTGAGGTCAGAGTGGAAACATCGGCCATGGTTGATCCAAAAGGCAGCCACCCCAGGCCTTCACGGAAAACCTTATGTAGGAAAGGTATGCTGTGTAAACAAAGGAAGTAGGCTTTGGTGAGCCTTTTAAGGCAGTCTCTGGTTTTAATTTCATCTGGATTAATTTAATCTCTCATTTGAATTCAGGGACTGAGAATATTTTATCATAGCTCTG	TTTCTGAGCAAAGAAGTAAGTTACATCGTGTCCAGCCGCAGAGAAGTAAAGGCAGAGAGCAGTGGGAAAAGCCATAGAGGCTGCCCTAGCCCTAGCCCCAGTGAGGTCAGAGTGGAAACATCGGCCATGGTTGATCCAAAAGGCAGCCACCCCAGGCCTTCACGGAAACCCGTTGACTCGGTAAGAACCTCATGTAGGAAAGGTATGCTGTGTAAACAAAGGAAGTAGGCTTTGGTGAGCCTTTTAAGGCAGTCTCTGGTTTTAATTTCATCTGGATTAATTTAATCTCTCATTTGAATTCAGGGACTGAGAATATTTTATCATAGCTCTG	True	False	False	18	0	0	1	0.002765716182205382	True	False	False	CGGCCATGGTTGATCCAAAAGGCAGCCACCCCAGGCCTTCACGGAAAACCTTATGTAGGAAAGGTATGCTGTGTAAACAAAGGAAGTA	False	87	6	172	172	0.5689655172413793	1.0	False	False	False		False	False		False	False		False	False		False	0	0	0	0	0.0	0.0	False	0	0	0	0	0.0	0.0	False	no_inout_indicators	False	False	False	no_leftinout_indicators	False	False	False	no_rightinout_indicators	False	False	False	no_leftinout_rc_indicators	False	False	False	no_rightinout_rc_indicators	False	False	False	False	unexpected_mutations	LEFT_NO_DETECTED	RIGHT_NO_DETECTED	OTHERS	False	Unclassified
1814	TTTCTGAGCAAAGAAGTAAGTTACATCGTGTCCAGCCGCAGAGAAGTAAAGGCAGAGAGCAGTGGGAAAAGCCATAGAGGCTGCCCTAGCCCTAGCCCCAGTGAGGTCAGAGTGGAAACATGGGCCATGGTTGATCCAAAAGGCAGCCACCCCAGGCCTTCACGGAAACCCGTACTCGGTAAGAACCTCATGTAGGAAAGGTATGCTGTGTAAACAAAGGAAGTAGGCTTTGGTGAGCCTTTTAAGGCAGTCTCTGGTTTTAATTTCATCTGGATTAATTTAATCTCTCATTTGAATTCAGGGACTGAGAATATTTTATCATAGCTCTG	TTTCTGAGCAAAGAAGTAAGTTACATCGTGTCCAGCCGCAGAGAAGTAAAGGCAGAGAGCAGTGGGAAAAGCCATAGAGGCTGCCCTAGCCCTAGCCCCAGTGAGGTCAGAGTGGAAACATCGGCCATGGTTGATCCAAAAGGCAGCCACCCCAGGCCTTCACGGAAACCCGTTGACTCGGTAAGAACCTCATGTAGGAAAGGTATGCTGTGTAAACAAAGGAAGTAGGCTTTGGTGAGCCTTTTAAGGCAGTCTCTGGTTTTAATTTCATCTGGATTAATTTAATCTCTCATTTGAATTCAGGGACTGAGAATATTTTATCATAGCTCTG	True	False	False	2	0	0	1	0.002765716182205382	False	False	False			0	0	0	0	0.0	0.0	False	False	False		False	False		False	False		False	False		False	0	0	0	0	0.0	0.0	False	0	0	0	0	0.0	0.0	False	no_outout_indicators	False	False	False	no_leftinout_indicators	False	False	False	no_rightinout_indicators	False	False	False	no_leftinout_rc_indicators	False	False	False	no_rightinout_rc_indicators	False	False	False	False	unidentified	LEFT_NO_DETECTED	RIGHT_NO_DETECTED	OTHERS	False	Unclassified
1815	TTTCTGAGCAAAGAAGTAAGTTACATCGTGTCCAGCCGCAGAGAAGTAAAGGCAGAGAGCAGTGGGAAAAGCCATAGAGGCTGCCCTAGCCCTAGCCCCAGTGAGGTCAGAGTGGTAACATCGGCCATGGTTGATCCAAAAGGCAGCCACCCCAGGCCTTCACGGAAACCCGTGAAGGGTTTCATCTGGATTAATTTAATCTCTCATTTGAATTCAGGGACTGAGAATATTTTATCATAGCTCTG	TTTCTGAGCAAAGAAGTAAGTTACATCGTGTCCAGCCGCAGAGAAGTAAAGGCAGAGAGCAGTGGGAAAAGCCATAGAGGCTGCCCTAGCCCTAGCCCCAGTGAGGTCAGAGTGGAAACATCGGCCATGGTTGATCCAAAAGGCAGCCACCCCAGGCCTTCACGGAAACCCGTTGACTCGGTAAGAACCTCATGTAGGAAAGGTATGCTGTGTAAACAAAGGAAGTAGGCTTTGGTGAGCCTTTTAAGGCAGTCTCTGGTTTTAATTTCATCTGGATTAATTTAATCTCTCATTTGAATTCAGGGACTGAGAATATTTTATCATAGCTCTG	True	False	False	24	0	0	1	0.002765716182205382	False	False	False			0	0	0	0	0.0	0.0	False	False	False		False	False		False	False		False	False		False	0	0	0	0	0.0	0.0	False	0	0	0	0	0.0	0.0	False	no_outout_indicators	False	False	False	no_leftinout_indicators	False	False	False	no_rightinout_indicators	False	False	False	no_leftinout_rc_indicators	False	False	False	no_rightinout_rc_indicators	False	False	False	False	unidentified	LEFT_NO_DETECTED	RIGHT_NO_DETECTED	OTHERS	False	Unclassified
1816	TTTCTGAGCAAAGAAGTAAGTTACATCGTGTCCAGCCGCAGAGAAATAAAGGCAGAGAGCAGTGGGAAAAGCCATAGAGGCTGCCCTAGCCCTAGCCCCAGTGAGGTCAGAGTGGAAACATCGGCCATGGTTGATCCAAAAGGCAGCCACCCCAGGCCTTCACGGAAACCCGTTGCAGGAAAGGTATGCTGTGTAAACAAAGGAAGTAGGCTTTGGTGAGCCTTTTAAGGCAGTCTCTGGTTTTAATTTCATCTGGATTAATTTAATCTCTCATTTGAATTCAGGGACTGAGAATATTTTATCATAGCTCTG	TTTCTGAGCAAAGAAGTAAGTTACATCGTGTCCAGCCGCAGAGAAGTAAAGGCAGAGAGCAGTGGGAAAAGCCATAGAGGCTGCCCTAGCCCTAGCCCCAGTGAGGTCAGAGTGGAAACATCGGCCATGGTTGATCCAAAAGGCAGCCACCCCAGGCCTTCACGGAAACCCGTTGACTCGGTAAGAACCTCATGTAGGAAAGGTATGCTGTGTAAACAAAGGAAGTAGGCTTTGGTGAGCCTTTTAAGGCAGTCTCTGGTTTTAATTTCATCTGGATTAATTTAATCTCTCATTTGAATTCAGGGACTGAGAATATTTTATCATAGCTCTG	True	False	False	19	0	0	1	0.002765716182205382	True	False	False	CGGCCATGGTTGATCCAAAAGGCAGCCACCCCAGGCCTTCACGGAAACCCGTTGCAGGAAAGGTATGCTGTGTAAACAAAGGAAGTA	False	86	6	172	172	0.6162790697674418	1.0	False	False	False		False	False		False	False		False	False		False	0	0	0	0	0.0	0.0	False	0	0	0	0	0.0	0.0	False	no_inout_indicators	False	False	False	no_leftinout_indicators	False	False	False	no_rightinout_indicators	False	False	False	no_leftinout_rc_indicators	False	False	False	no_rightinout_rc_indicators	False	False	False	False	unexpected_mutations	LEFT_NO_DETECTED	RIGHT_NO_DETECTED	OTHERS	False	Unclassified
1817	TTTCTGAGCAAAGAAGTAAGTTACATCGTGTCCAGCCGCAGAGAAATAAAGGCAGAGAGCAGTGGGAAAAGCCATAGAGGCTGCCCTAGCCCTAGCCCCAGTGAGGTCAGAGTGGAAACATCGGCCATGGTTGATCCAAAAGGCAGCCACCCCAGGCCTTCACGGAAACCTCATGTAGGAAAGGTATGCTGTGTAAACAAAGGAAGTAGGCTTTGGTGAGCCTTTTAAGGCAGTCTCTGGTTTTAATTTCATCTGGATTAATTTAATCTCTCATTTGAATTCAGGGACTGAGAATGTTTTATCATAGCTCTG	TTTCTGAGCAAAGAAGTAAGTTACATCGTGTCCAGCCGCAGAGAAGTAAAGGCAGAGAGCAGTGGGAAAAGCCATAGAGGCTGCCCTAGCCCTAGCCCCAGTGAGGTCAGAGTGGAAACATCGGCCATGGTTGATCCAAAAGGCAGCCACCCCAGGCCTTCACGGAAACCCGTTGACTCGGTAAGAACCTCATGTAGGAAAGGTATGCTGTGTAAACAAAGGAAGTAGGCTTTGGTGAGCCTTTTAAGGCAGTCTCTGGTTTTAATTTCATCTGGATTAATTTAATCTCTCATTTGAATTCAGGGACTGAGAATATTTTATCATAGCTCTG	True	False	False	19	0	0	1	0.002765716182205382	True	False	False	CGGCCATGGTTGATCCAAAAGGCAGCCACCCCAGGCCTTCACGGAAACCTCATGTAGGAAAGGTATGCTGTGTAAACAAAGGAAGTA	False	86	6	172	172	0.563953488372093	1.0	False	False	False		False	False		False	False		False	False		False	0	0	0	0	0.0	0.0	False	0	0	0	0	0.0	0.0	False	no_inout_indicators	False	False	False	no_leftinout_indicators	False	False	False	no_rightinout_indicators	False	False	False	no_leftinout_rc_indicators	False	False	False	no_rightinout_rc_indicators	False	False	False	False	unexpected_mutations	LEFT_NO_DETECTED	RIGHT_NO_DETECTED	OTHERS	False	Unclassified
1818	TTTCTGAGCAAAGAAGTAAGTTATATCGTGTCCAGCCGCAGAGAAGTAAAGGCAGAGAGCAGTGGGAAAAGCCATAGAGGCTGCCCTAGCCCTAGCCCCAGTGAGGTCAGAGTGGAAACATCGGCCATGGTTGATCCAAAAGGCAGCCACCCCAGGCCTTCACGGAAACCCGTTACTCGGTAAGAACCTCATGTAGGAAAGATATGCTGTGTAAACAAAGGAAGTAGGCTTTGGTGAGCCTTTTAAGGCAGTCTCTGGTTTTAATTTCATCTGGATTAATTTAATCTCTCATTTGAATTCAGGGACTGAGAATATTTTATCATAGCTCTG	TTTCTGAGCAAAGAAGTAAGTTACATCGTGTCCAGCCGCAGAGAAGTAAAGGCAGAGAGCAGTGGGAAAAGCCATAGAGGCTGCCCTAGCCCTAGCCCCAGTGAGGTCAGAGTGGAAACATCGGCCATGGTTGATCCAAAAGGCAGCCACCCCAGGCCTTCACGGAAACCCGTTGACTCGGTAAGAACCTCATGTAGGAAAGGTATGCTGTGTAAACAAAGGAAGTAGGCTTTGGTGAGCCTTTTAAGGCAGTCTCTGGTTTTAATTTCATCTGGATTAATTTAATCTCTCATTTGAATTCAGGGACTGAGAATATTTTATCATAGCTCTG	True	False	False	1	0	0	1	0.002765716182205382	True	False	False	CGGCCATGGTTGATCCAAAAGGCAGCCACCCCAGGCCTTCACGGAAACCCGTTACTCGGTAAGAACCTCATGTAGGAAAGATATGCTGTGTAAACAAAGGAAGTA	False	101	24	101	148	0.5441176470588235	0.94	False	False	False		False	False		False	False		False	False		False	0	0	0	0	0.0	0.0	False	0	0	0	0	0.0	0.0	False	no_inout_indicators	False	False	False	no_leftinout_indicators	False	False	False	no_rightinout_indicators	False	False	False	no_leftinout_rc_indicators	False	False	False	no_rightinout_rc_indicators	True	False	False	True	overall_edited_deletion	LEFT_NO_DETECTED	RIGHT_NO_DETECTED	DELETION_EDITING	False	NHEJ
1819	TTTCTGAGCGAAGAAGTAAGTTACATCGTGTCCAGCCGCAGAGAAGTAAAGGCAGAGAGCAGTGGGAAAAGCCATAGAGGCTGCCCTAGCCCTAGCCCCAGTGAGGTCAGAGTGGAAACATCGGCCATGGTTGATCCAAAAGGCAGCCACCCCAGGCCTTCACGGAAACCCGTAAGAACCTCATGTAGGAAAGGTATGCTGTGTAAACAAAGGAAGTAGGCTTTGGTGAGCCTTTTAAGGCAGTCTCTGGTTTTAATTTCATCTGGATTAATTTAATCTCTCATTTGAATTCAGGGACTGAGAATATTTTATCATAGCTCTG	TTTCTGAGCAAAGAAGTAAGTTACATCGTGTCCAGCCGCAGAGAAGTAAAGGCAGAGAGCAGTGGGAAAAGCCATAGAGGCTGCCCTAGCCCTAGCCCCAGTGAGGTCAGAGTGGAAACATCGGCCATGGTTGATCCAAAAGGCAGCCACCCCAGGCCTTCACGGAAACCCGTTGACTCGGTAAGAACCTCATGTAGGAAAGGTATGCTGTGTAAACAAAGGAAGTAGGCTTTGGTGAGCCTTTTAAGGCAGTCTCTGGTTTTAATTTCATCTGGATTAATTTAATCTCTCATTTGAATTCAGGGACTGAGAATATTTTATCATAGCTCTG	True	False	False	9	0	0	1	0.002765716182205382	True	False	False	CGGCCATGGTTGATCCAAAAGGCAGCCACCCCAGGCCTTCACGGAAACCCGTAAGAACCTCATGTAGGAAAGGTATGCTGTGTAAACAAAGGAAGTA	False	92	47	92	125	0.5483870967741935	0.96875	False	False	False		False	False		False	False		False	False		False	0	0	0	0	0.0	0.0	False	0	0	0	0	0.0	0.0	False	no_inout_indicators	False	False	False	no_leftinout_indicators	False	False	False	no_rightinout_indicators	False	False	False	no_leftinout_rc_indicators	False	False	False	no_rightinout_rc_indicators	True	False	False	True	overall_edited_deletion	LEFT_NO_DETECTED	RIGHT_NO_DETECTED	DELETION_EDITING	False	NHEJ
1820	TTTCTGAGCAAAGAAGTAAGTTACATCGTGTCCAGCCGCAGAGAAGTAAAGGCAGAGAGCAGTGGGAAAAGCCATAGAGGCTGCCCTAGCCCTAGCCCCAGTGAGGTCAGAGTGGAAACATCGGCCATGGTTGATCCAAAAGGCAGCCACCCCAGGCCTTCACGGAAACCCGTACTCGGTAAGAACCTCATGTAGGAAAGGTATGCTGTATAAACAAAGGAAGTAGGCTTTGGTGAGCCTTTTAAGGCAGTCTCTGGTTTTAATTTCATCTGGATTAATTTAATCTCTCATTTGAATTCAGGGACTGAGAATATTTTATCATAGCTCTG	TTTCTGAGCAAAGAAGTAAGTTACATCGTGTCCAGCCGCAGAGAAGTAAAGGCAGAGAGCAGTGGGAAAAGCCATAGAGGCTGCCCTAGCCCTAGCCCCAGTGAGGTCAGAGTGGAAACATCGGCCATGGTTGATCCAAAAGGCAGCCACCCCAGGCCTTCACGGAAACCCGTTGACTCGGTAAGAACCTCATGTAGGAAAGGTATGCTGTGTAAACAAAGGAAGTAGGCTTTGGTGAGCCTTTTAAGGCAGTCTCTGGTTTTAATTTCATCTGGATTAATTTAATCTCTCATTTGAATTCAGGGACTGAGAATATTTTATCATAGCTCTG	True	False	False	2	0	0	1	0.002765716182205382	True	False	False	CGGCCATGGTTGATCCAAAAGGCAGCCACCCCAGGCCTTCACGGAAACCCGTACTCGGTAAGAACCTCATGTAGGAAAGGTATGCTGTATAAACAAAGGAAGTA	False	82	15	82	157	0.5421686746987951	0.90625	False	False	False		False	False		False	False		False	False		False	0	0	0	0	0.0	0.0	False	0	0	0	0	0.0	0.0	False	no_inout_indicators	False	False	False	no_leftinout_indicators	False	False	False	no_rightinout_indicators	False	False	False	no_leftinout_rc_indicators	False	False	False	no_rightinout_rc_indicators	True	False	False	True	overall_edited_deletion	LEFT_NO_DETECTED	RIGHT_NO_DETECTED	DELETION_EDITING	False	NHEJ
1821	TTTCTGAGCAAAGAAGTAAGTTACATCGTGTCCAGCCGCAGAGAAGTAAAGGCAGAGAGCAGTGTGAAAAGCCATAGAGGCTGCCCTAGCCCTAGCCCCAGTGAGGTCAGAGTGGAAACATCGGCCATGGTTGATCCAAAAGGCAGCCACCCCCGGCCTTCACGGAAACTCGGTAAGAACCTCATGTAGGAAAGGTATGCTGTGTAAACAAAGGAAGTAGGCTTTGGTGAGCCTTTTAAGGCAGTCTCTGGTTTTAATTTCATCTGGATTAATTTAATCTCTCATTTGAATTCAGGGACTGAGAATATTTTATCATAGCTCTG	TTTCTGAGCAAAGAAGTAAGTTACATCGTGTCCAGCCGCAGAGAAGTAAAGGCAGAGAGCAGTGGGAAAAGCCATAGAGGCTGCCCTAGCCCTAGCCCCAGTGAGGTCAGAGTGGAAACATCGGCCATGGTTGATCCAAAAGGCAGCCACCCCAGGCCTTCACGGAAACCCGTTGACTCGGTAAGAACCTCATGTAGGAAAGGTATGCTGTGTAAACAAAGGAAGTAGGCTTTGGTGAGCCTTTTAAGGCAGTCTCTGGTTTTAATTTCATCTGGATTAATTTAATCTCTCATTTGAATTCAGGGACTGAGAATATTTTATCATAGCTCTG	True	False	False	8	0	0	1	0.002765716182205382	True	False	False	CGGCCATGGTTGATCCAAAAGGCAGCCACCCCCGGCCTTCACGGAAACTCGGTAAGAACCTCATGTAGGAAAGGTATGCTGTGTAAACAAAGGAAGTA	False	76	52	76	120	0.5454545454545454	0.9716981132075472	False	False	False		False	False		False	False		False	False		False	0	0	0	0	0.0	0.0	False	0	0	0	0	0.0	0.0	False	no_inout_indicators	False	False	False	no_leftinout_indicators	False	False	False	no_rightinout_indicators	False	False	False	no_leftinout_rc_indicators	False	False	False	no_rightinout_rc_indicators	True	False	False	True	overall_edited_deletion	LEFT_NO_DETECTED	RIGHT_NO_DETECTED	DELETION_EDITING	False	NHEJ
1822	GAGCAAAGAAGTAAGTTACATCGTGTCCAGCCGCAGAGAAGTAAAGGCAGAGAGCAGTGGGAAAAGCCATAGAGGCTGCCCTAGCCCTAGCCCCAGTGAGGTCAGAGTGGAAACATCGGCCATGGTTGATCCAAAAGGCAGCCACCCCAGGCCTTCACGGAAACCCGTGAAGGTAAGAACCTCATGTAGGAAAGGTATGCTGTGTAAACAAAGGAAGTAGGCTTTGGTGAGCCTTTTAAGGCAGTCTCTGGTTTTAATTTCATCTGGATTAATTTAATCTCTCATTTGAATTCAGGGACTGAGAATATTTTATCATAGCTCTG	TTTCTGAGCAAAGAAGTAAGTTACATCGTGTCCAGCCGCAGAGAAGTAAAGGCAGAGAGCAGTGGGAAAAGCCATAGAGGCTGCCCTAGCCCTAGCCCCAGTGAGGTCAGAGTGGAAACATCGGCCATGGTTGATCCAAAAGGCAGCCACCCCAGGCCTTCACGGAAACCCGTTGACTCGGTAAGAACCTCATGTAGGAAAGGTATGCTGTGTAAACAAAGGAAGTAGGCTTTGGTGAGCCTTTTAAGGCAGTCTCTGGTTTTAATTTCATCTGGATTAATTTAATCTCTCATTTGAATTCAGGGACTGAGAATATTTTATCATAGCTCTG	True	False	False	0	0	1	1	0.002765716182205382	True	False	False	CGGCCATGGTTGATCCAAAAGGCAGCCACCCCAGGCCTTCACGGAAACCCGTGAAGGTAAGAACCTCATGTAGGAAAGGTATGCTGTGTAAACAAAGGAAGTA	False	90	48	90	124	0.5384615384615384	0.9693877551020408	False	False	False		False	False		False	False		False	False		False	0	0	0	0	0.0	0.0	False	0	0	0	0	0.0	0.0	False	no_inout_indicators	False	False	False	no_leftinout_indicators	False	False	False	no_rightinout_indicators	False	False	False	no_leftinout_rc_indicators	False	False	False	no_rightinout_rc_indicators	True	False	False	True	overall_edited_deletion	LEFT_NO_DETECTED	RIGHT_NO_DETECTED	DELETION_EDITING	False	NHEJ
1823	TTTCTGAGCAAAGAAGAAAGTTACATCGTGTCCAGCCGCAGAGAAGTAAAGGCAGAGAGCAGTGGGAAAAGCCATAGAGGCTGCCCTAGCCCTAGCCCCAGTGAGGTCAGAGTGGAAACATCGGCCATGGTTGATCCAAAAGGCAGCCACCCCAGGCCTTCACGGTAAGAACCTCATGTAGGAAAGGTATGCTGTGTAAACAAAGGAAGTAGGCTTTGGTGAGCCTTTTAAGGCAGTCTCTGGTTTTAATTTCATCTGGATTAATTTAATCTCTCATTTGAATTCAGGGACTGAGAATATTTTATCATAGCTCTG	TTTCTGAGCAAAGAAGTAAGTTACATCGTGTCCAGCCGCAGAGAAGTAAAGGCAGAGAGCAGTGGGAAAAGCCATAGAGGCTGCCCTAGCCCTAGCCCCAGTGAGGTCAGAGTGGAAACATCGGCCATGGTTGATCCAAAAGGCAGCCACCCCAGGCCTTCACGGAAACCCGTTGACTCGGTAAGAACCTCATGTAGGAAAGGTATGCTGTGTAAACAAAGGAAGTAGGCTTTGGTGAGCCTTTTAAGGCAGTCTCTGGTTTTAATTTCATCTGGATTAATTTAATCTCTCATTTGAATTCAGGGACTGAGAATATTTTATCATAGCTCTG	True	False	False	16	0	0	1	0.002765716182205382	True	False	False	CGGCCATGGTTGATCCAAAAGGCAGCCACCCCAGGCCTTCACGGTAAGAACCTCATGTAGGAAAGGTATGCTGTGTAAACAAAGGAAGTA	False	75	49	75	123	0.5460526315789473	0.97	False	False	False		False	False		False	False		False	False		False	0	0	0	0	0.0	0.0	False	0	0	0	0	0.0	0.0	False	no_inout_indicators	False	False	False	no_leftinout_indicators	False	False	False	no_rightinout_indicators	False	False	False	no_leftinout_rc_indicators	False	False	False	no_rightinout_rc_indicators	True	False	False	True	overall_edited_deletion	LEFT_NO_DETECTED	RIGHT_NO_DETECTED	DELETION_EDITING	False	NHEJ
1824	TTTCTGAGCAAAGAAGTAAGTTACATCGTGTCCAGCCGCAGAGAAGTAAAGGCAGAGAGCAGTGGGAAAAGCCATAGAGGCTGCCCTAGCCCTAGCCCCAGTGAGGTCAGAGTGGAAACATCGGCCATGGTTGATCCAAAAGGCAGCCACCCCAGGCCTTCACGGAAACCCGTTGGTAAGAACCTCATGTAGGAAAGGTATGCTGTGTAAACAAAGGAAGTAGGCTTGGTGAGCCTTTTAAGGCAGTCTCTGGTTTTAATTTCATCTGGATTAATTTAATCTCTCATTTGAATTCAGGGACTGAGAATATTTTATCATAGCTCTG	TTTCTGAGCAAAGAAGTAAGTTACATCGTGTCCAGCCGCAGAGAAGTAAAGGCAGAGAGCAGTGGGAAAAGCCATAGAGGCTGCCCTAGCCCTAGCCCCAGTGAGGTCAGAGTGGAAACATCGGCCATGGTTGATCCAAAAGGCAGCCACCCCAGGCCTTCACGGAAACCCGTTGACTCGGTAAGAACCTCATGTAGGAAAGGTATGCTGTGTAAACAAAGGAAGTAGGCTTTGGTGAGCCTTTTAAGGCAGTCTCTGGTTTTAATTTCATCTGGATTAATTTAATCTCTCATTTGAATTCAGGGACTGAGAATATTTTATCATAGCTCTG	True	False	False	5	0	0	1	0.002765716182205382	True	False	False	CGGCCATGGTTGATCCAAAAGGCAGCCACCCCAGGCCTTCACGGAAACCCGTTGGTAAGAACCTCATGTAGGAAAGGTATGCTGTGTAAACAAAGGAAGTA	False	89	48	89	124	0.5444444444444444	0.9693877551020408	False	False	False		False	False		False	False		False	False		False	0	0	0	0	0.0	0.0	False	0	0	0	0	0.0	0.0	False	no_inout_indicators	False	False	False	no_leftinout_indicators	False	False	False	no_rightinout_indicators	False	False	False	no_leftinout_rc_indicators	False	False	False	no_rightinout_rc_indicators	True	False	False	True	overall_edited_deletion	LEFT_NO_DETECTED	RIGHT_NO_DETECTED	DELETION_EDITING	False	NHEJ
1825	TTTCTGTGCAAAGAAGTAAGTTACATCGTGTCCAGCCGCAGAGAAGTAAAGGCAGAGAGCAGTGGGAAAAGCCATAGAGGCTGCCCTAGCCCTAGCCCCAGTGAGGTCAGAGTGGAAACATCGGCCATGGTTGATCCAAAAGGCAGCCACCCCAGGCCTTCACACTCGGTAAGAACCTCATGTAGGAAAGGTATGCTGTGTAAACAAAGGAAGTAGGCTTTGGTGAGCCTTTTAAGGCAGTCTCTGGTTTTAATTTCATCTGGATTAATTTAATCTCTCATTTGAATTCAGGGACTGAGAATATTTTATCATAGCTCTG	TTTCTGAGCAAAGAAGTAAGTTACATCGTGTCCAGCCGCAGAGAAGTAAAGGCAGAGAGCAGTGGGAAAAGCCATAGAGGCTGCCCTAGCCCTAGCCCCAGTGAGGTCAGAGTGGAAACATCGGCCATGGTTGATCCAAAAGGCAGCCACCCCAGGCCTTCACGGAAACCCGTTGACTCGGTAAGAACCTCATGTAGGAAAGGTATGCTGTGTAAACAAAGGAAGTAGGCTTTGGTGAGCCTTTTAAGGCAGTCTCTGGTTTTAATTTCATCTGGATTAATTTAATCTCTCATTTGAATTCAGGGACTGAGAATATTTTATCATAGCTCTG	True	False	False	12	0	0	1	0.002765716182205382	True	False	False	CGGCCATGGTTGATCCAAAAGGCAGCCACCCCAGGCCTTCACACTCGGTAAGAACCTCATGTAGGAAAGGTATGCTGTGTAAACAAAGGAAGTA	False	62	52	62	120	0.5476190476190477	0.9716981132075472	False	False	False		False	False		False	False		False	False		False	0	0	0	0	0.0	0.0	False	0	0	0	0	0.0	0.0	False	no_inout_indicators	False	False	False	no_leftinout_indicators	False	False	False	no_rightinout_indicators	False	False	False	no_leftinout_rc_indicators	False	False	False	no_rightinout_rc_indicators	True	False	False	True	overall_edited_deletion	LEFT_NO_DETECTED	RIGHT_NO_DETECTED	DELETION_EDITING	False	NHEJ
1826	TTTCTGAGCAAAGAAGTAAGTTACATCGTGTCCAGCCGCAGAGAAGTAAAGGCAGAGAGCAGTGGGAAAAGCCATAGAGGCTGCCCTAGCCCTAGCCCCAGTGAGGTCAGAGTGGAAACATCGGCCATGGTTGATCCAAAAGGCAGCCACCCCAGGCCTTCACGGAAACCCGTTGAAGAACTCGGTAAGAACTCGGTAAGAACCTCATGTAGGAAAGGTAAGCTGTGTAAACAAAGGAAGTAGGCTTTGGTGAGCCTTTTAAGGCAGTCTCTGGTTTTAATTTCATCTGGATTAATTTAATCTCTCATTTGAATTCAGGGACTGAGAATATTTTATCATAGCTCTG	TTTCTGAGCAAAGAAGTAAGTTACATCGTGTCCAGCCGCAGAGAAGTAAAGGCAGAGAGCAGTGGGAAAAGCCATAGAGGCTGCCCTAGCCCTAGCCCCAGTGAGGTCAGAGTGGAAACATCGGCCATGGTTGATCCAAAAGGCAGCCACCCCAGGCCTTCACGGAAACCCGTTGACTCGGTAAGAACCTCATGTAGGAAAGGTATGCTGTGTAAACAAAGGAAGTAGGCTTTGGTGAGCCTTTTAAGGCAGTCTCTGGTTTTAATTTCATCTGGATTAATTTAATCTCTCATTTGAATTCAGGGACTGAGAATATTTTATCATAGCTCTG	True	False	False	0	15	0	1	0.002765716182205382	True	False	False	CGGCCATGGTTGATCCAAAAGGCAGCCACCCCAGGCCTTCACGGAAACCCGTTGAAGAACTCGGTAAGAACTCGGTAAGAACCTCATGTAGGAAAGGTAAGCTGTGTAAACAAAGGAAGTA	False	91	21	91	151	0.5434782608695652	0.9318181818181818	False	False	False		False	False		False	False		False	False		False	0	0	0	0	0.0	0.0	False	0	0	0	0	0.0	0.0	False	no_inout_indicators	False	False	False	no_leftinout_indicators	False	False	False	no_rightinout_indicators	False	False	False	no_leftinout_rc_indicators	False	False	False	no_rightinout_rc_indicators	False	False	False	False	unexpected_mutations	LEFT_NO_DETECTED	RIGHT_NO_DETECTED	OTHERS	False	Unclassified
1827	TTTCTGAGCAAAGAAGTAAGTTACATCGTATCCAGCCGCAGAGAAGTAAAGGCAGAGAGCAGTGGGAAAAGCCATAGAGGCTGCCCTAGCCCTAGCCCCAGTGAGGTCAGAGTGGAAACATCGGCCATGGTTGATCCAAAAGGCAGCCACCCCAGGCCTTCACGGAAACCCACTCGGTAAGAACCTCATGTAGGAAAGGTATGCTGTGTAAACAAAGGAAGTAGGCTTTGGTGAGCCTTTTAAGGCAGTCTCTGGTTTTAATTTCATCTGGATTAATTTAATCTCTCATTTGAATTCAGGGACTGAGAATATTTTATCATAGCTCTG	TTTCTGAGCAAAGAAGTAAGTTACATCGTGTCCAGCCGCAGAGAAGTAAAGGCAGAGAGCAGTGGGAAAAGCCATAGAGGCTGCCCTAGCCCTAGCCCCAGTGAGGTCAGAGTGGAAACATCGGCCATGGTTGATCCAAAAGGCAGCCACCCCAGGCCTTCACGGAAACCCGTTGACTCGGTAAGAACCTCATGTAGGAAAGGTATGCTGTGTAAACAAAGGAAGTAGGCTTTGGTGAGCCTTTTAAGGCAGTCTCTGGTTTTAATTTCATCTGGATTAATTTAATCTCTCATTTGAATTCAGGGACTGAGAATATTTTATCATAGCTCTG	True	False	False	4	0	0	1	0.002765716182205382	True	False	False	CGGCCATGGTTGATCCAAAAGGCAGCCACCCCAGGCCTTCACGGAAACCCACTCGGTAAGAACCTCATGTAGGAAAGGTATGCTGTGTAAACAAAGGAAGTA	False	90	52	90	120	0.5384615384615384	0.9716981132075472	False	False	False		False	False		False	False		False	False		False	0	0	0	0	0.0	0.0	False	0	0	0	0	0.0	0.0	False	no_inout_indicators	False	False	False	no_leftinout_indicators	False	False	False	no_rightinout_indicators	False	False	False	no_leftinout_rc_indicators	False	False	False	no_rightinout_rc_indicators	True	False	False	True	overall_edited_deletion	LEFT_NO_DETECTED	RIGHT_NO_DETECTED	DELETION_EDITING	False	NHEJ
1828	TTTCTGAGCAAAGAAGTAAGTTACATCGTGTCCAGCCGCAGAGAAGTAAAGGCAGAGAGCAGTGGGAAAAGCCATAGAGGCTGCCCTAGCCCTAGCCCCAGTGAGGTCAGAGTGGAAACATCGGCCATGGTTGATCCAAAAGGCAGCCACCCCAGGCCTTCACGGAAACCCGTGAACCTCATGTAGGAAAGGTATGCTGTGTAAACAAAGGAAGTAGGCTTTGGTGAGCCTTTTAAGGCAGTCTCTGGTTTTAATTTCATCTGGATTAGTTTAATCTCTCATTTGAATTCAGGGACTAAGAATATTTTATCATAGCTCTG	TTTCTGAGCAAAGAAGTAAGTTACATCGTGTCCAGCCGCAGAGAAGTAAAGGCAGAGAGCAGTGGGAAAAGCCATAGAGGCTGCCCTAGCCCTAGCCCCAGTGAGGTCAGAGTGGAAACATCGGCCATGGTTGATCCAAAAGGCAGCCACCCCAGGCCTTCACGGAAACCCGTTGACTCGGTAAGAACCTCATGTAGGAAAGGTATGCTGTGTAAACAAAGGAAGTAGGCTTTGGTGAGCCTTTTAAGGCAGTCTCTGGTTTTAATTTCATCTGGATTAATTTAATCTCTCATTTGAATTCAGGGACTGAGAATATTTTATCATAGCTCTG	True	False	False	11	0	0	1	0.002765716182205382	True	False	False	CGGCCATGGTTGATCCAAAAGGCAGCCACCCCAGGCCTTCACGGAAACCCGTGAACCTCATGTAGGAAAGGTATGCTGTGTAAACAAAGGAAGTA	False	84	43	84	129	0.5411764705882353	0.9659090909090909	False	False	False		False	False		False	False		False	False		False	0	0	0	0	0.0	0.0	False	0	0	0	0	0.0	0.0	False	no_inout_indicators	False	False	False	no_leftinout_indicators	False	False	False	no_rightinout_indicators	False	False	False	no_leftinout_rc_indicators	False	False	False	no_rightinout_rc_indicators	True	False	False	True	overall_edited_deletion	LEFT_NO_DETECTED	RIGHT_NO_DETECTED	DELETION_EDITING	False	NHEJ
1829	TTTCTGAGCAAAGAAGTAAGTTACATCGTGTCCAGCCGCAGAGAAGTAAAGGCAGAGAGCAGTGGGAAAAGCCATAGAGGCTACCCTAGCCCTAGCCCCAGTGAGGTCAGAGTGGAAACATCGGCCATGGTTGATCCAAAAGGCAGCCACCCCAGGCCTTCACGGAAACCCGTTGTAAGAACCTCATGTAGGAAAGGTATGCTGTGTAAACAAAGGAAGTAGGCTTTGGTGAGCCTTTTAAGGCAGTCTCTGGTTTTAATTTCATCTGGATTAATTTAATCTCTCATTTGAATTCAGGGACTGAGAATATTTTATCATAGCTCTG	TTTCTGAGCAAAGAAGTAAGTTACATCGTGTCCAGCCGCAGAGAAGTAAAGGCAGAGAGCAGTGGGAAAAGCCATAGAGGCTGCCCTAGCCCTAGCCCCAGTGAGGTCAGAGTGGAAACATCGGCCATGGTTGATCCAAAAGGCAGCCACCCCAGGCCTTCACGGAAACCCGTTGACTCGGTAAGAACCTCATGTAGGAAAGGTATGCTGTGTAAACAAAGGAAGTAGGCTTTGGTGAGCCTTTTAAGGCAGTCTCTGGTTTTAATTTCATCTGGATTAATTTAATCTCTCATTTGAATTCAGGGACTGAGAATATTTTATCATAGCTCTG	True	False	False	6	0	0	1	0.002765716182205382	True	False	False	CGGCCATGGTTGATCCAAAAGGCAGCCACCCCAGGCCTTCACGGAAACCCGTTGTAAGAACCTCATGTAGGAAAGGTATGCTGTGTAAACAAAGGAAGTA	False	90	47	90	125	0.5384615384615384	0.96875	False	False	False		False	False		False	False		False	False		False	0	0	0	0	0.0	0.0	False	0	0	0	0	0.0	0.0	False	no_inout_indicators	False	False	False	no_leftinout_indicators	False	False	False	no_rightinout_indicators	False	False	False	no_leftinout_rc_indicators	False	False	False	no_rightinout_rc_indicators	True	False	False	True	overall_edited_deletion	LEFT_NO_DETECTED	RIGHT_NO_DETECTED	DELETION_EDITING	False	NHEJ
1830	TTTCTGAGCAAAGAAGTAAGTTACATCGTGTCCAGCCGCAGAGAAGTAAAGGCAGAGAGCAGTGGGAAAAGCCTTAGAGGCTGCCCTAGCCCTAGCCCCAGTGAGGTCAGAGTGGAAACATCGGCCATGGTTGATCCAAAAGGCAGCCACCCCAGGCCTTCACGGAAACTCGGTAAGAACCTCATGTAGGAAAGGTATGCTGTGTAAACAAAGGAAGTAGGCTTTGGTGAGCCTTTTAAGGCAGTCTCTGGTTTTAATTTCATCTGGATTAATTTAATCTCTCATTTGAATTCAGGGACTGAGAATATTTTATCATAGCTCTG	TTTCTGAGCAAAGAAGTAAGTTACATCGTGTCCAGCCGCAGAGAAGTAAAGGCAGAGAGCAGTGGGAAAAGCCATAGAGGCTGCCCTAGCCCTAGCCCCAGTGAGGTCAGAGTGGAAACATCGGCCATGGTTGATCCAAAAGGCAGCCACCCCAGGCCTTCACGGAAACCCGTTGACTCGGTAAGAACCTCATGTAGGAAAGGTATGCTGTGTAAACAAAGGAAGTAGGCTTTGGTGAGCCTTTTAAGGCAGTCTCTGGTTTTAATTTCATCTGGATTAATTTAATCTCTCATTTGAATTCAGGGACTGAGAATATTTTATCATAGCTCTG	True	False	False	8	0	0	1	0.002765716182205382	True	False	False	CGGCCATGGTTGATCCAAAAGGCAGCCACCCCAGGCCTTCACGGAAACTCGGTAAGAACCTCATGTAGGAAAGGTATGCTGTGTAAACAAAGGAAGTA	False	78	52	78	120	0.5379746835443038	0.9716981132075472	False	False	False		False	False		False	False		False	False		False	0	0	0	0	0.0	0.0	False	0	0	0	0	0.0	0.0	False	no_inout_indicators	False	False	False	no_leftinout_indicators	False	False	False	no_rightinout_indicators	False	False	False	no_leftinout_rc_indicators	False	False	False	no_rightinout_rc_indicators	True	False	False	True	overall_edited_deletion	LEFT_NO_DETECTED	RIGHT_NO_DETECTED	DELETION_EDITING	False	NHEJ
1831	TTTCTGAGCAAAGAAGTAAGTTACATCGTGTCCAGCCGCAGAGAAGTAAAGGCAGAGAGCAGTGGGAAAAGCCATAGAGGCTGCCCTAGCCCTAGCCCCAGTGAGGTCAGAGTGGAAACATCGGCCATGGTTGATCCAAAAGGCAGCCACCCCAGGCCTTCACGGAAACCACATGTAGGAAAGGTATGCTGTGTAAACAAAGGAAGTAGGCTTTGGTGAGCCTTTTAAGGCAGTCTCTGGTTTTAATTTCATCTGGATTAATTTAATCTCTCATTTGAATTCAGGACTGAGAATATTTTATCATAGCTCTG	TTTCTGAGCAAAGAAGTAAGTTACATCGTGTCCAGCCGCAGAGAAGTAAAGGCAGAGAGCAGTGGGAAAAGCCATAGAGGCTGCCCTAGCCCTAGCCCCAGTGAGGTCAGAGTGGAAACATCGGCCATGGTTGATCCAAAAGGCAGCCACCCCAGGCCTTCACGGAAACCCGTTGACTCGGTAAGAACCTCATGTAGGAAAGGTATGCTGTGTAAACAAAGGAAGTAGGCTTTGGTGAGCCTTTTAAGGCAGTCTCTGGTTTTAATTTCATCTGGATTAATTTAATCTCTCATTTGAATTCAGGGACTGAGAATATTTTATCATAGCTCTG	True	False	False	19	0	0	1	0.002765716182205382	True	False	False	CGGCCATGGTTGATCCAAAAGGCAGCCACCCCAGGCCTTCACGGAAACCACATGTAGGAAAGGTATGCTGTGTAAACAAAGGAAGTA	False	86	6	172	172	0.563953488372093	1.0	False	False	False		False	False		False	False		False	False		False	0	0	0	0	0.0	0.0	False	0	0	0	0	0.0	0.0	False	no_inout_indicators	False	False	False	no_leftinout_indicators	False	False	False	no_rightinout_indicators	False	False	False	no_leftinout_rc_indicators	False	False	False	no_rightinout_rc_indicators	False	False	False	False	unexpected_mutations	LEFT_NO_DETECTED	RIGHT_NO_DETECTED	OTHERS	False	Unclassified
1832	TTTCTGAGCAAAGAAGTAAGTTACATCGTGTCCAGCCGCAGAGAAGTAAAGGCAGAGAGCAGTGGGAAAAGCCATAGAGGCTGCCCTAGCCCTAGCCCCAGTGAGGTCAGAGTGGAAACATCGGCCATGGTTGATCCAAAAGGCAGCCACCCCAGGCCTTCACTCGGCAAGAACCTCATGTAGGAAAGGTATGCTGTGTAAACAAAGGAAGTAGGCTTTGGTGAGCCTTTTAAGGCAGTCTCTGGTTTTAATTTCATCTGGATTAATTTAATCTCTCATTTGAATTCAGGGACTGAGAATATTTTATCATAGCTCTG	TTTCTGAGCAAAGAAGTAAGTTACATCGTGTCCAGCCGCAGAGAAGTAAAGGCAGAGAGCAGTGGGAAAAGCCATAGAGGCTGCCCTAGCCCTAGCCCCAGTGAGGTCAGAGTGGAAACATCGGCCATGGTTGATCCAAAAGGCAGCCACCCCAGGCCTTCACGGAAACCCGTTGACTCGGTAAGAACCTCATGTAGGAAAGGTATGCTGTGTAAACAAAGGAAGTAGGCTTTGGTGAGCCTTTTAAGGCAGTCTCTGGTTTTAATTTCATCTGGATTAATTTAATCTCTCATTTGAATTCAGGGACTGAGAATATTTTATCATAGCTCTG	True	False	False	14	0	0	1	0.002765716182205382	True	False	False	CGGCCATGGTTGATCCAAAAGGCAGCCACCCCAGGCCTTCACTCGGCAAGAACCTCATGTAGGAAAGGTATGCTGTGTAAACAAAGGAAGTA	False	67	45	67	127	0.5367647058823529	0.967391304347826	False	False	False		False	False		False	False		False	False		False	0	0	0	0	0.0	0.0	False	0	0	0	0	0.0	0.0	False	no_inout_indicators	False	False	False	no_leftinout_indicators	False	False	False	no_rightinout_indicators	False	False	False	no_leftinout_rc_indicators	False	False	False	no_rightinout_rc_indicators	True	False	False	True	overall_edited_deletion	LEFT_NO_DETECTED	RIGHT_NO_DETECTED	DELETION_EDITING	False	NHEJ
1833	TTTCTGAGCAAAGAAGTAAGTTACATCGTGTCCAGCCGCAGAGAAGTGAAGGCAGAGAGCAGTGGGAAAAGCCATAGAGGCTGCCCTAGCCCTAGCCCCAGTGAGGTCAGAGTGGAAACATCGGCCATGGTTGATCCAAAAGGCAGCCACCCCAGGCCTTCACGGAAACCCGTTGCACTCGGTAAGAACCTCATGTAGGAAAGGTATGCTGTGTAAACAAAGGAAGTAGGCTTTGGTGAGCCTTTTAAGGCAGTCTCTGGTTTTAATTTCATCTGGATTAATTTAATCTCTCATTTGAATTCAGGGACTGAGAATATTTTATCATAGCTCTG	TTTCTGAGCAAAGAAGTAAGTTACATCGTGTCCAGCCGCAGAGAAGTAAAGGCAGAGAGCAGTGGGAAAAGCCATAGAGGCTGCCCTAGCCCTAGCCCCAGTGAGGTCAGAGTGGAAACATCGGCCATGGTTGATCCAAAAGGCAGCCACCCCAGGCCTTCACGGAAACCCGTTGACTCGGTAAGAACCTCATGTAGGAAAGGTATGCTGTGTAAACAAAGGAAGTAGGCTTTGGTGAGCCTTTTAAGGCAGTCTCTGGTTTTAATTTCATCTGGATTAATTTAATCTCTCATTTGAATTCAGGGACTGAGAATATTTTATCATAGCTCTG	True	False	False	0	1	0	1	0.002765716182205382	True	False	False	CGGCCATGGTTGATCCAAAAGGCAGCCACCCCAGGCCTTCACGGAAACCCGTTGCACTCGGTAAGAACCTCATGTAGGAAAGGTATGCTGTGTAAACAAAGGAAGTA	False	91	52	91	120	0.5380434782608695	0.9716981132075472	False	False	False		False	False		False	False		False	False		False	0	0	0	0	0.0	0.0	False	0	0	0	0	0.0	0.0	False	no_inout_indicators	False	False	False	no_leftinout_indicators	False	False	False	no_rightinout_indicators	False	False	False	no_leftinout_rc_indicators	False	False	False	no_rightinout_rc_indicators	True	False	True	False	overall_edited_insertion	LEFT_NO_DETECTED	RIGHT_NO_DETECTED	INSERT_EDITING	False	NHEJ
1834	TTTCTGAGCAAAGAAGTAAGTTACATCGTGTCCAGCCGCAGAGAAGTAAAGGCAGAGAGCAGTGGGAAAAGCCATAGAGGCTGCCCTAGCCCTAGCCCCAGTGAGGTCAGAGTGGAAACATCGGCCATGGTTGATCCAAAAGGCAGCCACCCCAGGCCTTCACGGAAACCCGTGAAGGGTTTCATCTGGATTAATTTAATCTCTCATTTGAATTCAGGGACTGAGAATATTTTATCATAGCTCT	TTTCTGAGCAAAGAAGTAAGTTACATCGTGTCCAGCCGCAGAGAAGTAAAGGCAGAGAGCAGTGGGAAAAGCCATAGAGGCTGCCCTAGCCCTAGCCCCAGTGAGGTCAGAGTGGAAACATCGGCCATGGTTGATCCAAAAGGCAGCCACCCCAGGCCTTCACGGAAACCCGTTGACTCGGTAAGAACCTCATGTAGGAAAGGTATGCTGTGTAAACAAAGGAAGTAGGCTTTGGTGAGCCTTTTAAGGCAGTCTCTGGTTTTAATTTCATCTGGATTAATTTAATCTCTCATTTGAATTCAGGGACTGAGAATATTTTATCATAGCTCTG	True	False	False	24	0	0	1	0.002765716182205382	False	False	False			0	0	0	0	0.0	0.0	False	False	False		False	False		False	False		False	False		False	0	0	0	0	0.0	0.0	False	0	0	0	0	0.0	0.0	False	no_outout_indicators	False	False	False	no_leftinout_indicators	False	False	False	no_rightinout_indicators	False	False	False	no_leftinout_rc_indicators	False	False	False	no_rightinout_rc_indicators	False	False	False	False	unidentified	LEFT_NO_DETECTED	RIGHT_NO_DETECTED	OTHERS	False	Unclassified
1835	TTTCTGAGCAAAGAAGTAAGTTACATCGTGTCCAGCCGCAGAGAAGTAAAGGCAGAGAGCAGTGGGAAAAGCCATAGAGGCTGCCCTAGCCCTAGCCCCAGTGAGGTCAGAGTGGAAACATCGGCCATGGTTGATCCAAAAGGCAGCCACCCCAGGCCTTCACGGAAACCCTCATGTAGGAAAGGTATGCTGTGTAAACAAAGGAAGTAGGCTTTGGTGAGCCTTTTAAGGCAGTCTCTGGTTTTAATTTCATCTGGATTAATTTAATCTCTCATTTGAATTCAGGGACTGAGAATATTTTATCATAGCTCCG	TTTCTGAGCAAAGAAGTAAGTTACATCGTGTCCAGCCGCAGAGAAGTAAAGGCAGAGAGCAGTGGGAAAAGCCATAGAGGCTGCCCTAGCCCTAGCCCCAGTGAGGTCAGAGTGGAAACATCGGCCATGGTTGATCCAAAAGGCAGCCACCCCAGGCCTTCACGGAAACCCGTTGACTCGGTAAGAACCTCATGTAGGAAAGGTATGCTGTGTAAACAAAGGAAGTAGGCTTTGGTGAGCCTTTTAAGGCAGTCTCTGGTTTTAATTTCATCTGGATTAATTTAATCTCTCATTTGAATTCAGGGACTGAGAATATTTTATCATAGCTCTG	True	False	False	18	0	0	1	0.002765716182205382	True	False	False	CGGCCATGGTTGATCCAAAAGGCAGCCACCCCAGGCCTTCACGGAAACCCTCATGTAGGAAAGGTATGCTGTGTAAACAAAGGAAGTA	False	87	6	172	172	0.5689655172413793	1.0	False	False	False		False	False		False	False		False	False		False	0	0	0	0	0.0	0.0	False	0	0	0	0	0.0	0.0	False	no_inout_indicators	False	False	False	no_leftinout_indicators	False	False	False	no_rightinout_indicators	False	False	False	no_leftinout_rc_indicators	False	False	False	no_rightinout_rc_indicators	False	False	False	False	unexpected_mutations	LEFT_NO_DETECTED	RIGHT_NO_DETECTED	OTHERS	False	Unclassified
1836	TTTCTGAGCAAAGAAGTAAGTTACATCGGTCCAGCCGCAGAGAAGTAAAGGCAGAGAGCAGTGGGAAAAGCCATAGAGGCTGCCCTAGCCCTAGCCCCAGTGAGGTCAGAGTGGAAACATCGGCCATGGTTGATCCAAAAGGCAGCCACCCCAGGCCTTCACGGAAAACTCGGTAAGAACCTCATGTAGGAAAGGTATGCTGTGTAAACAAAGGAAGTAGGCTTTGGTGAGCCTTTTAAGGCAGTCTCTGGTTTTAATTTCATCTGGATTAATTTAATCTCTCATTTGAATTCAGGGACTGAGAATATTTATCATAGCTCTG	TTTCTGAGCAAAGAAGTAAGTTACATCGTGTCCAGCCGCAGAGAAGTAAAGGCAGAGAGCAGTGGGAAAAGCCATAGAGGCTGCCCTAGCCCTAGCCCCAGTGAGGTCAGAGTGGAAACATCGGCCATGGTTGATCCAAAAGGCAGCCACCCCAGGCCTTCACGGAAACCCGTTGACTCGGTAAGAACCTCATGTAGGAAAGGTATGCTGTGTAAACAAAGGAAGTAGGCTTTGGTGAGCCTTTTAAGGCAGTCTCTGGTTTTAATTTCATCTGGATTAATTTAATCTCTCATTTGAATTCAGGGACTGAGAATATTTTATCATAGCTCTG	True	False	False	7	0	0	1	0.002765716182205382	True	False	False	CGGCCATGGTTGATCCAAAAGGCAGCCACCCCAGGCCTTCACGGAAAACTCGGTAAGAACCTCATGTAGGAAAGGTATGCTGTGTAAACAAAGGAAGTA	False	78	52	78	120	0.5443037974683544	0.9716981132075472	False	False	False		False	False		False	False		False	False		False	0	0	0	0	0.0	0.0	False	0	0	0	0	0.0	0.0	False	no_inout_indicators	False	False	False	no_leftinout_indicators	False	False	False	no_rightinout_indicators	False	False	False	no_leftinout_rc_indicators	False	False	False	no_rightinout_rc_indicators	True	False	False	True	overall_edited_deletion	LEFT_NO_DETECTED	RIGHT_NO_DETECTED	DELETION_EDITING	False	NHEJ
1837	TTTCTGAGCAAAGAAGTAAGTTACATCGTGTCCAGCCGCAGAGAAGTAAAGGCAGAGAGCAGTGGGAAAAGCCATAGAGGCTGCCCTAGCCCTAGCCCCAGTGAGGTCAGAGTGGAAACATCGGCCATGGTTGATCCAAAAGGCAGCCACCCCAGGCCTTCACGGAAACCCGTTTACTCGGTATGAACCTCATGTAGGAAAGGTATGCTGTGTAAACAAAGGAAGTAGGCTTTGGTGAGCCTTTTAAGGCAGTCTCTGGTTTTAATTTCATCTGGATTAATTTAATCTCTCATTTGAATTCAGGGACTGAGAATATTTTATCATAGCTCTG	TTTCTGAGCAAAGAAGTAAGTTACATCGTGTCCAGCCGCAGAGAAGTAAAGGCAGAGAGCAGTGGGAAAAGCCATAGAGGCTGCCCTAGCCCTAGCCCCAGTGAGGTCAGAGTGGAAACATCGGCCATGGTTGATCCAAAAGGCAGCCACCCCAGGCCTTCACGGAAACCCGTTGACTCGGTAAGAACCTCATGTAGGAAAGGTATGCTGTGTAAACAAAGGAAGTAGGCTTTGGTGAGCCTTTTAAGGCAGTCTCTGGTTTTAATTTCATCTGGATTAATTTAATCTCTCATTTGAATTCAGGGACTGAGAATATTTTATCATAGCTCTG	True	False	False	0	0	1	1	0.002765716182205382	True	False	False	CGGCCATGGTTGATCCAAAAGGCAGCCACCCCAGGCCTTCACGGAAACCCGTTTACTCGGTATGAACCTCATGTAGGAAAGGTATGCTGTGTAAACAAAGGAAGTA	True	0	0	0	0	0.0	0.0	False	False	False		False	False		False	False		False	False		False	0	0	0	0	0.0	0.0	False	0	0	0	0	0.0	0.0	False	no_inout_indicators	False	False	False	no_leftinout_indicators	False	False	False	no_rightinout_indicators	False	False	False	no_leftinout_rc_indicators	False	False	False	no_rightinout_rc_indicators	False	False	False	False	untreated	LEFT_NO_DETECTED	RIGHT_NO_DETECTED	UNTREATED	False	Unmodified
1838	TTTCTGAGCAAAGAAGTAAGTTACATCGTGTCCAGCCGCAGAGAAGTAAAGGCAGAGAGCAGTGGGAAAAGCCATAGAGGCTGCCCCAGCCCTAGCCCCAGTGAGGTCAGAGTGGAAACATCGGCCATGGTTGATCCAAAAGGCAGCCACCCCAGGCCTTCACGGAAACCCGTTGGACTCGGTAAGAACCTCATGTAGGAAAGGTATGCTGTGTAAACAAAGGAAGTAGGCTTTGGTGAGCCTTTTAAGGCAGTCTCTGGTTTTAATTTCATCTGGATTAATTTAATCTCTCATTTGAATTCAGGGACTGAGAATATTTTATCATAGCTCTG	TTTCTGAGCAAAGAAGTAAGTTACATCGTGTCCAGCCGCAGAGAAGTAAAGGCAGAGAGCAGTGGGAAAAGCCATAGAGGCTGCCCTAGCCCTAGCCCCAGTGAGGTCAGAGTGGAAACATCGGCCATGGTTGATCCAAAAGGCAGCCACCCCAGGCCTTCACGGAAACCCGTTGACTCGGTAAGAACCTCATGTAGGAAAGGTATGCTGTGTAAACAAAGGAAGTAGGCTTTGGTGAGCCTTTTAAGGCAGTCTCTGGTTTTAATTTCATCTGGATTAATTTAATCTCTCATTTGAATTCAGGGACTGAGAATATTTTATCATAGCTCTG	True	False	False	0	1	0	1	0.002765716182205382	True	False	False	CGGCCATGGTTGATCCAAAAGGCAGCCACCCCAGGCCTTCACGGAAACCCGTTGGACTCGGTAAGAACCTCATGTAGGAAAGGTATGCTGTGTAAACAAAGGAAGTA	False	95	53	95	119	0.5416666666666666	0.9722222222222222	False	False	False		False	False		False	False		False	False		False	0	0	0	0	0.0	0.0	False	0	0	0	0	0.0	0.0	False	no_inout_indicators	False	False	False	no_leftinout_indicators	False	False	False	no_rightinout_indicators	False	False	False	no_leftinout_rc_indicators	False	False	False	no_rightinout_rc_indicators	True	False	True	False	overall_edited_insertion	LEFT_NO_DETECTED	RIGHT_NO_DETECTED	INSERT_EDITING	False	NHEJ
1839	TTTCTGAGCAAAGAAGTAAGTTACATCGTGTCCAGCCGCAGAGAAGTAAAGGCAGAGAGCAGTGGGAAAAGCCATAGAGGCTGCCCTAGCCCTAGCCCCAGTGAGGTCAGAGTGGAAACATCGGCCATGGTTGATCCAAAAGGCAGCCACCCCAGGCCTTCACGGAAACTCGGTAAGAACCTCATGTAGGAAAGGTATGCTGTGTAAACAAAGGAAGTAGGCTTTGGTGAGCCTTTTAAGGCAGTCCCTGGTTTTAATTTCATCTGGATTAATTTAATCTCTCATTTGAATTTAGGGACTGAGAATATTTTATCATAGCTCTG	TTTCTGAGCAAAGAAGTAAGTTACATCGTGTCCAGCCGCAGAGAAGTAAAGGCAGAGAGCAGTGGGAAAAGCCATAGAGGCTGCCCTAGCCCTAGCCCCAGTGAGGTCAGAGTGGAAACATCGGCCATGGTTGATCCAAAAGGCAGCCACCCCAGGCCTTCACGGAAACCCGTTGACTCGGTAAGAACCTCATGTAGGAAAGGTATGCTGTGTAAACAAAGGAAGTAGGCTTTGGTGAGCCTTTTAAGGCAGTCTCTGGTTTTAATTTCATCTGGATTAATTTAATCTCTCATTTGAATTCAGGGACTGAGAATATTTTATCATAGCTCTG	True	False	False	8	0	0	1	0.002765716182205382	True	False	False	CGGCCATGGTTGATCCAAAAGGCAGCCACCCCAGGCCTTCACGGAAACTCGGTAAGAACCTCATGTAGGAAAGGTATGCTGTGTAAACAAAGGAAGTA	False	78	52	78	120	0.5379746835443038	0.9716981132075472	False	False	False		False	False		False	False		False	False		False	0	0	0	0	0.0	0.0	False	0	0	0	0	0.0	0.0	False	no_inout_indicators	False	False	False	no_leftinout_indicators	False	False	False	no_rightinout_indicators	False	False	False	no_leftinout_rc_indicators	False	False	False	no_rightinout_rc_indicators	True	False	False	True	overall_edited_deletion	LEFT_NO_DETECTED	RIGHT_NO_DETECTED	DELETION_EDITING	False	NHEJ
1840	TTTCTGAGCAAAGAAGTAAGTACATCGTGTCCAGCCGCAGAGAAGTAAAGGCAGAGAGCAGTGGGAAAAGCCATAGAGGCTGCCCTAGCCCTAGCCCCAGTGAGGTCAGAGTGGAAACATCGGCCATGGTTGATCCAAAAGGCAGCCACCCCAGGCCTTCACGGAAACTCGGTAAGAACCTCATGTAGGAAAGGTATGCTGTGTAAACAAAGGAAGTAGGCTTTGGTGAGCCTTTTAAGGCAGTCTCTGGTTTTAATTTCATCTGGATTAATTTAATCTCTCATTTGAATTCAGGGACTGAGAATATTTTATCATAGCTCTG	TTTCTGAGCAAAGAAGTAAGTTACATCGTGTCCAGCCGCAGAGAAGTAAAGGCAGAGAGCAGTGGGAAAAGCCATAGAGGCTGCCCTAGCCCTAGCCCCAGTGAGGTCAGAGTGGAAACATCGGCCATGGTTGATCCAAAAGGCAGCCACCCCAGGCCTTCACGGAAACCCGTTGACTCGGTAAGAACCTCATGTAGGAAAGGTATGCTGTGTAAACAAAGGAAGTAGGCTTTGGTGAGCCTTTTAAGGCAGTCTCTGGTTTTAATTTCATCTGGATTAATTTAATCTCTCATTTGAATTCAGGGACTGAGAATATTTTATCATAGCTCTG	True	False	False	8	0	0	1	0.002765716182205382	True	False	False	CGGCCATGGTTGATCCAAAAGGCAGCCACCCCAGGCCTTCACGGAAACTCGGTAAGAACCTCATGTAGGAAAGGTATGCTGTGTAAACAAAGGAAGTA	False	78	52	78	120	0.5379746835443038	0.9716981132075472	False	False	False		False	False		False	False		False	False		False	0	0	0	0	0.0	0.0	False	0	0	0	0	0.0	0.0	False	no_inout_indicators	False	False	False	no_leftinout_indicators	False	False	False	no_rightinout_indicators	False	False	False	no_leftinout_rc_indicators	False	False	False	no_rightinout_rc_indicators	True	False	False	True	overall_edited_deletion	LEFT_NO_DETECTED	RIGHT_NO_DETECTED	DELETION_EDITING	False	NHEJ
1841	TTTCTGAGCAAAGAAGTAAGTTACACGTGTCCAGCCGCAGAGAAGTAAAGGCAGAGAGCAGTGGGAAAAGCCATAGAGGCTGCCCTAGCCCTAGCCCCAGTGAGGTCAGAGTGGAAACATCGGCCATGGTTGATCCAAAAGGCAGCCACCCCAGGCCTTCACGACTCGGTAAGAACCTCATGTAGGAAAGGTATGCTGTGTAAACAAAGGAAGTAGGCTTTGGTGAGCCTTTTAAGGCAGTCTCTGGTTTTAATTTCATCTGGATTAATTTAATCTCTCATTTGAATTCAGGGACTGAGAATATTTTATCATAGCTCTG	TTTCTGAGCAAAGAAGTAAGTTACATCGTGTCCAGCCGCAGAGAAGTAAAGGCAGAGAGCAGTGGGAAAAGCCATAGAGGCTGCCCTAGCCCTAGCCCCAGTGAGGTCAGAGTGGAAACATCGGCCATGGTTGATCCAAAAGGCAGCCACCCCAGGCCTTCACGGAAACCCGTTGACTCGGTAAGAACCTCATGTAGGAAAGGTATGCTGTGTAAACAAAGGAAGTAGGCTTTGGTGAGCCTTTTAAGGCAGTCTCTGGTTTTAATTTCATCTGGATTAATTTAATCTCTCATTTGAATTCAGGGACTGAGAATATTTTATCATAGCTCTG	True	False	False	11	0	0	1	0.002765716182205382	True	False	False	CGGCCATGGTTGATCCAAAAGGCAGCCACCCCAGGCCTTCACGACTCGGTAAGAACCTCATGTAGGAAAGGTATGCTGTGTAAACAAAGGAAGTA	False	65	53	65	119	0.5378787878787878	0.9722222222222222	False	False	False		False	False		False	False		False	False		False	0	0	0	0	0.0	0.0	False	0	0	0	0	0.0	0.0	False	no_inout_indicators	False	False	False	no_leftinout_indicators	False	False	False	no_rightinout_indicators	False	False	False	no_leftinout_rc_indicators	False	False	False	no_rightinout_rc_indicators	True	False	False	True	overall_edited_deletion	LEFT_NO_DETECTED	RIGHT_NO_DETECTED	DELETION_EDITING	False	NHEJ
1842	TTTCTGAGCAAAGAAGTAAGTTACATCGTGTCCAGCCGCAGAGAAGTAAAGGCAGAGAGCAGTGGGAAAAGCCATAGAGGCTGCCCTAGCCCTAGCCCCAGTGAGGTCAGAGTGGAAACATCGGCCATGGTTGATCCAAAAGGCAGCCACCCCAGGCCTTCACGGTAAGAACCTCATGTAGGAAAGGTATGCTGTGTAAACAAAGGAAGTAGGCTTTGGTGAGCCTTTTAAGGCAGTCTCTGGTTTTAATTTCATCTGGATTAATTTAATCTCTCATTTGAATTCAGGGACTGAGAATATTTTATTATAGCTCTG	TTTCTGAGCAAAGAAGTAAGTTACATCGTGTCCAGCCGCAGAGAAGTAAAGGCAGAGAGCAGTGGGAAAAGCCATAGAGGCTGCCCTAGCCCTAGCCCCAGTGAGGTCAGAGTGGAAACATCGGCCATGGTTGATCCAAAAGGCAGCCACCCCAGGCCTTCACGGAAACCCGTTGACTCGGTAAGAACCTCATGTAGGAAAGGTATGCTGTGTAAACAAAGGAAGTAGGCTTTGGTGAGCCTTTTAAGGCAGTCTCTGGTTTTAATTTCATCTGGATTAATTTAATCTCTCATTTGAATTCAGGGACTGAGAATATTTTATCATAGCTCTG	True	False	False	16	0	0	1	0.002765716182205382	True	False	False	CGGCCATGGTTGATCCAAAAGGCAGCCACCCCAGGCCTTCACGGTAAGAACCTCATGTAGGAAAGGTATGCTGTGTAAACAAAGGAAGTA	False	75	49	75	123	0.5460526315789473	0.97	False	False	False		False	False		False	False		False	False		False	0	0	0	0	0.0	0.0	False	0	0	0	0	0.0	0.0	False	no_inout_indicators	False	False	False	no_leftinout_indicators	False	False	False	no_rightinout_indicators	False	False	False	no_leftinout_rc_indicators	False	False	False	no_rightinout_rc_indicators	True	False	False	True	overall_edited_deletion	LEFT_NO_DETECTED	RIGHT_NO_DETECTED	DELETION_EDITING	False	NHEJ
1843	TTTCTGAGCAAAGAAGTAAGTTACATCGTGTCCAGCCGCAGAGAAGTAAAGGCAGAGAGCAGTGGGAAAAGCCATAGAGGCTGCCCTAGCCCTAGCCCCAGTGAGGTCAGAGTGGAAACATCGGCCATGGTTGATCCAAAAGGCAGCCACCCCAGGCCTTCACGGAAACCCGTTGGAACCTCATGTAGGAAAGGTATGCTGTGTAAACAAAGGAAGTAGGCTTTGGTGAGCCTTTTAAGGCAGTCTCTGGTTTTAATTTCATCTGGATTAATTTAATCTCTCATTTGAATTCAGGGACTAGAATATTTTATCATAGCTCTG	TTTCTGAGCAAAGAAGTAAGTTACATCGTGTCCAGCCGCAGAGAAGTAAAGGCAGAGAGCAGTGGGAAAAGCCATAGAGGCTGCCCTAGCCCTAGCCCCAGTGAGGTCAGAGTGGAAACATCGGCCATGGTTGATCCAAAAGGCAGCCACCCCAGGCCTTCACGGAAACCCGTTGACTCGGTAAGAACCTCATGTAGGAAAGGTATGCTGTGTAAACAAAGGAAGTAGGCTTTGGTGAGCCTTTTAAGGCAGTCTCTGGTTTTAATTTCATCTGGATTAATTTAATCTCTCATTTGAATTCAGGGACTGAGAATATTTTATCATAGCTCTG	True	False	False	9	0	0	1	0.002765716182205382	True	False	False	CGGCCATGGTTGATCCAAAAGGCAGCCACCCCAGGCCTTCACGGAAACCCGTTGGAACCTCATGTAGGAAAGGTATGCTGTGTAAACAAAGGAAGTA	False	96	6	172	172	0.578125	1.0	False	False	False		False	False		False	False		False	False		False	0	0	0	0	0.0	0.0	False	0	0	0	0	0.0	0.0	False	no_inout_indicators	False	False	False	no_leftinout_indicators	False	False	False	no_rightinout_indicators	False	False	False	no_leftinout_rc_indicators	False	False	False	no_rightinout_rc_indicators	False	False	False	False	unexpected_mutations	LEFT_NO_DETECTED	RIGHT_NO_DETECTED	OTHERS	False	Unclassified
1844	TTTCTGAGCAAAGAAGTAAGTTACATCGTGTCCAGCCGCAGAGAAGTAAAGGCAGAGAGCAGTGGGAAAAGCCATAGAGGCTGCCCTAGCCCTAGCCCCAGTGAGGTCAGAGTGGAAACATCGGCCATGGTTGATCCAAAAGGCAGCCACCCCAGGCCTTCACGGAAACCCGGTAAGAACCTCATGTAGGAAAGGTATGCTGTGTAAACAAAGGAAGTAGGCTTTGGTGAGCCTTTTAAGGCAGTCTCTGGTTTTAATTTCATCTGGATTAATTTAATCTCTCATTTGAATTCAGGGACTGAGAATATTTTATCAAAGCTCTG	TTTCTGAGCAAAGAAGTAAGTTACATCGTGTCCAGCCGCAGAGAAGTAAAGGCAGAGAGCAGTGGGAAAAGCCATAGAGGCTGCCCTAGCCCTAGCCCCAGTGAGGTCAGAGTGGAAACATCGGCCATGGTTGATCCAAAAGGCAGCCACCCCAGGCCTTCACGGAAACCCGTTGACTCGGTAAGAACCTCATGTAGGAAAGGTATGCTGTGTAAACAAAGGAAGTAGGCTTTGGTGAGCCTTTTAAGGCAGTCTCTGGTTTTAATTTCATCTGGATTAATTTAATCTCTCATTTGAATTCAGGGACTGAGAATATTTTATCATAGCTCTG	True	False	False	8	0	0	1	0.002765716182205382	True	False	False	CGGCCATGGTTGATCCAAAAGGCAGCCACCCCAGGCCTTCACGGAAACCCGGTAAGAACCTCATGTAGGAAAGGTATGCTGTGTAAACAAAGGAAGTA	False	79	49	79	123	0.54375	0.97	False	False	False		False	False		False	False		False	False		False	0	0	0	0	0.0	0.0	False	0	0	0	0	0.0	0.0	False	no_inout_indicators	False	False	False	no_leftinout_indicators	False	False	False	no_rightinout_indicators	False	False	False	no_leftinout_rc_indicators	False	False	False	no_rightinout_rc_indicators	True	False	False	True	overall_edited_deletion	LEFT_NO_DETECTED	RIGHT_NO_DETECTED	DELETION_EDITING	False	NHEJ
1845	TTTCTGAGCAAAGAAGTAAGTTACATCGTGTCCAGCCGCAGAGAAGTAAAGGCAGAGAGCAGTGGGAAAAGCCATAGAGGCTGCCCTAGCCCTAGCCCCAGTGAGGTCGGAGTGGAAACATCGGCCATGGTTGATCCAAAAGGCAGCCACCCCAGGCCTTCACGGAAACACTCGGTAAGAACCTCATGTAGGAAAGGTATGCTGTGTAAACAAAGGAAGTAGGCTTTGGTGAGCCTTTTAAGGCAGTCTCTGGTTTTAATTTCATCTGGATTAATTTAATCTCTCATTTGAATTCAGGGACTGAGAATATTTTATCATAGCTCTG	TTTCTGAGCAAAGAAGTAAGTTACATCGTGTCCAGCCGCAGAGAAGTAAAGGCAGAGAGCAGTGGGAAAAGCCATAGAGGCTGCCCTAGCCCTAGCCCCAGTGAGGTCAGAGTGGAAACATCGGCCATGGTTGATCCAAAAGGCAGCCACCCCAGGCCTTCACGGAAACCCGTTGACTCGGTAAGAACCTCATGTAGGAAAGGTATGCTGTGTAAACAAAGGAAGTAGGCTTTGGTGAGCCTTTTAAGGCAGTCTCTGGTTTTAATTTCATCTGGATTAATTTAATCTCTCATTTGAATTCAGGGACTGAGAATATTTTATCATAGCTCTG	True	False	False	6	0	0	1	0.002765716182205382	True	False	False	CGGCCATGGTTGATCCAAAAGGCAGCCACCCCAGGCCTTCACGGAAACACTCGGTAAGAACCTCATGTAGGAAAGGTATGCTGTGTAAACAAAGGAAGTA	False	81	52	81	120	0.5426829268292683	0.9716981132075472	False	False	False		False	False		False	False		False	False		False	0	0	0	0	0.0	0.0	False	0	0	0	0	0.0	0.0	False	no_inout_indicators	False	False	False	no_leftinout_indicators	False	False	False	no_rightinout_indicators	False	False	False	no_leftinout_rc_indicators	False	False	False	no_rightinout_rc_indicators	True	False	False	True	overall_edited_deletion	LEFT_NO_DETECTED	RIGHT_NO_DETECTED	DELETION_EDITING	False	NHEJ
1846	TTTCTGAGCAAAGAAGTAAGTTACATCGTGTCCAGCCGCAGAGAAGTAAAGGCAGAGAGCAGTGGGAAAAGCCATAGAGGCTGCCCTAGCCCTAGCCCCAGTGAGGTCAGAGTGGAAACATCGGCCATGGTTGATCCAAAAGGCAGCCACCCCAGGCCTTCACGGACTCGGTAAGAACCTCATGTAGGAAAGGTATGCTGTGTAAACAAAGGAAGTAGGCTTTGGTGAGCCTTTTAAGGCAGTCTCTGGTTTTAATTTCATCTGGATTAATTTAATCTCTCATATGAATTCAGGGACTGAGAATATTTTATCATAGCTCTG	TTTCTGAGCAAAGAAGTAAGTTACATCGTGTCCAGCCGCAGAGAAGTAAAGGCAGAGAGCAGTGGGAAAAGCCATAGAGGCTGCCCTAGCCCTAGCCCCAGTGAGGTCAGAGTGGAAACATCGGCCATGGTTGATCCAAAAGGCAGCCACCCCAGGCCTTCACGGAAACCCGTTGACTCGGTAAGAACCTCATGTAGGAAAGGTATGCTGTGTAAACAAAGGAAGTAGGCTTTGGTGAGCCTTTTAAGGCAGTCTCTGGTTTTAATTTCATCTGGATTAATTTAATCTCTCATTTGAATTCAGGGACTGAGAATATTTTATCATAGCTCTG	True	False	False	10	0	0	1	0.002765716182205382	True	False	False	CGGCCATGGTTGATCCAAAAGGCAGCCACCCCAGGCCTTCACGGACTCGGTAAGAACCTCATGTAGGAAAGGTATGCTGTGTAAACAAAGGAAGTA	False	77	53	77	119	0.5384615384615384	0.9722222222222222	False	False	False		False	False		False	False		False	False		False	0	0	0	0	0.0	0.0	False	0	0	0	0	0.0	0.0	False	no_inout_indicators	False	False	False	no_leftinout_indicators	False	False	False	no_rightinout_indicators	False	False	False	no_leftinout_rc_indicators	False	False	False	no_rightinout_rc_indicators	True	False	False	True	overall_edited_deletion	LEFT_NO_DETECTED	RIGHT_NO_DETECTED	DELETION_EDITING	False	NHEJ
1847	TTTCTGAGCAAAGAAGTAAGTTACATCGTGTCCGGCCGCAGAGAAGTAAAGGCAGAGAGCAGTGGGAAAAGCCATAGAGGCTGCCCTAGCCCTAGCCCCAGTGAGGTCAGAGTGGAAACATCGGCCATGGTTGATCCAAAAGGCAGCCACCCCAGGCCTTCACGGAAACCCGTTGGAACCTCATGTAGGAAAGGTATGCTGCGTAAACAAAGGAAGTAGGCTTTGGTGAGCCTTTTAAGGCAGTCTCTGGTTTTAATTTCATCTGGATTAATTTAATCTCTCATTTGAATTCAGGGACTGAGAATATTTTATCATAGCTCTG	TTTCTGAGCAAAGAAGTAAGTTACATCGTGTCCAGCCGCAGAGAAGTAAAGGCAGAGAGCAGTGGGAAAAGCCATAGAGGCTGCCCTAGCCCTAGCCCCAGTGAGGTCAGAGTGGAAACATCGGCCATGGTTGATCCAAAAGGCAGCCACCCCAGGCCTTCACGGAAACCCGTTGACTCGGTAAGAACCTCATGTAGGAAAGGTATGCTGTGTAAACAAAGGAAGTAGGCTTTGGTGAGCCTTTTAAGGCAGTCTCTGGTTTTAATTTCATCTGGATTAATTTAATCTCTCATTTGAATTCAGGGACTGAGAATATTTTATCATAGCTCTG	True	False	False	9	0	0	1	0.002765716182205382	True	False	False	CGGCCATGGTTGATCCAAAAGGCAGCCACCCCAGGCCTTCACGGAAACCCGTTGGAACCTCATGTAGGAAAGGTATGCTGCGTAAACAAAGGAAGTA	False	96	6	172	172	0.59375	1.0	False	False	False		False	False		False	False		False	False		False	0	0	0	0	0.0	0.0	False	0	0	0	0	0.0	0.0	False	no_inout_indicators	False	False	False	no_leftinout_indicators	False	False	False	no_rightinout_indicators	False	False	False	no_leftinout_rc_indicators	False	False	False	no_rightinout_rc_indicators	False	False	False	False	unexpected_mutations	LEFT_NO_DETECTED	RIGHT_NO_DETECTED	OTHERS	False	Unclassified
1848	TTTCTGAGCAAAGAAGTAAGTTACATCGTGTCCAGCCGCAGAGAAGTAAAGGCAGAGAGCAGTGGGAAAAGCCATAGAGGCTGCCCTAGCCCTAGCCCCAGTGAGGTCAGAGTGGAAACATCGGCCATGGTTGATCCAAAAGGCAGCCACCCCAGGCCTTCACGGAAACCCGTTGAACCTCATGTAGGAAAGGTATGCTGTGTAAACAAAGGAAGTAGGCTTTGGTAAGCCTTTTAAGGCAGTCTCTGGTTTTAATTTCATCTGGATTAATTTAATCTCTCATTTGAATTCAGGGACTGAGAATATTTTATCATAGCTCTG	TTTCTGAGCAAAGAAGTAAGTTACATCGTGTCCAGCCGCAGAGAAGTAAAGGCAGAGAGCAGTGGGAAAAGCCATAGAGGCTGCCCTAGCCCTAGCCCCAGTGAGGTCAGAGTGGAAACATCGGCCATGGTTGATCCAAAAGGCAGCCACCCCAGGCCTTCACGGAAACCCGTTGACTCGGTAAGAACCTCATGTAGGAAAGGTATGCTGTGTAAACAAAGGAAGTAGGCTTTGGTGAGCCTTTTAAGGCAGTCTCTGGTTTTAATTTCATCTGGATTAATTTAATCTCTCATTTGAATTCAGGGACTGAGAATATTTTATCATAGCTCTG	True	False	False	10	0	0	1	0.002765716182205382	True	False	False	CGGCCATGGTTGATCCAAAAGGCAGCCACCCCAGGCCTTCACGGAAACCCGTTGAACCTCATGTAGGAAAGGTATGCTGTGTAAACAAAGGAAGTA	False	92	43	92	129	0.5483870967741935	0.9659090909090909	False	False	False		False	False		False	False		False	False		False	0	0	0	0	0.0	0.0	False	0	0	0	0	0.0	0.0	False	no_inout_indicators	False	False	False	no_leftinout_indicators	False	False	False	no_rightinout_indicators	False	False	False	no_leftinout_rc_indicators	False	False	False	no_rightinout_rc_indicators	True	False	False	True	overall_edited_deletion	LEFT_NO_DETECTED	RIGHT_NO_DETECTED	DELETION_EDITING	False	NHEJ
1849	TTTCTGAGCAAAGAAGTAAGTTACATCGTGTCCAGCCGCAGAGAAGTAAAGGCAGAGAGCAGTGGGAAAAGCCATAGAGGCTGCCCTAGCCCTAGCCCCAGTGAGGTCAGAGTGGAAACATCGGCCATGGTTGATCCAGAAGGCGGCCACCCCAGGCCTTCACGGAAACCCGGTAAGAACTTCATGTAGGAAAGGTATGCTGTGTAAACAAAGGAAGTAGGCTTTGGTGAGCCTTTTAAGGCAGTCTCTGGTTTTAATTTCATCTGGATTAATTTAATCTCTCATTTGAATTCAGGGACTGAGAATATTTTATCATAGCTCTG	TTTCTGAGCAAAGAAGTAAGTTACATCGTGTCCAGCCGCAGAGAAGTAAAGGCAGAGAGCAGTGGGAAAAGCCATAGAGGCTGCCCTAGCCCTAGCCCCAGTGAGGTCAGAGTGGAAACATCGGCCATGGTTGATCCAAAAGGCAGCCACCCCAGGCCTTCACGGAAACCCGTTGACTCGGTAAGAACCTCATGTAGGAAAGGTATGCTGTGTAAACAAAGGAAGTAGGCTTTGGTGAGCCTTTTAAGGCAGTCTCTGGTTTTAATTTCATCTGGATTAATTTAATCTCTCATTTGAATTCAGGGACTGAGAATATTTTATCATAGCTCTG	True	False	False	8	0	0	1	0.002765716182205382	True	False	False	CGGCCATGGTTGATCCAGAAGGCGGCCACCCCAGGCCTTCACGGAAACCCGGTAAGAACTTCATGTAGGAAAGGTATGCTGTGTAAACAAAGGAAGTA	False	78	38	78	134	0.5379746835443038	0.9615384615384616	False	False	False		False	False		False	False		False	False		False	0	0	0	0	0.0	0.0	False	0	0	0	0	0.0	0.0	False	no_inout_indicators	False	False	False	no_leftinout_indicators	False	False	False	no_rightinout_indicators	False	False	False	no_leftinout_rc_indicators	False	False	False	no_rightinout_rc_indicators	True	False	False	True	overall_edited_deletion	LEFT_NO_DETECTED	RIGHT_NO_DETECTED	DELETION_EDITING	False	NHEJ
1850	TTTCTGAGCAAAGAAGTAAGTTACATCGTGTCCAGCCGCAGAGAAGTAAAGGCAGAGAGCAGTGGGAAAAGCCATAGAGGCTGCCCTAGCCCTAGCCCCAGTGAGGTCAGAGTGGAAACATCGGCCATGGTTGATCCAAAAGGCAGCCACCCCAGGCCTTCACGGAAACCCGTTTAAGGCAGTCTCTGGTTTTAATTTCATCTGGATTAATTTAATCTCTCATTTGAATTCAGGGACTGAGAATATTTTATCATAGCTCT	TTTCTGAGCAAAGAAGTAAGTTACATCGTGTCCAGCCGCAGAGAAGTAAAGGCAGAGAGCAGTGGGAAAAGCCATAGAGGCTGCCCTAGCCCTAGCCCCAGTGAGGTCAGAGTGGAAACATCGGCCATGGTTGATCCAAAAGGCAGCCACCCCAGGCCTTCACGGAAACCCGTTGACTCGGTAAGAACCTCATGTAGGAAAGGTATGCTGTGTAAACAAAGGAAGTAGGCTTTGGTGAGCCTTTTAAGGCAGTCTCTGGTTTTAATTTCATCTGGATTAATTTAATCTCTCATTTGAATTCAGGGACTGAGAATATTTTATCATAGCTCTG	True	False	False	70	0	0	1	0.002765716182205382	False	False	False			0	0	0	0	0.0	0.0	False	False	False		False	False		False	False		False	False		False	0	0	0	0	0.0	0.0	False	0	0	0	0	0.0	0.0	False	no_outout_indicators	False	False	False	no_leftinout_indicators	False	False	False	no_rightinout_indicators	False	False	False	no_leftinout_rc_indicators	False	False	False	no_rightinout_rc_indicators	False	False	False	False	unidentified	LEFT_NO_DETECTED	RIGHT_NO_DETECTED	OTHERS	False	Unclassified
1851	TTTCTGAGCAAAGAAGTAAGCTACATCGTGTCCAGCCGCAGAGAAGTAAAGGCAGAGAGCAGTGGGAAAAGCCATAGAGGCTGCCCTAGCCCTAGCCCCAGTGAGGTCAGAGTGGAAACATCGGCCATGGTTGATCCAAAAGGCAGCCACCCCAGGCCTTCACGGAACTCGGTAAGAACCTCATGTAGGAAAGGTATGCTGTGTAAACAAAGGAAGTAGGCTTTGGTGAGCCTTTTAAGGCAGTCTCTGGTTTTAATTTCATCTGGATTAATTTAATCTCTCATTTGAATTCAGGGACTGAGAATATTTTATCATAGCTCTG	TTTCTGAGCAAAGAAGTAAGTTACATCGTGTCCAGCCGCAGAGAAGTAAAGGCAGAGAGCAGTGGGAAAAGCCATAGAGGCTGCCCTAGCCCTAGCCCCAGTGAGGTCAGAGTGGAAACATCGGCCATGGTTGATCCAAAAGGCAGCCACCCCAGGCCTTCACGGAAACCCGTTGACTCGGTAAGAACCTCATGTAGGAAAGGTATGCTGTGTAAACAAAGGAAGTAGGCTTTGGTGAGCCTTTTAAGGCAGTCTCTGGTTTTAATTTCATCTGGATTAATTTAATCTCTCATTTGAATTCAGGGACTGAGAATATTTTATCATAGCTCTG	True	False	False	9	0	0	1	0.002765716182205382	True	False	False	CGGCCATGGTTGATCCAAAAGGCAGCCACCCCAGGCCTTCACGGAACTCGGTAAGAACCTCATGTAGGAAAGGTATGCTGTGTAAACAAAGGAAGTA	False	84	52	84	120	0.5411764705882353	0.9716981132075472	False	False	False		False	False		False	False		False	False		False	0	0	0	0	0.0	0.0	False	0	0	0	0	0.0	0.0	False	no_inout_indicators	False	False	False	no_leftinout_indicators	False	False	False	no_rightinout_indicators	False	False	False	no_leftinout_rc_indicators	False	False	False	no_rightinout_rc_indicators	True	False	False	True	overall_edited_deletion	LEFT_NO_DETECTED	RIGHT_NO_DETECTED	DELETION_EDITING	False	NHEJ
1852	TTTCTGAGCAAAGAAGTAAGTTACATCGTGTCCAGCCGCAGAGAAGTAAAGGCAGAGAGCAGTGGGAAAAGCCATAGAGGCTGCCCTAACCCTAGCCCCAGTGAGGTCAGAGTGGAAACATCGGCCATGGTTGATCCAAAAGGCAGCCACCCCAGGCCTTCACGGAAACCCGTTGCACTCGGTAAGAACCTCATGTAGGAAAGGTATGCTGTGTAAACAAAGGAAGTAGGCTTTGGTGAGCCTTTTAAGGCAGTCTCTGGTTTTAATTTCATCTGGATTAATTTAATCTCTCATTTGAATTCAGGGACTGAGAATATTTTATCATAGCTCTG	TTTCTGAGCAAAGAAGTAAGTTACATCGTGTCCAGCCGCAGAGAAGTAAAGGCAGAGAGCAGTGGGAAAAGCCATAGAGGCTGCCCTAGCCCTAGCCCCAGTGAGGTCAGAGTGGAAACATCGGCCATGGTTGATCCAAAAGGCAGCCACCCCAGGCCTTCACGGAAACCCGTTGACTCGGTAAGAACCTCATGTAGGAAAGGTATGCTGTGTAAACAAAGGAAGTAGGCTTTGGTGAGCCTTTTAAGGCAGTCTCTGGTTTTAATTTCATCTGGATTAATTTAATCTCTCATTTGAATTCAGGGACTGAGAATATTTTATCATAGCTCTG	True	False	False	0	1	0	1	0.002765716182205382	True	False	False	CGGCCATGGTTGATCCAAAAGGCAGCCACCCCAGGCCTTCACGGAAACCCGTTGCACTCGGTAAGAACCTCATGTAGGAAAGGTATGCTGTGTAAACAAAGGAAGTA	False	91	52	91	120	0.5380434782608695	0.9716981132075472	False	False	False		False	False		False	False		False	False		False	0	0	0	0	0.0	0.0	False	0	0	0	0	0.0	0.0	False	no_inout_indicators	False	False	False	no_leftinout_indicators	False	False	False	no_rightinout_indicators	False	False	False	no_leftinout_rc_indicators	False	False	False	no_rightinout_rc_indicators	True	False	True	False	overall_edited_insertion	LEFT_NO_DETECTED	RIGHT_NO_DETECTED	INSERT_EDITING	False	NHEJ
1853	TTTCTGAGCAAAGAAGTAAGTTACATCGTGTCCAGCCGCAGAGAAGTAAAGGCAGAGAGCAGTGGGAAAAGCCATAGAGGCTGCCCTAGCCCTAGCCCCAGTGAGGTCAGAGTGGAAACATCGGCCATGGTTGATCCAAAAGGCAGCCACCCCAGGCCTTCACGGAAAGAACCTCATGTAGGAAAGGTATGCTGTGTAAACAAAGGAAGTAGGCTTTGGTGAGCCTTTTAAGGCAGTCTCTGGTTTTAATTTCATCTGGATTAATTTAATCTCTCATTTGGATTCAGGGACTGAGAATATTTTATCATAGCTCTG	TTTCTGAGCAAAGAAGTAAGTTACATCGTGTCCAGCCGCAGAGAAGTAAAGGCAGAGAGCAGTGGGAAAAGCCATAGAGGCTGCCCTAGCCCTAGCCCCAGTGAGGTCAGAGTGGAAACATCGGCCATGGTTGATCCAAAAGGCAGCCACCCCAGGCCTTCACGGAAACCCGTTGACTCGGTAAGAACCTCATGTAGGAAAGGTATGCTGTGTAAACAAAGGAAGTAGGCTTTGGTGAGCCTTTTAAGGCAGTCTCTGGTTTTAATTTCATCTGGATTAATTTAATCTCTCATTTGAATTCAGGGACTGAGAATATTTTATCATAGCTCTG	True	False	False	16	0	0	1	0.002765716182205382	True	False	False	CGGCCATGGTTGATCCAAAAGGCAGCCACCCCAGGCCTTCACGGAAAGAACCTCATGTAGGAAAGGTATGCTGTGTAAACAAAGGAAGTA	False	78	45	78	127	0.5443037974683544	0.967391304347826	False	False	False		False	False		False	False		False	False		False	0	0	0	0	0.0	0.0	False	0	0	0	0	0.0	0.0	False	no_inout_indicators	False	False	False	no_leftinout_indicators	False	False	False	no_rightinout_indicators	False	False	False	no_leftinout_rc_indicators	False	False	False	no_rightinout_rc_indicators	True	False	False	True	overall_edited_deletion	LEFT_NO_DETECTED	RIGHT_NO_DETECTED	DELETION_EDITING	False	NHEJ
1854	TTCTGAGCAAAGAAGTAAGTTACATCGTGTCCAGCCGCAGAGAAGTAAAGGCAGAGAGCAGTGGGAAAAGCCATAGAGGCTGCCCTAGCCCTAGCCCCAGTGAGGTCAGAGTGGAAACATCGGCCATGGTTGATCCAAAAGGCAGCCACCCCAGGCCTTCACGGAAACCTCATGTAGGAAAGGTATGCTGTGTAAACAAAGGAAGTAGGCTTTGGTGAGCCTTTTAAGGCAGTCTCTGGTTTTAATTTCATCTGGATTAATTTAATCTCTCATTTGAATTCAGGGACTGAGAATATTTTATCATAGCTCTG	TTTCTGAGCAAAGAAGTAAGTTACATCGTGTCCAGCCGCAGAGAAGTAAAGGCAGAGAGCAGTGGGAAAAGCCATAGAGGCTGCCCTAGCCCTAGCCCCAGTGAGGTCAGAGTGGAAACATCGGCCATGGTTGATCCAAAAGGCAGCCACCCCAGGCCTTCACGGAAACCCGTTGACTCGGTAAGAACCTCATGTAGGAAAGGTATGCTGTGTAAACAAAGGAAGTAGGCTTTGGTGAGCCTTTTAAGGCAGTCTCTGGTTTTAATTTCATCTGGATTAATTTAATCTCTCATTTGAATTCAGGGACTGAGAATATTTTATCATAGCTCTG	True	False	False	19	0	0	1	0.002765716182205382	True	False	False	CGGCCATGGTTGATCCAAAAGGCAGCCACCCCAGGCCTTCACGGAAACCTCATGTAGGAAAGGTATGCTGTGTAAACAAAGGAAGTA	False	86	6	172	172	0.563953488372093	1.0	False	False	False		False	False		False	False		False	False		False	0	0	0	0	0.0	0.0	False	0	0	0	0	0.0	0.0	False	no_inout_indicators	False	False	False	no_leftinout_indicators	False	False	False	no_rightinout_indicators	False	False	False	no_leftinout_rc_indicators	False	False	False	no_rightinout_rc_indicators	False	False	False	False	unexpected_mutations	LEFT_NO_DETECTED	RIGHT_NO_DETECTED	OTHERS	False	Unclassified
1855	TTTCTGAGCAAAGAAGTAAGTTACATCGTGTCCAGCCGCAGAGAAGTAAAGGCAGAGAGCAGTGGGAAAAGCCATAGAGGCTGCCCTAGCCCTAGCCCCAGTGAGGTCAGAGTGGAAACATCGGCCATGGTTGATCCAAAAGGCAGCCACCCCAGGCCTTCACGGAAACCCGTTACTCGGTAAGAACCTCATGTAGGAAAGGTATGCTGTGTAAACAAAGGAAGTAGGCTTTGGTGAGCCTTTTAAGGCAGTCTCTGGTTTTAATTTCATCTGGATTAATTTAATCTCTCATTTGAATTCAGGGGCTGAGAATATTTTATCATAGCTCTG	TTTCTGAGCAAAGAAGTAAGTTACATCGTGTCCAGCCGCAGAGAAGTAAAGGCAGAGAGCAGTGGGAAAAGCCATAGAGGCTGCCCTAGCCCTAGCCCCAGTGAGGTCAGAGTGGAAACATCGGCCATGGTTGATCCAAAAGGCAGCCACCCCAGGCCTTCACGGAAACCCGTTGACTCGGTAAGAACCTCATGTAGGAAAGGTATGCTGTGTAAACAAAGGAAGTAGGCTTTGGTGAGCCTTTTAAGGCAGTCTCTGGTTTTAATTTCATCTGGATTAATTTAATCTCTCATTTGAATTCAGGGACTGAGAATATTTTATCATAGCTCTG	True	False	False	1	0	0	1	0.002765716182205382	True	False	False	CGGCCATGGTTGATCCAAAAGGCAGCCACCCCAGGCCTTCACGGAAACCCGTTACTCGGTAAGAACCTCATGTAGGAAAGGTATGCTGTGTAAACAAAGGAAGTA	False	101	52	101	120	0.5441176470588235	0.9716981132075472	False	False	False		False	False		False	False		False	False		False	0	0	0	0	0.0	0.0	False	0	0	0	0	0.0	0.0	False	no_inout_indicators	False	False	False	no_leftinout_indicators	False	False	False	no_rightinout_indicators	False	False	False	no_leftinout_rc_indicators	False	False	False	no_rightinout_rc_indicators	True	False	False	True	overall_edited_deletion	LEFT_NO_DETECTED	RIGHT_NO_DETECTED	DELETION_EDITING	False	NHEJ
1856	TTTCTGAGCAAAGAAGTAAGTTACATCGTGTCCAGCCGCAGAGAAGTAAAGGCAGAGAGCAGTGGGAAAAGCCATAGAGGCTGCCCTAGCCCTAGCCCCAGTGAGGTCAGAGTGGAAACATCGGCCATGGTTGATCCAAAAGGCAGCCACCCCAGGCCTTCACGACTCGGTAAGAACCTCATGTAGGAAAGGTATGCTGTGTAAACAAAGGAAGTAGGCTTTGGTGAGCCTTTTAAGGCAGTCTCTGGTTTTAATTTCATCTGGATTAATTTAATCTCTCATTTGAATTCGGGGACTGAGAATATTTTATCATAGCTCTG	TTTCTGAGCAAAGAAGTAAGTTACATCGTGTCCAGCCGCAGAGAAGTAAAGGCAGAGAGCAGTGGGAAAAGCCATAGAGGCTGCCCTAGCCCTAGCCCCAGTGAGGTCAGAGTGGAAACATCGGCCATGGTTGATCCAAAAGGCAGCCACCCCAGGCCTTCACGGAAACCCGTTGACTCGGTAAGAACCTCATGTAGGAAAGGTATGCTGTGTAAACAAAGGAAGTAGGCTTTGGTGAGCCTTTTAAGGCAGTCTCTGGTTTTAATTTCATCTGGATTAATTTAATCTCTCATTTGAATTCAGGGACTGAGAATATTTTATCATAGCTCTG	True	False	False	11	0	0	1	0.002765716182205382	True	False	False	CGGCCATGGTTGATCCAAAAGGCAGCCACCCCAGGCCTTCACGACTCGGTAAGAACCTCATGTAGGAAAGGTATGCTGTGTAAACAAAGGAAGTA	False	65	53	65	119	0.5378787878787878	0.9722222222222222	False	False	False		False	False		False	False		False	False		False	0	0	0	0	0.0	0.0	False	0	0	0	0	0.0	0.0	False	no_inout_indicators	False	False	False	no_leftinout_indicators	False	False	False	no_rightinout_indicators	False	False	False	no_leftinout_rc_indicators	False	False	False	no_rightinout_rc_indicators	True	False	False	True	overall_edited_deletion	LEFT_NO_DETECTED	RIGHT_NO_DETECTED	DELETION_EDITING	False	NHEJ
1857	TTTCTGACAAAGAAGTAAGTTACATCGTGTCCAGCCGCAGAGAAGTAAAGGCAGAGAGCAGTGGGAAAAGCCATAGAGGCTGCCCTAGCCCTAGCCCCAGTGAGGTCAGAGTGGAAACATCGACCATGGTTGATCCAAAAGGCAGCCACCCCAGGCCTTCACGGAAACCCGTACTCGGTAAGAACCTCATGTAGGAAAGGTATGCTGTGTAAACAAAGGAAGTAGGCTTTGGTGAGCCTTTTAAGGCAGTCTCTGGTTTTAATTTCATCTGGATTAATTTAATCTCTCATTTGAATTCAGGGACTGAGAATATTTTATCATAGCTCTG	TTTCTGAGCAAAGAAGTAAGTTACATCGTGTCCAGCCGCAGAGAAGTAAAGGCAGAGAGCAGTGGGAAAAGCCATAGAGGCTGCCCTAGCCCTAGCCCCAGTGAGGTCAGAGTGGAAACATCGGCCATGGTTGATCCAAAAGGCAGCCACCCCAGGCCTTCACGGAAACCCGTTGACTCGGTAAGAACCTCATGTAGGAAAGGTATGCTGTGTAAACAAAGGAAGTAGGCTTTGGTGAGCCTTTTAAGGCAGTCTCTGGTTTTAATTTCATCTGGATTAATTTAATCTCTCATTTGAATTCAGGGACTGAGAATATTTTATCATAGCTCTG	True	False	False	2	0	0	1	0.002765716182205382	False	False	False			0	0	0	0	0.0	0.0	False	False	False		False	False		False	False		False	False		False	0	0	0	0	0.0	0.0	False	0	0	0	0	0.0	0.0	False	no_outout_indicators	False	False	False	no_leftinout_indicators	False	False	False	no_rightinout_indicators	False	False	False	no_leftinout_rc_indicators	False	False	False	no_rightinout_rc_indicators	False	False	False	False	unidentified	LEFT_NO_DETECTED	RIGHT_NO_DETECTED	OTHERS	False	Unclassified
1858	TTTCTGAGCAAAGAAGTAAGTTACATCGTGTCCAGCCGCAGAGAAGTAAAGGCCGAGCGCATTTTGAAAAGCCATCGAGGCTGCCCTAGCCCTAGCCCCAGTGAGGTCAGAGTGGAAACATCGGCCATGGTTGATCCAAAAGGCTCGGTAAGAACCTCATGTAGGAAAGGTATGCTGTGTAAACAAAGGAAGTAGGCTTTGGTGAGCCTTTTAAGGCAGTCTCTGGTTTTAATTTCATCTGGATTAATTTAATCTCTCATTTGAATTCAGGGACTGAGAATATTTTATCATAGCTCTG	TTTCTGAGCAAAGAAGTAAGTTACATCGTGTCCAGCCGCAGAGAAGTAAAGGCAGAGAGCAGTGGGAAAAGCCATAGAGGCTGCCCTAGCCCTAGCCCCAGTGAGGTCAGAGTGGAAACATCGGCCATGGTTGATCCAAAAGGCAGCCACCCCAGGCCTTCACGGAAACCCGTTGACTCGGTAAGAACCTCATGTAGGAAAGGTATGCTGTGTAAACAAAGGAAGTAGGCTTTGGTGAGCCTTTTAAGGCAGTCTCTGGTTTTAATTTCATCTGGATTAATTTAATCTCTCATTTGAATTCAGGGACTGAGAATATTTTATCATAGCTCTG	True	False	False	33	0	0	1	0.002765716182205382	True	False	False	CGGCCATGGTTGATCCAAAAGGCTCGGTAAGAACCTCATGTAGGAAAGGTATGCTGTGTAAACAAAGGAAGTA	False	34	51	34	121	0.5285714285714286	0.9711538461538461	False	False	False		False	False		False	False		False	False		False	0	0	0	0	0.0	0.0	False	0	0	0	0	0.0	0.0	False	no_inout_indicators	False	False	False	no_leftinout_indicators	False	False	False	no_rightinout_indicators	False	False	False	no_leftinout_rc_indicators	False	False	False	no_rightinout_rc_indicators	True	False	False	True	overall_edited_deletion	LEFT_NO_DETECTED	RIGHT_NO_DETECTED	DELETION_EDITING	False	NHEJ
1859	TTTCTGAGCAAAGAAGTAAGTTACATCGTGTCCAGCCGCAGAGAAGTAAAGGCAGAGAGCAGTGGGAAAAGCCATAGAGGCTGCCCTAGCCCTAGCCCCAGTGAGGTCAGAGTGGAAACATCGGCCATGGTTGATCCAAAAGGCAGCCACCCCAGGCCTTCACGGAAACTCGGTAAGAACCTCATGTAGGAAAGGTATGCTGTGTAAACAAAGGAAGTAGGCTTTGGTGAGCCTTTTAAGGCAGTCTCTGGTTTTAATTCCATCTGGATTAATTTAATCTCTCATTTGAATTCAGGGACTGAGAATATTTTATCATAGCTCTG	TTTCTGAGCAAAGAAGTAAGTTACATCGTGTCCAGCCGCAGAGAAGTAAAGGCAGAGAGCAGTGGGAAAAGCCATAGAGGCTGCCCTAGCCCTAGCCCCAGTGAGGTCAGAGTGGAAACATCGGCCATGGTTGATCCAAAAGGCAGCCACCCCAGGCCTTCACGGAAACCCGTTGACTCGGTAAGAACCTCATGTAGGAAAGGTATGCTGTGTAAACAAAGGAAGTAGGCTTTGGTGAGCCTTTTAAGGCAGTCTCTGGTTTTAATTTCATCTGGATTAATTTAATCTCTCATTTGAATTCAGGGACTGAGAATATTTTATCATAGCTCTG	True	False	False	8	0	0	1	0.002765716182205382	True	False	False	CGGCCATGGTTGATCCAAAAGGCAGCCACCCCAGGCCTTCACGGAAACTCGGTAAGAACCTCATGTAGGAAAGGTATGCTGTGTAAACAAAGGAAGTA	False	78	52	78	120	0.5379746835443038	0.9716981132075472	False	False	False		False	False		False	False		False	False		False	0	0	0	0	0.0	0.0	False	0	0	0	0	0.0	0.0	False	no_inout_indicators	False	False	False	no_leftinout_indicators	False	False	False	no_rightinout_indicators	False	False	False	no_leftinout_rc_indicators	False	False	False	no_rightinout_rc_indicators	True	False	False	True	overall_edited_deletion	LEFT_NO_DETECTED	RIGHT_NO_DETECTED	DELETION_EDITING	False	NHEJ
1860	TTTCTGAGCAAAGAAGTAAGTTACATCGTGTCCAGCCGCAGAGAAGTAAAGGCAGAGAGCAGTGGGAAAAGCCGTAGAGGCTGCCCTAGCCCTAGCCCCAGTGAGGTCAGAGTGGAAACATCGGCCATGGTTGATCCAAAAGGCAGCCACCCCAGGCCTTCACGGAACCCACTCGGTAAGAACCTCATGTAGGAAAGGTATGCTGTGTAAACAAAGGAAGTAGGCTTTGGTGAGCCTTTTAAGGCAGTCTCTGGTTTTAATTTCATCTGGATTAATTTAATCTCTCATTTGAATTCAGGGACTGAGAATATTTTATCATAGCTCTG	TTTCTGAGCAAAGAAGTAAGTTACATCGTGTCCAGCCGCAGAGAAGTAAAGGCAGAGAGCAGTGGGAAAAGCCATAGAGGCTGCCCTAGCCCTAGCCCCAGTGAGGTCAGAGTGGAAACATCGGCCATGGTTGATCCAAAAGGCAGCCACCCCAGGCCTTCACGGAAACCCGTTGACTCGGTAAGAACCTCATGTAGGAAAGGTATGCTGTGTAAACAAAGGAAGTAGGCTTTGGTGAGCCTTTTAAGGCAGTCTCTGGTTTTAATTTCATCTGGATTAATTTAATCTCTCATTTGAATTCAGGGACTGAGAATATTTTATCATAGCTCTG	True	False	False	5	0	0	1	0.002765716182205382	True	False	False	CGGCCATGGTTGATCCAAAAGGCAGCCACCCCAGGCCTTCACGGAACCCACTCGGTAAGAACCTCATGTAGGAAAGGTATGCTGTGTAAACAAAGGAAGTA	False	78	52	78	120	0.5379746835443038	0.9716981132075472	False	False	False		False	False		False	False		False	False		False	0	0	0	0	0.0	0.0	False	0	0	0	0	0.0	0.0	False	no_inout_indicators	False	False	False	no_leftinout_indicators	False	False	False	no_rightinout_indicators	False	False	False	no_leftinout_rc_indicators	False	False	False	no_rightinout_rc_indicators	True	False	False	True	overall_edited_deletion	LEFT_NO_DETECTED	RIGHT_NO_DETECTED	DELETION_EDITING	False	NHEJ
1861	TTTCTGAGCAAAGAAGTAAGTTACATTGTGTCCAGCCGCAGAGAAGTAAAGGCAGAGAGCAGTGGGAAAAGCCATAGAGGCTGCCCTAGCCCTAGCCCCAGTGAGGTCAGAGTGGAAACATCGGCCATGGTTGATCCAAAAGGCAGCCACCCCAGGCCTTCACGGAAACCCGTTGGTAGGAAAGGTATGCTGTGTAAACAAAGGAAGTAGGCTTTGGTGAGCCTTTTAAGGCAGTCTCTGGTTTTAATTTCATCTGGATTAATTTAATCTCTCATTTGAATTCAGGGACTGAGAATATTTTATCATAGCTCTG	TTTCTGAGCAAAGAAGTAAGTTACATCGTGTCCAGCCGCAGAGAAGTAAAGGCAGAGAGCAGTGGGAAAAGCCATAGAGGCTGCCCTAGCCCTAGCCCCAGTGAGGTCAGAGTGGAAACATCGGCCATGGTTGATCCAAAAGGCAGCCACCCCAGGCCTTCACGGAAACCCGTTGACTCGGTAAGAACCTCATGTAGGAAAGGTATGCTGTGTAAACAAAGGAAGTAGGCTTTGGTGAGCCTTTTAAGGCAGTCTCTGGTTTTAATTTCATCTGGATTAATTTAATCTCTCATTTGAATTCAGGGACTGAGAATATTTTATCATAGCTCTG	True	False	False	18	0	0	1	0.002765716182205382	True	False	False	CGGCCATGGTTGATCCAAAAGGCAGCCACCCCAGGCCTTCACGGAAACCCGTTGGTAGGAAAGGTATGCTGTGTAAACAAAGGAAGTA	False	87	6	172	172	0.6379310344827587	1.0	False	False	False		False	False		False	False		False	False		False	0	0	0	0	0.0	0.0	False	0	0	0	0	0.0	0.0	False	no_inout_indicators	False	False	False	no_leftinout_indicators	False	False	False	no_rightinout_indicators	False	False	False	no_leftinout_rc_indicators	False	False	False	no_rightinout_rc_indicators	False	False	False	False	unexpected_mutations	LEFT_NO_DETECTED	RIGHT_NO_DETECTED	OTHERS	False	Unclassified
1862	TTTCTGAGCAAAGAAGTAAGTTACATCGTGTCCAGCCGCAGAGAAGTAAAGGCAGAGAGCAGTGGGAGAAGCCATAGAGGCTGCCCTAGCCCTAGCCCCAGTGAGGTCAGAGTGGAAACATCGGCCATGGTTGATCCAAAAGGCAGCCACCCCAGGCCTTCACGGAAACCCGTTGGAACCTCATGTAGGAAAGGTATGCTGTGTAAACAAAGGAAGTAGGCTTTGGTGAGCCTTTTAAGGCAGTCTCTGGTTTTAATTTCATCTGGATTAATTTAATCTCTCATTTGAATTCAGGGACTGAGAATATTTTATCATAGCTCTG	TTTCTGAGCAAAGAAGTAAGTTACATCGTGTCCAGCCGCAGAGAAGTAAAGGCAGAGAGCAGTGGGAAAAGCCATAGAGGCTGCCCTAGCCCTAGCCCCAGTGAGGTCAGAGTGGAAACATCGGCCATGGTTGATCCAAAAGGCAGCCACCCCAGGCCTTCACGGAAACCCGTTGACTCGGTAAGAACCTCATGTAGGAAAGGTATGCTGTGTAAACAAAGGAAGTAGGCTTTGGTGAGCCTTTTAAGGCAGTCTCTGGTTTTAATTTCATCTGGATTAATTTAATCTCTCATTTGAATTCAGGGACTGAGAATATTTTATCATAGCTCTG	True	False	False	9	0	0	1	0.002765716182205382	True	False	False	CGGCCATGGTTGATCCAAAAGGCAGCCACCCCAGGCCTTCACGGAAACCCGTTGGAACCTCATGTAGGAAAGGTATGCTGTGTAAACAAAGGAAGTA	False	96	6	172	172	0.578125	1.0	False	False	False		False	False		False	False		False	False		False	0	0	0	0	0.0	0.0	False	0	0	0	0	0.0	0.0	False	no_inout_indicators	False	False	False	no_leftinout_indicators	False	False	False	no_rightinout_indicators	False	False	False	no_leftinout_rc_indicators	False	False	False	no_rightinout_rc_indicators	False	False	False	False	unexpected_mutations	LEFT_NO_DETECTED	RIGHT_NO_DETECTED	OTHERS	False	Unclassified
1863	TTTCTGAGCAAAGAAGTAAGTTACATCGTGTCCAGCCGCGGAGAAGTAAAGGCAGAGAGCAGTGGGAAAAGCCATAGAGGCTGCCCTAGCCCTAGCCCCAGTGAGGTCAGAGTGGAAACATCGGCCATGGTTGATCCAAAAGGCAGCCACCCCAGGCCCTCACGGAAACTCGGTAAGAACCTCATGTAGGAAAGGTATGCTGTGTAAACAAAGGAAGTAGGCTTTGGTGAGCCTTTTAAGGCAGTCTCTGATTTTAATTTCATCTGGATTAATTTAATCTCTCATTTGAATTCAGGGACTGAGAATATTTTATCATAGCTCTG	TTTCTGAGCAAAGAAGTAAGTTACATCGTGTCCAGCCGCAGAGAAGTAAAGGCAGAGAGCAGTGGGAAAAGCCATAGAGGCTGCCCTAGCCCTAGCCCCAGTGAGGTCAGAGTGGAAACATCGGCCATGGTTGATCCAAAAGGCAGCCACCCCAGGCCTTCACGGAAACCCGTTGACTCGGTAAGAACCTCATGTAGGAAAGGTATGCTGTGTAAACAAAGGAAGTAGGCTTTGGTGAGCCTTTTAAGGCAGTCTCTGGTTTTAATTTCATCTGGATTAATTTAATCTCTCATTTGAATTCAGGGACTGAGAATATTTTATCATAGCTCTG	True	False	False	8	0	0	1	0.002765716182205382	True	False	False	CGGCCATGGTTGATCCAAAAGGCAGCCACCCCAGGCCCTCACGGAAACTCGGTAAGAACCTCATGTAGGAAAGGTATGCTGTGTAAACAAAGGAAGTA	False	76	52	76	120	0.5454545454545454	0.9716981132075472	False	False	False		False	False		False	False		False	False		False	0	0	0	0	0.0	0.0	False	0	0	0	0	0.0	0.0	False	no_inout_indicators	False	False	False	no_leftinout_indicators	False	False	False	no_rightinout_indicators	False	False	False	no_leftinout_rc_indicators	False	False	False	no_rightinout_rc_indicators	True	False	False	True	overall_edited_deletion	LEFT_NO_DETECTED	RIGHT_NO_DETECTED	DELETION_EDITING	False	NHEJ
1864	TTTCTGAGCAAAGAAGTAAGTTACATCGTGTCCAGCCGCAGAGAAGTAAAGGCAGAGAGCAGTGGGAAAAGCCATAGAGGCTGCCCTAGCCCTAGCCCCAGTGAGGTCAGAGTGGAACCATCGGCCATGGTTGATCCAAAAGGCAGCCACCCCAGGCCTTCACGGAAACCCGTTGCGGTAAGAACCTCATGTAGGAAAGGTATGCTGTGTAAACAAAGGAAGTAGGCTTTGGTGAGCCTTTTAAGGCAGTCTCTGGTTTTAATTTCATCTGGATTAATTTAATCTCTCATTTGAATTCAGGGACTGAGAATATTTTATCATAGCTCTG	TTTCTGAGCAAAGAAGTAAGTTACATCGTGTCCAGCCGCAGAGAAGTAAAGGCAGAGAGCAGTGGGAAAAGCCATAGAGGCTGCCCTAGCCCTAGCCCCAGTGAGGTCAGAGTGGAAACATCGGCCATGGTTGATCCAAAAGGCAGCCACCCCAGGCCTTCACGGAAACCCGTTGACTCGGTAAGAACCTCATGTAGGAAAGGTATGCTGTGTAAACAAAGGAAGTAGGCTTTGGTGAGCCTTTTAAGGCAGTCTCTGGTTTTAATTTCATCTGGATTAATTTAATCTCTCATTTGAATTCAGGGACTGAGAATATTTTATCATAGCTCTG	True	False	False	3	0	0	1	0.002765716182205382	True	False	False	CGGCCATGGTTGATCCAAAAGGCAGCCACCCCAGGCCTTCACGGAAACCCGTTGCGGTAAGAACCTCATGTAGGAAAGGTATGCTGTGTAAACAAAGGAAGTA	False	95	49	95	123	0.546875	0.97	False	False	False		False	False		False	False		False	False		False	0	0	0	0	0.0	0.0	False	0	0	0	0	0.0	0.0	False	no_inout_indicators	False	False	False	no_leftinout_indicators	False	False	False	no_rightinout_indicators	False	False	False	no_leftinout_rc_indicators	False	False	False	no_rightinout_rc_indicators	True	False	False	True	overall_edited_deletion	LEFT_NO_DETECTED	RIGHT_NO_DETECTED	DELETION_EDITING	False	NHEJ
1865	TTTCTGAGCAAAGAAGTAAGTTACATCGTGTCCAGCCGCAGAGAAGTAAAGGCAGAGAGCAGTGGGAAAAGCCATAGAGGCTGCCCTAGCCCTAGCCCCAGTGAGGTCAGAGTGGAAACATCGGCCATGGTTGATCCAAAAGGCAGCCACCCCAGGCCTTCTCGGTAAGAACCTCATGTAGGAAAGGTATGCTGTGTAACCAAAGGAAGTAGGCTTTGGTGAGCCTTTTAAGGCAGTCTCTGGTTTTAATTTCATCTGGATTAATTTAATCTCTCATTTGAATTCAGGGACTGAGAATATTTTATCATAGCTCTG	TTTCTGAGCAAAGAAGTAAGTTACATCGTGTCCAGCCGCAGAGAAGTAAAGGCAGAGAGCAGTGGGAAAAGCCATAGAGGCTGCCCTAGCCCTAGCCCCAGTGAGGTCAGAGTGGAAACATCGGCCATGGTTGATCCAAAAGGCAGCCACCCCAGGCCTTCACGGAAACCCGTTGACTCGGTAAGAACCTCATGTAGGAAAGGTATGCTGTGTAAACAAAGGAAGTAGGCTTTGGTGAGCCTTTTAAGGCAGTCTCTGGTTTTAATTTCATCTGGATTAATTTAATCTCTCATTTGAATTCAGGGACTGAGAATATTTTATCATAGCTCTG	True	False	False	16	0	0	1	0.002765716182205382	True	False	False	CGGCCATGGTTGATCCAAAAGGCAGCCACCCCAGGCCTTCTCGGTAAGAACCTCATGTAGGAAAGGTATGCTGTGTAACCAAAGGAAGTA	False	74	11	74	161	0.54	0.875	False	False	False		False	False		False	False		False	False		False	0	0	0	0	0.0	0.0	False	0	0	0	0	0.0	0.0	False	no_inout_indicators	False	False	False	no_leftinout_indicators	False	False	False	no_rightinout_indicators	False	False	False	no_leftinout_rc_indicators	False	False	False	no_rightinout_rc_indicators	True	False	False	True	overall_edited_deletion	LEFT_NO_DETECTED	RIGHT_NO_DETECTED	DELETION_EDITING	False	NHEJ
1866	TTTCTGAGCAAAGAAGTAAGTTACATCGTGTCCAGCCGCAGAGAAGTAAAGGCAGAGAGCAGTGGGAAAAGCCATAGAGGCTGCCCTAGCCCTAGCCCCAGTGAGGTCAGAGTGGAAACATCGGCCATGGTTGATCCAAAAGGCAGCCACCCCAGGCCTTCGCACTCGGTAAGAACCTCATGTAGGAAAGGTATGCTGTGTAAACAAAGGAAGTAGGCTTTGGTGAGCCTTTTAAGGCAGTCTCTGGTTTTAATTTCATCTGGATTAATTTAATCTCTCATTTGAATTCAGGGACTGAGAATATTTTATCATAGCTCTG	TTTCTGAGCAAAGAAGTAAGTTACATCGTGTCCAGCCGCAGAGAAGTAAAGGCAGAGAGCAGTGGGAAAAGCCATAGAGGCTGCCCTAGCCCTAGCCCCAGTGAGGTCAGAGTGGAAACATCGGCCATGGTTGATCCAAAAGGCAGCCACCCCAGGCCTTCACGGAAACCCGTTGACTCGGTAAGAACCTCATGTAGGAAAGGTATGCTGTGTAAACAAAGGAAGTAGGCTTTGGTGAGCCTTTTAAGGCAGTCTCTGGTTTTAATTTCATCTGGATTAATTTAATCTCTCATTTGAATTCAGGGACTGAGAATATTTTATCATAGCTCTG	True	False	False	12	0	0	1	0.002765716182205382	True	False	False	CGGCCATGGTTGATCCAAAAGGCAGCCACCCCAGGCCTTCGCACTCGGTAAGAACCTCATGTAGGAAAGGTATGCTGTGTAAACAAAGGAAGTA	False	61	52	61	120	0.5403225806451613	0.9716981132075472	False	False	False		False	False		False	False		False	False		False	0	0	0	0	0.0	0.0	False	0	0	0	0	0.0	0.0	False	no_inout_indicators	False	False	False	no_leftinout_indicators	False	False	False	no_rightinout_indicators	False	False	False	no_leftinout_rc_indicators	False	False	False	no_rightinout_rc_indicators	True	False	False	True	overall_edited_deletion	LEFT_NO_DETECTED	RIGHT_NO_DETECTED	DELETION_EDITING	False	NHEJ
1867	TTTCTGAGCAAAGAAGTAAGTTACATCGTGTCCAGCCGCAGAGAAGTAAAGGCAGAGAGCAGTGGGAAAAGCCATAGAGGCTGCCCTAGCACTAGCCCCAGTGAGGTCAGAGTGGAAACATCGGCCATGGTTGATCCAAAAGGCAGCCACCCCAGGCCTTCACGGAAACTCGGTAAGAACCTCATGTAGGAAAGGTATGCTGTGTAAACAAAGGAAGTAGGCTTTGGTGAGCCTTTTAAGGCAGTCTCTGGTTTTAATTTCATCTGGATTAATTTAATCTCTCATTTGAATTCAGGGACTGAGAATATTTTATCATAGCTCTG	TTTCTGAGCAAAGAAGTAAGTTACATCGTGTCCAGCCGCAGAGAAGTAAAGGCAGAGAGCAGTGGGAAAAGCCATAGAGGCTGCCCTAGCCCTAGCCCCAGTGAGGTCAGAGTGGAAACATCGGCCATGGTTGATCCAAAAGGCAGCCACCCCAGGCCTTCACGGAAACCCGTTGACTCGGTAAGAACCTCATGTAGGAAAGGTATGCTGTGTAAACAAAGGAAGTAGGCTTTGGTGAGCCTTTTAAGGCAGTCTCTGGTTTTAATTTCATCTGGATTAATTTAATCTCTCATTTGAATTCAGGGACTGAGAATATTTTATCATAGCTCTG	True	False	False	8	0	0	1	0.002765716182205382	True	False	False	CGGCCATGGTTGATCCAAAAGGCAGCCACCCCAGGCCTTCACGGAAACTCGGTAAGAACCTCATGTAGGAAAGGTATGCTGTGTAAACAAAGGAAGTA	False	78	52	78	120	0.5379746835443038	0.9716981132075472	False	False	False		False	False		False	False		False	False		False	0	0	0	0	0.0	0.0	False	0	0	0	0	0.0	0.0	False	no_inout_indicators	False	False	False	no_leftinout_indicators	False	False	False	no_rightinout_indicators	False	False	False	no_leftinout_rc_indicators	False	False	False	no_rightinout_rc_indicators	True	False	False	True	overall_edited_deletion	LEFT_NO_DETECTED	RIGHT_NO_DETECTED	DELETION_EDITING	False	NHEJ
1868	TTTCTGAGCAAAGAAGTAAGTTACATCGTGTCCAGCCGCAGAGAAGTAAAGGCAGAGAGCAGTGGGAAAAGCCATAGAGGCTGCCCTAGCCCTAGCCCCAGTGAGGTCAGAGTGGAAACATCGGCCATGGTTGATCCAAAAGGCAGCCACCCCAGGCCTTCACGGAAACCCTAACTCGGTAAGAACCTCATGTAGGAAAGGTATGCTGTGTAAACAAAAGAAGTAGGCTTTGGTGAGCCTTTTAAGGCAGTCTCTGGTTTTAATTTCATCTGGATTAATTTAATCTCTCATTTGAATTCAGGGACTGAGAATATTTTATCATAGCTCTG	TTTCTGAGCAAAGAAGTAAGTTACATCGTGTCCAGCCGCAGAGAAGTAAAGGCAGAGAGCAGTGGGAAAAGCCATAGAGGCTGCCCTAGCCCTAGCCCCAGTGAGGTCAGAGTGGAAACATCGGCCATGGTTGATCCAAAAGGCAGCCACCCCAGGCCTTCACGGAAACCCGTTGACTCGGTAAGAACCTCATGTAGGAAAGGTATGCTGTGTAAACAAAGGAAGTAGGCTTTGGTGAGCCTTTTAAGGCAGTCTCTGGTTTTAATTTCATCTGGATTAATTTAATCTCTCATTTGAATTCAGGGACTGAGAATATTTTATCATAGCTCTG	True	False	False	0	0	1	1	0.002765716182205382	False	False	False			0	0	0	0	0.0	0.0	False	False	False		False	False		False	False		False	False		False	0	0	0	0	0.0	0.0	False	0	0	0	0	0.0	0.0	False	no_outout_indicators	False	False	False	no_leftinout_indicators	False	False	False	no_rightinout_indicators	False	False	False	no_leftinout_rc_indicators	False	False	False	no_rightinout_rc_indicators	False	False	False	False	unidentified	LEFT_NO_DETECTED	RIGHT_NO_DETECTED	OTHERS	False	Unclassified
1869	TTTCTGAGCAAAGAAGTAAGTTACATCGTGTCCAGCCGCAGAGAAGTAAAGGCAGAGAGCAGTGGGAAAAGCCATAGAGGCTGCCCTAGCCCTAGCCCCAGTGAGGTCAGAGTGGAAACATCGGCCATGGTTGATCCAAAAGGCAGCCACCCCAGGCCTTCACGGAAACCCGTTGCACTCGGTAAGAACCTCATGTAGGAAAGGTATGCCGTGTAAACAAAGGAAGTAGGCTTTGGTGAGCCTTTTAAGGCAGTCTCTGGTTTTAATTTCATCTGGATTAATTTAATCTCTCATTTGAATTCAGGGACTGAGAATATTTTATCATAGCTCTG	TTTCTGAGCAAAGAAGTAAGTTACATCGTGTCCAGCCGCAGAGAAGTAAAGGCAGAGAGCAGTGGGAAAAGCCATAGAGGCTGCCCTAGCCCTAGCCCCAGTGAGGTCAGAGTGGAAACATCGGCCATGGTTGATCCAAAAGGCAGCCACCCCAGGCCTTCACGGAAACCCGTTGACTCGGTAAGAACCTCATGTAGGAAAGGTATGCTGTGTAAACAAAGGAAGTAGGCTTTGGTGAGCCTTTTAAGGCAGTCTCTGGTTTTAATTTCATCTGGATTAATTTAATCTCTCATTTGAATTCAGGGACTGAGAATATTTTATCATAGCTCTG	True	False	False	0	1	0	1	0.002765716182205382	True	False	False	CGGCCATGGTTGATCCAAAAGGCAGCCACCCCAGGCCTTCACGGAAACCCGTTGCACTCGGTAAGAACCTCATGTAGGAAAGGTATGCCGTGTAAACAAAGGAAGTA	False	91	18	91	154	0.5380434782608695	0.9210526315789473	False	False	False		False	False		False	False		False	False		False	0	0	0	0	0.0	0.0	False	0	0	0	0	0.0	0.0	False	no_inout_indicators	False	False	False	no_leftinout_indicators	False	False	False	no_rightinout_indicators	False	False	False	no_leftinout_rc_indicators	False	False	False	no_rightinout_rc_indicators	False	False	False	False	unexpected_mutations	LEFT_NO_DETECTED	RIGHT_NO_DETECTED	OTHERS	False	Unclassified
1870	TTTCTGAGCAAAGAAGTAAGTTACATCGTGTCCAGCCGCAGAGAAGTAAAGGCAGAGAGCAGTGGGAAAAGCCATAGAGGCTGCCCTAGCCCTAGCCCCAGTGAGGTCAGAGTGGAAACATCGGCCATGGTTGATCCAAAAGGCAGCCACCCCAGGCCTTCACGGAAACCCGTTGAACTCGGTAAGAACCTCATGTAGGAAAGGTATGCTGTGTAAACAAAGGAAGTAGGCTTTGGTGAACCTTTTAAGGCAGTCTCTGGTTTTAATTTCATCTGGATTAATTTAATCTCTCATTTGAATTCAGGGACTGAGAATATTTTATCATAGCTCTG	TTTCTGAGCAAAGAAGTAAGTTACATCGTGTCCAGCCGCAGAGAAGTAAAGGCAGAGAGCAGTGGGAAAAGCCATAGAGGCTGCCCTAGCCCTAGCCCCAGTGAGGTCAGAGTGGAAACATCGGCCATGGTTGATCCAAAAGGCAGCCACCCCAGGCCTTCACGGAAACCCGTTGACTCGGTAAGAACCTCATGTAGGAAAGGTATGCTGTGTAAACAAAGGAAGTAGGCTTTGGTGAGCCTTTTAAGGCAGTCTCTGGTTTTAATTTCATCTGGATTAATTTAATCTCTCATTTGAATTCAGGGACTGAGAATATTTTATCATAGCTCTG	True	False	False	0	1	0	1	0.002765716182205382	True	False	False	CGGCCATGGTTGATCCAAAAGGCAGCCACCCCAGGCCTTCACGGAAACCCGTTGAACTCGGTAAGAACCTCATGTAGGAAAGGTATGCTGTGTAAACAAAGGAAGTA	False	91	52	91	120	0.5380434782608695	0.9716981132075472	False	False	False		False	False		False	False		False	False		False	0	0	0	0	0.0	0.0	False	0	0	0	0	0.0	0.0	False	no_inout_indicators	False	False	False	no_leftinout_indicators	False	False	False	no_rightinout_indicators	False	False	False	no_leftinout_rc_indicators	False	False	False	no_rightinout_rc_indicators	True	False	True	False	overall_edited_insertion	LEFT_NO_DETECTED	RIGHT_NO_DETECTED	INSERT_EDITING	False	NHEJ
1871	TTTCTGAGCAAAGAAGTAAGTTACATCGTGTCCAGCCGCAGAGAAGTAAAGGCAGAGAGCAGTGGGAAAAGCCATAGAGGCTGCCCTAGCCCTAGCCCCAGTGAGGTCAGAGTGGAAACATCGGCCATGGTTGATCCAAAAGGCAGCCACCCCAGGCCTTCACGGAAACTCGGTAAGAACCTCATGTAGGAAAGGTATGCTGTGTAAACAAAGGAAGTAGGCTTTGGTGAGCCTTTTAAGGCAGTCTCTGGTTTTAATTTCATCTGGATTAATTTAATCTCTCATTTGAATTCAGGGACTGAGAATATTGTATCATAGCTCTG	TTTCTGAGCAAAGAAGTAAGTTACATCGTGTCCAGCCGCAGAGAAGTAAAGGCAGAGAGCAGTGGGAAAAGCCATAGAGGCTGCCCTAGCCCTAGCCCCAGTGAGGTCAGAGTGGAAACATCGGCCATGGTTGATCCAAAAGGCAGCCACCCCAGGCCTTCACGGAAACCCGTTGACTCGGTAAGAACCTCATGTAGGAAAGGTATGCTGTGTAAACAAAGGAAGTAGGCTTTGGTGAGCCTTTTAAGGCAGTCTCTGGTTTTAATTTCATCTGGATTAATTTAATCTCTCATTTGAATTCAGGGACTGAGAATATTTTATCATAGCTCTG	True	False	False	8	0	0	1	0.002765716182205382	True	False	False	CGGCCATGGTTGATCCAAAAGGCAGCCACCCCAGGCCTTCACGGAAACTCGGTAAGAACCTCATGTAGGAAAGGTATGCTGTGTAAACAAAGGAAGTA	False	78	52	78	120	0.5379746835443038	0.9716981132075472	False	False	False		False	False		False	False		False	False		False	0	0	0	0	0.0	0.0	False	0	0	0	0	0.0	0.0	False	no_inout_indicators	False	False	False	no_leftinout_indicators	False	False	False	no_rightinout_indicators	False	False	False	no_leftinout_rc_indicators	False	False	False	no_rightinout_rc_indicators	True	False	False	True	overall_edited_deletion	LEFT_NO_DETECTED	RIGHT_NO_DETECTED	DELETION_EDITING	False	NHEJ
1872	TTTCTGAGCAAAGAAGTAAGTTACATCGTGTCCAGCCGCAGAGAAGTAAAGGCAGAGAGCAGTGGGAAAAGCCATAGAGGCTGCCCTAGCCCTAGCCCCAGTGAGGTCAGAGTGGAAATATCGGCCATGGTTGATCCAAAAGGCAGCCACCCCAGGCCTTCACGGAAACCCGTTGGTAAGAACCTCATGTAGGAAAGGTATGCTGTGTAAACAAAGGAAGTAGGCTTTGGTGAGCCTTTTAAGGCAGTCTCTGGTTTTAATTTCATCTGGATTAATTTAATCTCTCATTTGAATTCAGGGACTGAGAATATTTTATCATAGCTCTG	TTTCTGAGCAAAGAAGTAAGTTACATCGTGTCCAGCCGCAGAGAAGTAAAGGCAGAGAGCAGTGGGAAAAGCCATAGAGGCTGCCCTAGCCCTAGCCCCAGTGAGGTCAGAGTGGAAACATCGGCCATGGTTGATCCAAAAGGCAGCCACCCCAGGCCTTCACGGAAACCCGTTGACTCGGTAAGAACCTCATGTAGGAAAGGTATGCTGTGTAAACAAAGGAAGTAGGCTTTGGTGAGCCTTTTAAGGCAGTCTCTGGTTTTAATTTCATCTGGATTAATTTAATCTCTCATTTGAATTCAGGGACTGAGAATATTTTATCATAGCTCTG	True	False	False	5	0	0	1	0.002765716182205382	True	False	False	CGGCCATGGTTGATCCAAAAGGCAGCCACCCCAGGCCTTCACGGAAACCCGTTGGTAAGAACCTCATGTAGGAAAGGTATGCTGTGTAAACAAAGGAAGTA	False	89	48	89	124	0.5444444444444444	0.9693877551020408	False	False	False		False	False		False	False		False	False		False	0	0	0	0	0.0	0.0	False	0	0	0	0	0.0	0.0	False	no_inout_indicators	False	False	False	no_leftinout_indicators	False	False	False	no_rightinout_indicators	False	False	False	no_leftinout_rc_indicators	False	False	False	no_rightinout_rc_indicators	True	False	False	True	overall_edited_deletion	LEFT_NO_DETECTED	RIGHT_NO_DETECTED	DELETION_EDITING	False	NHEJ
1873	TTTCTGAGCAAAGAAGTAAGTTACATCGTGTCCAGCCGCAGAGAAGTAAAGGCAGAGAGCAGTGGGAAAAGCCATAGAGGCTGCCCTAGCCCTAGCCCCAGTGAGGTCAGAGTGGAAACATCGGCCATGGTTGATCCAAAAGGCAGCCACCCCAGGCCTTCACGGAAACTCGGTAAGAACCTCATGTAGGAAAGGTATGCTGTGTAAACAAAGGAAGTAGGCTTTGGTGAGCCTTTTAAGGCAGTCTCTGGTTCTAATTTCATCTGGATTAATTTAATCTCTCATTTGAATTCAGGGACTGAGAATATTTTATCATAGCTCTG	TTTCTGAGCAAAGAAGTAAGTTACATCGTGTCCAGCCGCAGAGAAGTAAAGGCAGAGAGCAGTGGGAAAAGCCATAGAGGCTGCCCTAGCCCTAGCCCCAGTGAGGTCAGAGTGGAAACATCGGCCATGGTTGATCCAAAAGGCAGCCACCCCAGGCCTTCACGGAAACCCGTTGACTCGGTAAGAACCTCATGTAGGAAAGGTATGCTGTGTAAACAAAGGAAGTAGGCTTTGGTGAGCCTTTTAAGGCAGTCTCTGGTTTTAATTTCATCTGGATTAATTTAATCTCTCATTTGAATTCAGGGACTGAGAATATTTTATCATAGCTCTG	True	False	False	8	0	0	1	0.002765716182205382	True	False	False	CGGCCATGGTTGATCCAAAAGGCAGCCACCCCAGGCCTTCACGGAAACTCGGTAAGAACCTCATGTAGGAAAGGTATGCTGTGTAAACAAAGGAAGTA	False	78	52	78	120	0.5379746835443038	0.9716981132075472	False	False	False		False	False		False	False		False	False		False	0	0	0	0	0.0	0.0	False	0	0	0	0	0.0	0.0	False	no_inout_indicators	False	False	False	no_leftinout_indicators	False	False	False	no_rightinout_indicators	False	False	False	no_leftinout_rc_indicators	False	False	False	no_rightinout_rc_indicators	True	False	False	True	overall_edited_deletion	LEFT_NO_DETECTED	RIGHT_NO_DETECTED	DELETION_EDITING	False	NHEJ
1874	TTTCTGAGCAAAGAAGTAAGTTACATCGTGTCCAGCCGCAGAGAAGTAAAGGCAGAGAGCAGTGGGAAAAGCCATAGAGGCTGCCCTAGCCCTAGCCCCAGCGAGGTCAGAGTGGAAACATCGGCCATGGTTGATCCAAAAGGCAGCCACCCCAGGCCTTCACGGAAACCCTCGGTAAGAACCTCATGTAGGAAAGGTATGCTGTGTAAACAAAGGAAGTAGGCTTTGGTGAGCCTTTTAAGGCAGTCTCTGGTTTTAATTTCATCTGGATTAATTTAATCTCTCATTTGAATTCAGGGACTGAGAATATTTTATCATAGCTCTG	TTTCTGAGCAAAGAAGTAAGTTACATCGTGTCCAGCCGCAGAGAAGTAAAGGCAGAGAGCAGTGGGAAAAGCCATAGAGGCTGCCCTAGCCCTAGCCCCAGTGAGGTCAGAGTGGAAACATCGGCCATGGTTGATCCAAAAGGCAGCCACCCCAGGCCTTCACGGAAACCCGTTGACTCGGTAAGAACCTCATGTAGGAAAGGTATGCTGTGTAAACAAAGGAAGTAGGCTTTGGTGAGCCTTTTAAGGCAGTCTCTGGTTTTAATTTCATCTGGATTAATTTAATCTCTCATTTGAATTCAGGGACTGAGAATATTTTATCATAGCTCTG	True	False	False	6	0	0	1	0.002765716182205382	True	False	False	CGGCCATGGTTGATCCAAAAGGCAGCCACCCCAGGCCTTCACGGAAACCCTCGGTAAGAACCTCATGTAGGAAAGGTATGCTGTGTAAACAAAGGAAGTA	False	82	51	82	121	0.5481927710843374	0.9711538461538461	False	False	False		False	False		False	False		False	False		False	0	0	0	0	0.0	0.0	False	0	0	0	0	0.0	0.0	False	no_inout_indicators	False	False	False	no_leftinout_indicators	False	False	False	no_rightinout_indicators	False	False	False	no_leftinout_rc_indicators	False	False	False	no_rightinout_rc_indicators	True	False	False	True	overall_edited_deletion	LEFT_NO_DETECTED	RIGHT_NO_DETECTED	DELETION_EDITING	False	NHEJ
1875	TTTCTGAGCAAAGAAGTAAGTTACATCGTGTCCAGCCGCAGAGAAGTAAAGGCAGAGAGCAGTGGGAAAAGCCATAGAGGCTGCCCTAGCCCTAGCCCCAGTGAGGTCAGAGTGGAAACATCGGCCATGGTTGATCCAAAAGGCAGCCACCCCAGGCCATCACGGAAACCCGGTAAGAACCTCATGTAGGAAAGGTATGCTGTGTAAACAAAGGAAGTAGGCTTCGGTGAGCCTTTTAAGGCAGTCTCTGGTTTTAATTTCATCTGGATTAATTTAATCTCTCATTTGAATTCAGGGACTGAGAATATTTTATCATAGCTCTG	TTTCTGAGCAAAGAAGTAAGTTACATCGTGTCCAGCCGCAGAGAAGTAAAGGCAGAGAGCAGTGGGAAAAGCCATAGAGGCTGCCCTAGCCCTAGCCCCAGTGAGGTCAGAGTGGAAACATCGGCCATGGTTGATCCAAAAGGCAGCCACCCCAGGCCTTCACGGAAACCCGTTGACTCGGTAAGAACCTCATGTAGGAAAGGTATGCTGTGTAAACAAAGGAAGTAGGCTTTGGTGAGCCTTTTAAGGCAGTCTCTGGTTTTAATTTCATCTGGATTAATTTAATCTCTCATTTGAATTCAGGGACTGAGAATATTTTATCATAGCTCTG	True	False	False	8	0	0	1	0.002765716182205382	True	False	False	CGGCCATGGTTGATCCAAAAGGCAGCCACCCCAGGCCATCACGGAAACCCGGTAAGAACCTCATGTAGGAAAGGTATGCTGTGTAAACAAAGGAAGTA	False	78	49	78	123	0.5379746835443038	0.97	False	False	False		False	False		False	False		False	False		False	0	0	0	0	0.0	0.0	False	0	0	0	0	0.0	0.0	False	no_inout_indicators	False	False	False	no_leftinout_indicators	False	False	False	no_rightinout_indicators	False	False	False	no_leftinout_rc_indicators	False	False	False	no_rightinout_rc_indicators	True	False	False	True	overall_edited_deletion	LEFT_NO_DETECTED	RIGHT_NO_DETECTED	DELETION_EDITING	False	NHEJ
1876	TTTCTGAGCAAAGAAGTAAGTTACATCGTGTCCAGCCGCAGAGAAGTAAAGGCAGAGAGCAGTGGGAAAAGCCATAGAGGCTGCCCTAGCCCTAGCCCCAGTGAGGTCAGAGTGGAAACATCGGCCATGGTTGATCCAAAAGGCAGCCACCCCAGGCCTTCACGGAAACACTCGGTAAGAACCTCATGTAGGAAAGGTATGCTGTGTAAACAAAGGAAGTAGGCTTTGGTGAGCCTTTTAAGGCAGTCTCTGGTTTTAATTTCATCTGGATTAATTTAATCTCTCATTTGAATTCAGGGACTAGAATATTTTATCATAGCTCTG	TTTCTGAGCAAAGAAGTAAGTTACATCGTGTCCAGCCGCAGAGAAGTAAAGGCAGAGAGCAGTGGGAAAAGCCATAGAGGCTGCCCTAGCCCTAGCCCCAGTGAGGTCAGAGTGGAAACATCGGCCATGGTTGATCCAAAAGGCAGCCACCCCAGGCCTTCACGGAAACCCGTTGACTCGGTAAGAACCTCATGTAGGAAAGGTATGCTGTGTAAACAAAGGAAGTAGGCTTTGGTGAGCCTTTTAAGGCAGTCTCTGGTTTTAATTTCATCTGGATTAATTTAATCTCTCATTTGAATTCAGGGACTGAGAATATTTTATCATAGCTCTG	True	False	False	6	0	0	1	0.002765716182205382	True	False	False	CGGCCATGGTTGATCCAAAAGGCAGCCACCCCAGGCCTTCACGGAAACACTCGGTAAGAACCTCATGTAGGAAAGGTATGCTGTGTAAACAAAGGAAGTA	False	81	52	81	120	0.5426829268292683	0.9716981132075472	False	False	False		False	False		False	False		False	False		False	0	0	0	0	0.0	0.0	False	0	0	0	0	0.0	0.0	False	no_inout_indicators	False	False	False	no_leftinout_indicators	False	False	False	no_rightinout_indicators	False	False	False	no_leftinout_rc_indicators	False	False	False	no_rightinout_rc_indicators	True	False	False	True	overall_edited_deletion	LEFT_NO_DETECTED	RIGHT_NO_DETECTED	DELETION_EDITING	False	NHEJ
1877	TTTCTGAGCAAAGAAGTAAGTTACATCGTGTCCAGCCGCAGAGAAGTAAAGGCAGAGAGCAGTGGGAAAAGCCATAGAGGCTGCCCTAGCCCTAGCCCCAGTGAGGTCAGAGTGGAAACATCGGCCATGGTTGATCCAAAAGGCAGCCACCCCAGGCCTTCACGGAAACCCGTACTCGGTAAGAACCTCATGTAGGAAAGGTATGCTGTGTAAACAAAGGAAGTAGGCTTTGGTGAGCCTTTTAAGGCAGTCTCTGGTTTTAATTTCATCTGGATTAATTTAATCTCTCATTTGGATTCAGGGACTGAGAATATTTTATCATAGCTCTG	TTTCTGAGCAAAGAAGTAAGTTACATCGTGTCCAGCCGCAGAGAAGTAAAGGCAGAGAGCAGTGGGAAAAGCCATAGAGGCTGCCCTAGCCCTAGCCCCAGTGAGGTCAGAGTGGAAACATCGGCCATGGTTGATCCAAAAGGCAGCCACCCCAGGCCTTCACGGAAACCCGTTGACTCGGTAAGAACCTCATGTAGGAAAGGTATGCTGTGTAAACAAAGGAAGTAGGCTTTGGTGAGCCTTTTAAGGCAGTCTCTGGTTTTAATTTCATCTGGATTAATTTAATCTCTCATTTGAATTCAGGGACTGAGAATATTTTATCATAGCTCTG	True	False	False	2	0	0	1	0.002765716182205382	True	False	False	CGGCCATGGTTGATCCAAAAGGCAGCCACCCCAGGCCTTCACGGAAACCCGTACTCGGTAAGAACCTCATGTAGGAAAGGTATGCTGTGTAAACAAAGGAAGTA	False	82	52	82	120	0.5421686746987951	0.9716981132075472	False	False	False		False	False		False	False		False	False		False	0	0	0	0	0.0	0.0	False	0	0	0	0	0.0	0.0	False	no_inout_indicators	False	False	False	no_leftinout_indicators	False	False	False	no_rightinout_indicators	False	False	False	no_leftinout_rc_indicators	False	False	False	no_rightinout_rc_indicators	True	False	False	True	overall_edited_deletion	LEFT_NO_DETECTED	RIGHT_NO_DETECTED	DELETION_EDITING	False	NHEJ
1878	TTTCTGAGCAAAGAAGTAAGTTACATCGTGTCCAGCCGCAGAGAAGTAAAGGCAGAGAGCAGTGGGAAAAGCCATAGAGGCTGCCCTAGCCCTAGCCCCAGTGAGGTCAGAGTGGAAACATCGGCCATGGTTGATCCAAAAGGCAGCCACCCCAGGCCTTCACGGAAACCCGTTACTCGGTAAGAACCTCATGTAGGTAAGGTATGCTGTGTAAACAAAGGAAGTAGGCTTTGGTGAGCCTTTTAAGGCAGTCTCTGGTTTTAATTTCATCTGGATTAATTTAATCTCTCATTTGAATTCAGGGACTGAGAATATTTTATCATAGCTCTG	TTTCTGAGCAAAGAAGTAAGTTACATCGTGTCCAGCCGCAGAGAAGTAAAGGCAGAGAGCAGTGGGAAAAGCCATAGAGGCTGCCCTAGCCCTAGCCCCAGTGAGGTCAGAGTGGAAACATCGGCCATGGTTGATCCAAAAGGCAGCCACCCCAGGCCTTCACGGAAACCCGTTGACTCGGTAAGAACCTCATGTAGGAAAGGTATGCTGTGTAAACAAAGGAAGTAGGCTTTGGTGAGCCTTTTAAGGCAGTCTCTGGTTTTAATTTCATCTGGATTAATTTAATCTCTCATTTGAATTCAGGGACTGAGAATATTTTATCATAGCTCTG	True	False	False	1	0	0	1	0.002765716182205382	True	False	False	CGGCCATGGTTGATCCAAAAGGCAGCCACCCCAGGCCTTCACGGAAACCCGTTACTCGGTAAGAACCTCATGTAGGTAAGGTATGCTGTGTAAACAAAGGAAGTA	False	98	28	98	144	0.5454545454545454	0.9482758620689655	False	False	False		False	False		False	False		False	False		False	0	0	0	0	0.0	0.0	False	0	0	0	0	0.0	0.0	False	no_inout_indicators	False	False	False	no_leftinout_indicators	False	False	False	no_rightinout_indicators	False	False	False	no_leftinout_rc_indicators	False	False	False	no_rightinout_rc_indicators	True	False	False	True	overall_edited_deletion	LEFT_NO_DETECTED	RIGHT_NO_DETECTED	DELETION_EDITING	False	NHEJ
1879	TTTCTGAGCAAAGAAGTAAGTTACATCGTGTCCAGCCGCAGAGAAGTAAAGGCAGAGAGCAGTGGGAAAAGCCATAGAGGCTGCCCTAGCCCTAGCCCCAGTGAGGTCAGAGTGGAAACATCGGCCATGGTTGATCCAAAAGGCAGTCACCCCAGGCCTTCACGGAAACCCGTAAGAACCTCATGTAGGAAAGGTATGCTGTGTAAACAAAGGAAGTAGGCTTTGGTGAGCCTTTTAAGGCAGTCTCTGGTTTTAATTTCATCTGGATTAATTTAATCTCTCATTTGAATTCAGGGACTGAGAATATTTTATCATAGCTCTG	TTTCTGAGCAAAGAAGTAAGTTACATCGTGTCCAGCCGCAGAGAAGTAAAGGCAGAGAGCAGTGGGAAAAGCCATAGAGGCTGCCCTAGCCCTAGCCCCAGTGAGGTCAGAGTGGAAACATCGGCCATGGTTGATCCAAAAGGCAGCCACCCCAGGCCTTCACGGAAACCCGTTGACTCGGTAAGAACCTCATGTAGGAAAGGTATGCTGTGTAAACAAAGGAAGTAGGCTTTGGTGAGCCTTTTAAGGCAGTCTCTGGTTTTAATTTCATCTGGATTAATTTAATCTCTCATTTGAATTCAGGGACTGAGAATATTTTATCATAGCTCTG	True	False	False	9	0	0	1	0.002765716182205382	True	False	False	CGGCCATGGTTGATCCAAAAGGCAGTCACCCCAGGCCTTCACGGAAACCCGTAAGAACCTCATGTAGGAAAGGTATGCTGTGTAAACAAAGGAAGTA	False	91	47	91	125	0.5434782608695652	0.96875	False	False	False		False	False		False	False		False	False		False	0	0	0	0	0.0	0.0	False	0	0	0	0	0.0	0.0	False	no_inout_indicators	False	False	False	no_leftinout_indicators	False	False	False	no_rightinout_indicators	False	False	False	no_leftinout_rc_indicators	False	False	False	no_rightinout_rc_indicators	True	False	False	True	overall_edited_deletion	LEFT_NO_DETECTED	RIGHT_NO_DETECTED	DELETION_EDITING	False	NHEJ
1880	TTTCTGAGCAAAGAAGTAAGTTACATCGTGTCCAGCCGCAGAGAAGTAAAGGCAGAGAGCAGTGGGAAAAGCCATAGAGGCTGCCCTAGCCCTAGCCCCAGTGAGGTCAGAGTGGAAACATCGGCCATGGTTGATCCAAAAGGCAGCCACCCCAGGCCTTCACGGAAACCCGTTGGTTTGGCCAAAAGGCAGCCACCCCAGGCCTTCACGGAAACCCGTAAGAACCTCATGTAGGAAAGGTATGCTGTGTAAACAAAGGAAGTAGGCTTTGGCGAGCCTTTTAAGGCAGTCTCTGGTTTTAATTTCATCTGGATTAATTTAATCTCTCATTTGAATTCAGGGACTGAGAATATTTTATCATAGCTCTG	TTTCTGAGCAAAGAAGTAAGTTACATCGTGTCCAGCCGCAGAGAAGTAAAGGCAGAGAGCAGTGGGAAAAGCCATAGAGGCTGCCCTAGCCCTAGCCCCAGTGAGGTCAGAGTGGAAACATCGGCCATGGTTGATCCAAAAGGCAGCCACCCCAGGCCTTCACGGAAACCCGTTGACTCGGTAAGAACCTCATGTAGGAAAGGTATGCTGTGTAAACAAAGGAAGTAGGCTTTGGTGAGCCTTTTAAGGCAGTCTCTGGTTTTAATTTCATCTGGATTAATTTAATCTCTCATTTGAATTCAGGGACTGAGAATATTTTATCATAGCTCTG	True	False	False	0	37	0	1	0.002765716182205382	True	False	False	CGGCCATGGTTGATCCAAAAGGCAGCCACCCCAGGCCTTCACGGAAACCCGTTGGTTTGGCCAAAAGGCAGCCACCCCAGGCCTTCACGGAAACCCGTAAGAACCTCATGTAGGAAAGGTATGCTGTGTAAACAAAGGAAGTA	False	86	47	86	125	0.5459770114942529	0.96875	False	False	False		False	False		False	False		False	False		False	0	0	0	0	0.0	0.0	False	0	0	0	0	0.0	0.0	False	no_inout_indicators	False	False	False	no_leftinout_indicators	False	False	False	no_rightinout_indicators	False	False	False	no_leftinout_rc_indicators	False	False	False	no_rightinout_rc_indicators	True	False	True	False	overall_edited_insertion	LEFT_NO_DETECTED	RIGHT_NO_DETECTED	INSERT_EDITING	False	NHEJ
1881	TTTCTGAGCAAAGAAGTAAGTTACATCGTGTCCAGCCGCAGAGAAGTAAAGGCAGAGAGCAGTGGGAAAAGCCATAGAGGCTGCCCTAGCCCTAGCCCCAGTGAGGTCAGAGTGGAAACATCGGCCATGGTTGATCCAAAAGGCAGCCACCCCAGGCCTTCACGGAAACTCGGTAAGAACCTCACGTAGGAAAGGTATGCTGTGTAAACAAAGGAAGTAGGCTTTGGTGAGCCTTTTAAGGCAGTCTCTGGTTTTAATTTCATCTGGATTAATTTAATCTCTCATTTGAATTCAGGGACTGAGAATATTTTATCATAGCTCTG	TTTCTGAGCAAAGAAGTAAGTTACATCGTGTCCAGCCGCAGAGAAGTAAAGGCAGAGAGCAGTGGGAAAAGCCATAGAGGCTGCCCTAGCCCTAGCCCCAGTGAGGTCAGAGTGGAAACATCGGCCATGGTTGATCCAAAAGGCAGCCACCCCAGGCCTTCACGGAAACCCGTTGACTCGGTAAGAACCTCATGTAGGAAAGGTATGCTGTGTAAACAAAGGAAGTAGGCTTTGGTGAGCCTTTTAAGGCAGTCTCTGGTTTTAATTTCATCTGGATTAATTTAATCTCTCATTTGAATTCAGGGACTGAGAATATTTTATCATAGCTCTG	True	False	False	8	0	0	1	0.002765716182205382	True	False	False	CGGCCATGGTTGATCCAAAAGGCAGCCACCCCAGGCCTTCACGGAAACTCGGTAAGAACCTCACGTAGGAAAGGTATGCTGTGTAAACAAAGGAAGTA	False	78	34	78	138	0.5379746835443038	0.9571428571428572	False	False	False		False	False		False	False		False	False		False	0	0	0	0	0.0	0.0	False	0	0	0	0	0.0	0.0	False	no_inout_indicators	False	False	False	no_leftinout_indicators	False	False	False	no_rightinout_indicators	False	False	False	no_leftinout_rc_indicators	False	False	False	no_rightinout_rc_indicators	True	False	False	True	overall_edited_deletion	LEFT_NO_DETECTED	RIGHT_NO_DETECTED	DELETION_EDITING	False	NHEJ
1882	TTTCTGAGCAAAGAAGTAAGTTACATCGTGTCCAGCCGCAGAGAAGTAAAGGCAGAGAGCAGTGGGAAAAGCCATAGAGGCTGCCCTAGCCCTAGCCCCAGTGAGGTCAGAGTGGAAACATCGGCCATGGTTGATCCAAAAGGCAGCCACCCCAGGCCTTCACGGAAACCCGTTACTCGGTAAGAACCTCCTGTAGGAAAGGTATGCTGTGTAAACAAAGGAAGTAGGCTTTGGTGAGCCTTTTAAGGCAGTCTCTGGTTTTAATTTCATCTGGATTAATTTAATCTCTCATTTGAATTCAGGGACTGAGAATATTTTATCATAGCTCTG	TTTCTGAGCAAAGAAGTAAGTTACATCGTGTCCAGCCGCAGAGAAGTAAAGGCAGAGAGCAGTGGGAAAAGCCATAGAGGCTGCCCTAGCCCTAGCCCCAGTGAGGTCAGAGTGGAAACATCGGCCATGGTTGATCCAAAAGGCAGCCACCCCAGGCCTTCACGGAAACCCGTTGACTCGGTAAGAACCTCATGTAGGAAAGGTATGCTGTGTAAACAAAGGAAGTAGGCTTTGGTGAGCCTTTTAAGGCAGTCTCTGGTTTTAATTTCATCTGGATTAATTTAATCTCTCATTTGAATTCAGGGACTGAGAATATTTTATCATAGCTCTG	True	False	False	1	0	0	1	0.002765716182205382	True	False	False	CGGCCATGGTTGATCCAAAAGGCAGCCACCCCAGGCCTTCACGGAAACCCGTTACTCGGTAAGAACCTCCTGTAGGAAAGGTATGCTGTGTAAACAAAGGAAGTA	False	101	35	101	137	0.5441176470588235	0.9583333333333334	False	False	False		False	False		False	False		False	False		False	0	0	0	0	0.0	0.0	False	0	0	0	0	0.0	0.0	False	no_inout_indicators	False	False	False	no_leftinout_indicators	False	False	False	no_rightinout_indicators	False	False	False	no_leftinout_rc_indicators	False	False	False	no_rightinout_rc_indicators	True	False	False	True	overall_edited_deletion	LEFT_NO_DETECTED	RIGHT_NO_DETECTED	DELETION_EDITING	False	NHEJ
1883	TTTCTGAGCAAAGAAGTAAGTTACATCGTGTCCAGCCGCAGAGAAGTAAAGGCAGAGAGCAGTGGGAAAAGCCATAGAGGCTGCCCTAGCCCTAGCCCCAGTGAGGTCAGAGTGGAAACATCGGCCATGGTTGATCCAAAAGGCAGCCACCCCAGGCCTTCGCGGAAACTCGGTAAGAACCTCATGTAGGAAAGGTATGCTGTGTAAACAAAGGAAGTAGGCTTTGGTGAGCCTTTTAAGGCAGTCTCTGGTTTTAATTTCATCTGGATTAATTTAATCTCTCATTTGAATTCAGGGACTGAGAATATTTTATCATAGCTCTG	TTTCTGAGCAAAGAAGTAAGTTACATCGTGTCCAGCCGCAGAGAAGTAAAGGCAGAGAGCAGTGGGAAAAGCCATAGAGGCTGCCCTAGCCCTAGCCCCAGTGAGGTCAGAGTGGAAACATCGGCCATGGTTGATCCAAAAGGCAGCCACCCCAGGCCTTCACGGAAACCCGTTGACTCGGTAAGAACCTCATGTAGGAAAGGTATGCTGTGTAAACAAAGGAAGTAGGCTTTGGTGAGCCTTTTAAGGCAGTCTCTGGTTTTAATTTCATCTGGATTAATTTAATCTCTCATTTGAATTCAGGGACTGAGAATATTTTATCATAGCTCTG	True	False	False	8	0	0	1	0.002765716182205382	True	False	False	CGGCCATGGTTGATCCAAAAGGCAGCCACCCCAGGCCTTCGCGGAAACTCGGTAAGAACCTCATGTAGGAAAGGTATGCTGTGTAAACAAAGGAAGTA	False	76	52	76	120	0.5454545454545454	0.9716981132075472	False	False	False		False	False		False	False		False	False		False	0	0	0	0	0.0	0.0	False	0	0	0	0	0.0	0.0	False	no_inout_indicators	False	False	False	no_leftinout_indicators	False	False	False	no_rightinout_indicators	False	False	False	no_leftinout_rc_indicators	False	False	False	no_rightinout_rc_indicators	True	False	False	True	overall_edited_deletion	LEFT_NO_DETECTED	RIGHT_NO_DETECTED	DELETION_EDITING	False	NHEJ
1884	TTTCTGAGCAAAGAAGTAAGTTACATCGTGTCCAGCCGCAGAGAAGTAAAGGCAGGGAGCAGTGGGAAAAGCCATAGAGGCTGCCCTAGCCCTAGCCCCAGTGAGGTCAGAGTGGAAACATCGGCCATGGTTGATCCAAAAGGCAGCCACCCCAGGCCTTCACGGAAACCCGTTGGACTCGGTAAGAACCTCATGTAGGAAAGGTATGCTGTGTAAACAAAGGAAGTAGGCTTTGGTGAGCCTTTTAAGGCAGTCTCTGGTTTTAATTTCATCTGGATTAATTTAATCTCTCATTTGAATTCAGGGACTGAGAATATTTTATCATAGCTCTG	TTTCTGAGCAAAGAAGTAAGTTACATCGTGTCCAGCCGCAGAGAAGTAAAGGCAGAGAGCAGTGGGAAAAGCCATAGAGGCTGCCCTAGCCCTAGCCCCAGTGAGGTCAGAGTGGAAACATCGGCCATGGTTGATCCAAAAGGCAGCCACCCCAGGCCTTCACGGAAACCCGTTGACTCGGTAAGAACCTCATGTAGGAAAGGTATGCTGTGTAAACAAAGGAAGTAGGCTTTGGTGAGCCTTTTAAGGCAGTCTCTGGTTTTAATTTCATCTGGATTAATTTAATCTCTCATTTGAATTCAGGGACTGAGAATATTTTATCATAGCTCTG	True	False	False	0	1	0	1	0.002765716182205382	True	False	False	CGGCCATGGTTGATCCAAAAGGCAGCCACCCCAGGCCTTCACGGAAACCCGTTGGACTCGGTAAGAACCTCATGTAGGAAAGGTATGCTGTGTAAACAAAGGAAGTA	False	95	53	95	119	0.5416666666666666	0.9722222222222222	False	False	False		False	False		False	False		False	False		False	0	0	0	0	0.0	0.0	False	0	0	0	0	0.0	0.0	False	no_inout_indicators	False	False	False	no_leftinout_indicators	False	False	False	no_rightinout_indicators	False	False	False	no_leftinout_rc_indicators	False	False	False	no_rightinout_rc_indicators	True	False	True	False	overall_edited_insertion	LEFT_NO_DETECTED	RIGHT_NO_DETECTED	INSERT_EDITING	False	NHEJ
1885	TTTCTGAGCAAAGAAGTGAGTTACATCGTGTCCAGCCGCAGAGAAGTAAAGGCAGAGAGCAGTGGGAAAAGCCATAGAGGCTGCCCTAGCCCTAGCCCCAGTGAGGTCAGAGTGGAAACATCGGCCATGGTTGATCCAAAAGGCAGCCACCCCAGGCCTTCACGGAAACTCGGTAAGAACCTCATGTAGGAAAGGTATGCTGTGTAAACAAAGGAAGTAGGCTTTGGTGAGCCTTTTAAGGCAGTCTCTGGTTTTAATTTCATCTGGATTAATTTAATCTCTCATTTGAATTCAGGGACTGAGAATATTTTATCATAGCTCTG	TTTCTGAGCAAAGAAGTAAGTTACATCGTGTCCAGCCGCAGAGAAGTAAAGGCAGAGAGCAGTGGGAAAAGCCATAGAGGCTGCCCTAGCCCTAGCCCCAGTGAGGTCAGAGTGGAAACATCGGCCATGGTTGATCCAAAAGGCAGCCACCCCAGGCCTTCACGGAAACCCGTTGACTCGGTAAGAACCTCATGTAGGAAAGGTATGCTGTGTAAACAAAGGAAGTAGGCTTTGGTGAGCCTTTTAAGGCAGTCTCTGGTTTTAATTTCATCTGGATTAATTTAATCTCTCATTTGAATTCAGGGACTGAGAATATTTTATCATAGCTCTG	True	False	False	8	0	0	1	0.002765716182205382	True	False	False	CGGCCATGGTTGATCCAAAAGGCAGCCACCCCAGGCCTTCACGGAAACTCGGTAAGAACCTCATGTAGGAAAGGTATGCTGTGTAAACAAAGGAAGTA	False	78	52	78	120	0.5379746835443038	0.9716981132075472	False	False	False		False	False		False	False		False	False		False	0	0	0	0	0.0	0.0	False	0	0	0	0	0.0	0.0	False	no_inout_indicators	False	False	False	no_leftinout_indicators	False	False	False	no_rightinout_indicators	False	False	False	no_leftinout_rc_indicators	False	False	False	no_rightinout_rc_indicators	True	False	False	True	overall_edited_deletion	LEFT_NO_DETECTED	RIGHT_NO_DETECTED	DELETION_EDITING	False	NHEJ
1886	TTTCTGAGCAAAGAAGTAAGTTACATCGTGTCCAGCCGCAGAGAAGTAAAGGCAGAGAGCAGTGGGATAAGCCATAGAGGCTGCCCTAGCCCTAGCCCCAGTGAGGTCAGAGTGGAAACATCGGCCATGGTTGATCCAAAAGGCAGCCACCCCAGGCCTTCACGGAAACCCGTTGAACTCGGTAAGAACCTCATGTAGGAAAGGTATGCTGTGTAAACAAAGGAAGTAGGCTTTGGTGAGCCTTTTAAGGCAGTCTCTGGTTTTAATTTCATCTGGATTAATTTAATCTCTCATTTGAATTCAGGGACTGAGAATATTTTATCATAGCTCTG	TTTCTGAGCAAAGAAGTAAGTTACATCGTGTCCAGCCGCAGAGAAGTAAAGGCAGAGAGCAGTGGGAAAAGCCATAGAGGCTGCCCTAGCCCTAGCCCCAGTGAGGTCAGAGTGGAAACATCGGCCATGGTTGATCCAAAAGGCAGCCACCCCAGGCCTTCACGGAAACCCGTTGACTCGGTAAGAACCTCATGTAGGAAAGGTATGCTGTGTAAACAAAGGAAGTAGGCTTTGGTGAGCCTTTTAAGGCAGTCTCTGGTTTTAATTTCATCTGGATTAATTTAATCTCTCATTTGAATTCAGGGACTGAGAATATTTTATCATAGCTCTG	True	False	False	0	1	0	1	0.002765716182205382	True	False	False	CGGCCATGGTTGATCCAAAAGGCAGCCACCCCAGGCCTTCACGGAAACCCGTTGAACTCGGTAAGAACCTCATGTAGGAAAGGTATGCTGTGTAAACAAAGGAAGTA	False	91	52	91	120	0.5380434782608695	0.9716981132075472	False	False	False		False	False		False	False		False	False		False	0	0	0	0	0.0	0.0	False	0	0	0	0	0.0	0.0	False	no_inout_indicators	False	False	False	no_leftinout_indicators	False	False	False	no_rightinout_indicators	False	False	False	no_leftinout_rc_indicators	False	False	False	no_rightinout_rc_indicators	True	False	True	False	overall_edited_insertion	LEFT_NO_DETECTED	RIGHT_NO_DETECTED	INSERT_EDITING	False	NHEJ
1887	TTTCTGAGCAAAGAAGTAAGTTACATCGTGTCCAGCCGCAGAGAAGTGAAGGCAGAGAGCAGTGGGAAAAGCCATAGAGGCTGCCCTAGCCCTAGCCCCAGTGAGGTCAGAGTGGAAACATCGGCCATGGTTGATCCAAAAGGCAGCCACCCCAGGCCTTCACGGAAAACCTCATGTAGGAAAGGTATGCTGTGTAAACAAAGGAAGTAGGCTTTGGTGAGCCTTTTAAGGCAGTCTCTGGTTTTAATTTCATCTGGATTAATTTAATCTCTCATTTGAATTCAGGGACTGAGAATATTTTATCATAGCTCTG	TTTCTGAGCAAAGAAGTAAGTTACATCGTGTCCAGCCGCAGAGAAGTAAAGGCAGAGAGCAGTGGGAAAAGCCATAGAGGCTGCCCTAGCCCTAGCCCCAGTGAGGTCAGAGTGGAAACATCGGCCATGGTTGATCCAAAAGGCAGCCACCCCAGGCCTTCACGGAAACCCGTTGACTCGGTAAGAACCTCATGTAGGAAAGGTATGCTGTGTAAACAAAGGAAGTAGGCTTTGGTGAGCCTTTTAAGGCAGTCTCTGGTTTTAATTTCATCTGGATTAATTTAATCTCTCATTTGAATTCAGGGACTGAGAATATTTTATCATAGCTCTG	True	False	False	18	0	0	1	0.002765716182205382	True	False	False	CGGCCATGGTTGATCCAAAAGGCAGCCACCCCAGGCCTTCACGGAAAACCTCATGTAGGAAAGGTATGCTGTGTAAACAAAGGAAGTA	False	85	42	85	130	0.5465116279069767	0.9651162790697675	False	False	False		False	False		False	False		False	False		False	0	0	0	0	0.0	0.0	False	0	0	0	0	0.0	0.0	False	no_inout_indicators	False	False	False	no_leftinout_indicators	False	False	False	no_rightinout_indicators	False	False	False	no_leftinout_rc_indicators	False	False	False	no_rightinout_rc_indicators	True	False	False	True	overall_edited_deletion	LEFT_NO_DETECTED	RIGHT_NO_DETECTED	DELETION_EDITING	False	NHEJ
1888	TTTCTGAGCAAAGAAGTAAGTTACATCGGTCCAGCCGCAGAGAAGTAAAGGCAGAGAGCAGTGGGAAAAGCCATAGAGGCTGCCCTAGCCCTAGCCCCAGTGAGGTCAGAGTGGAAACATCGGCCATGGTTGATCCAAAAGGCAGCCACCCCAGGCCTTCACGGGTTTACTCGGTAAGAACCTCATGTAGGAAAGGTATGCTGTGTAAACAAAGGAAGTAGGCTTTGGTGAGCCTTTTAAGGCAGTCTCTGGTTTTAATTTCATCTGGATTAATTTAATCTCTCATTTGAATTCAGGGACTGAGAATATTTTATCATAGCTCTG	TTTCTGAGCAAAGAAGTAAGTTACATCGTGTCCAGCCGCAGAGAAGTAAAGGCAGAGAGCAGTGGGAAAAGCCATAGAGGCTGCCCTAGCCCTAGCCCCAGTGAGGTCAGAGTGGAAACATCGGCCATGGTTGATCCAAAAGGCAGCCACCCCAGGCCTTCACGGAAACCCGTTGACTCGGTAAGAACCTCATGTAGGAAAGGTATGCTGTGTAAACAAAGGAAGTAGGCTTTGGTGAGCCTTTTAAGGCAGTCTCTGGTTTTAATTTCATCTGGATTAATTTAATCTCTCATTTGAATTCAGGGACTGAGAATATTTTATCATAGCTCTG	True	False	False	0	0	1	1	0.002765716182205382	True	False	False	CGGCCATGGTTGATCCAAAAGGCAGCCACCCCAGGCCTTCACGGGTTTACTCGGTAAGAACCTCATGTAGGAAAGGTATGCTGTGTAAACAAAGGAAGTA	False	71	52	71	120	0.5416666666666666	0.9716981132075472	False	False	False		False	False		False	False		False	False		False	0	0	0	0	0.0	0.0	False	0	0	0	0	0.0	0.0	False	no_inout_indicators	False	False	False	no_leftinout_indicators	False	False	False	no_rightinout_indicators	False	False	False	no_leftinout_rc_indicators	False	False	False	no_rightinout_rc_indicators	True	False	False	True	overall_edited_deletion	LEFT_NO_DETECTED	RIGHT_NO_DETECTED	DELETION_EDITING	False	NHEJ
1889	TTTCTGAGCAAAGAAGTAAGTTAATCGTGTCCAGCCGCAGAGAAGTAAAGGCAGAGAGCAGTGGGAAAAGCCATAGAGGCTGCCCTAGCCCTAGCCCCAGTGAGGTCAGAGTGGAAACATCGGCCATGGTTGATCCAAAAGGCAGCCACCCCAGGCCTTCACGACTCGGTAAGAACCTCATGTAGGAAAGGTATGCTGTGTAAACAAAGGAAGTAGGCTTTGGTGAGCCTTTTAAGGCAGTCTCTGGTTTTAATTTCATCTGGATTAATTTAATCTCTCATTTGAATTCAGGGACTGAGAATATTTTATCATAGCTCTG	TTTCTGAGCAAAGAAGTAAGTTACATCGTGTCCAGCCGCAGAGAAGTAAAGGCAGAGAGCAGTGGGAAAAGCCATAGAGGCTGCCCTAGCCCTAGCCCCAGTGAGGTCAGAGTGGAAACATCGGCCATGGTTGATCCAAAAGGCAGCCACCCCAGGCCTTCACGGAAACCCGTTGACTCGGTAAGAACCTCATGTAGGAAAGGTATGCTGTGTAAACAAAGGAAGTAGGCTTTGGTGAGCCTTTTAAGGCAGTCTCTGGTTTTAATTTCATCTGGATTAATTTAATCTCTCATTTGAATTCAGGGACTGAGAATATTTTATCATAGCTCTG	True	False	False	11	0	0	1	0.002765716182205382	True	False	False	CGGCCATGGTTGATCCAAAAGGCAGCCACCCCAGGCCTTCACGACTCGGTAAGAACCTCATGTAGGAAAGGTATGCTGTGTAAACAAAGGAAGTA	False	65	53	65	119	0.5378787878787878	0.9722222222222222	False	False	False		False	False		False	False		False	False		False	0	0	0	0	0.0	0.0	False	0	0	0	0	0.0	0.0	False	no_inout_indicators	False	False	False	no_leftinout_indicators	False	False	False	no_rightinout_indicators	False	False	False	no_leftinout_rc_indicators	False	False	False	no_rightinout_rc_indicators	True	False	False	True	overall_edited_deletion	LEFT_NO_DETECTED	RIGHT_NO_DETECTED	DELETION_EDITING	False	NHEJ
1890	TTTCTGAGCAAAGAAGTAAGTTACATCGTGTCCAGCCGCAGAGAAGTAAAGACAGAGAGCAGTGGGAAAAGCCATAGAGGCTGCCCTAGCCCTAGCCCCAGTGAGGTCAGAGTGGAAACATCGGCCATGGTTGATCCAAAAGGCAGCCACCCCAGGCCTTCACGGAAACCCGTTGCTCGGTAAGAACCTCATGTAGGAAAGGTATGCTGTGTAAACAAAGGAAGTAGGCTTTGGTGAGCCTTTTAAGGCAGTCTCTGGTTTTAATTTCATCTGGATTAATTTAATCTCTCATTTGAATTCAGGGACTGAGAATATTTTATCATAGCTCTG	TTTCTGAGCAAAGAAGTAAGTTACATCGTGTCCAGCCGCAGAGAAGTAAAGGCAGAGAGCAGTGGGAAAAGCCATAGAGGCTGCCCTAGCCCTAGCCCCAGTGAGGTCAGAGTGGAAACATCGGCCATGGTTGATCCAAAAGGCAGCCACCCCAGGCCTTCACGGAAACCCGTTGACTCGGTAAGAACCTCATGTAGGAAAGGTATGCTGTGTAAACAAAGGAAGTAGGCTTTGGTGAGCCTTTTAAGGCAGTCTCTGGTTTTAATTTCATCTGGATTAATTTAATCTCTCATTTGAATTCAGGGACTGAGAATATTTTATCATAGCTCTG	True	False	False	1	0	0	1	0.002765716182205382	True	False	False	CGGCCATGGTTGATCCAAAAGGCAGCCACCCCAGGCCTTCACGGAAACCCGTTGCTCGGTAAGAACCTCATGTAGGAAAGGTATGCTGTGTAAACAAAGGAAGTA	False	102	51	102	121	0.5485436893203883	0.9711538461538461	False	False	False		False	False		False	False		False	False		False	0	0	0	0	0.0	0.0	False	0	0	0	0	0.0	0.0	False	no_inout_indicators	False	False	False	no_leftinout_indicators	False	False	False	no_rightinout_indicators	False	False	False	no_leftinout_rc_indicators	False	False	False	no_rightinout_rc_indicators	True	False	False	True	overall_edited_deletion	LEFT_NO_DETECTED	RIGHT_NO_DETECTED	DELETION_EDITING	False	NHEJ
1891	TTTCTGAGCAAAGAAGTAAGTTACATCGTGTCCAGCCGCAGAGAAGTAAAGGCAGAGAGCAGTGGGAAAAGCCATAGAGGCTGCCCTAGCCCTAGCCCCAGTGAGGTCAGAGTGGAAACATCGGCCATGGTTGATCCAAAAGGCAGCCACCCCAGGCCTTCACGGAAACCCGTCGGAACCTCATGTAGGAAAGGTATGCTGTGTAAACAAAGGAAGTAGGCTTTGGTGAGCCTTTTAAGGCAGTCTCTGGTTTTAATTTCATCTGGATTAATTTAATCTCTCATTTGAATTCAGGGACTGAGAATATTTTATCATAGCTCTG	TTTCTGAGCAAAGAAGTAAGTTACATCGTGTCCAGCCGCAGAGAAGTAAAGGCAGAGAGCAGTGGGAAAAGCCATAGAGGCTGCCCTAGCCCTAGCCCCAGTGAGGTCAGAGTGGAAACATCGGCCATGGTTGATCCAAAAGGCAGCCACCCCAGGCCTTCACGGAAACCCGTTGACTCGGTAAGAACCTCATGTAGGAAAGGTATGCTGTGTAAACAAAGGAAGTAGGCTTTGGTGAGCCTTTTAAGGCAGTCTCTGGTTTTAATTTCATCTGGATTAATTTAATCTCTCATTTGAATTCAGGGACTGAGAATATTTTATCATAGCTCTG	True	False	False	9	0	0	1	0.002765716182205382	True	False	False	CGGCCATGGTTGATCCAAAAGGCAGCCACCCCAGGCCTTCACGGAAACCCGTCGGAACCTCATGTAGGAAAGGTATGCTGTGTAAACAAAGGAAGTA	False	96	6	172	172	0.5625	1.0	False	False	False		False	False		False	False		False	False		False	0	0	0	0	0.0	0.0	False	0	0	0	0	0.0	0.0	False	no_inout_indicators	False	False	False	no_leftinout_indicators	False	False	False	no_rightinout_indicators	False	False	False	no_leftinout_rc_indicators	False	False	False	no_rightinout_rc_indicators	False	False	False	False	unexpected_mutations	LEFT_NO_DETECTED	RIGHT_NO_DETECTED	OTHERS	False	Unclassified
1892	TTTCTGAGCAAATACATCGTGTCCAGCCGCAGAGAAGTAAAGGCAGAGAGCAGTGGGAAAAGCCATAGAGGCTGCCCTAGCCCTAGCCCCAGTGAGGTCAGAGTGGAAACATCGGCCATGGTTGATCCAAAAGGCAGCCACCCCAGGCCTTCACGGAAAACTCGGTAAGAACCTCATGTAGGAAAGGTATGCTGTGTAAACAAAGGAAGTAGGCTTTGGTGAGCCTTTTAAGGCAGTCTCTGGTTTTAATTTCATCTGGATTAATTTAATCTCTCATTTGAATTCAGGGACTGAGAATATTTTATCATAGCTCTG	TTTCTGAGCAAAGAAGTAAGTTACATCGTGTCCAGCCGCAGAGAAGTAAAGGCAGAGAGCAGTGGGAAAAGCCATAGAGGCTGCCCTAGCCCTAGCCCCAGTGAGGTCAGAGTGGAAACATCGGCCATGGTTGATCCAAAAGGCAGCCACCCCAGGCCTTCACGGAAACCCGTTGACTCGGTAAGAACCTCATGTAGGAAAGGTATGCTGTGTAAACAAAGGAAGTAGGCTTTGGTGAGCCTTTTAAGGCAGTCTCTGGTTTTAATTTCATCTGGATTAATTTAATCTCTCATTTGAATTCAGGGACTGAGAATATTTTATCATAGCTCTG	True	False	False	7	0	0	1	0.002765716182205382	True	False	False	CGGCCATGGTTGATCCAAAAGGCAGCCACCCCAGGCCTTCACGGAAAACTCGGTAAGAACCTCATGTAGGAAAGGTATGCTGTGTAAACAAAGGAAGTA	False	78	52	78	120	0.5443037974683544	0.9716981132075472	False	False	False		False	False		False	False		False	False		False	0	0	0	0	0.0	0.0	False	0	0	0	0	0.0	0.0	False	no_inout_indicators	False	False	False	no_leftinout_indicators	False	False	False	no_rightinout_indicators	False	False	False	no_leftinout_rc_indicators	False	False	False	no_rightinout_rc_indicators	True	False	False	True	overall_edited_deletion	LEFT_NO_DETECTED	RIGHT_NO_DETECTED	DELETION_EDITING	False	NHEJ
1893	TTTCTGAGCAAAGAAGTAAGTTACATCGTGTCCAGCCGCAGAGAAGTAAAGGCAGAGAGCAGTGGGAAAAGCCATAGAGGCTGCCCTAGCCCTAGCCCCAGTGAGGTCAGAGTGGAAACATCGGCCATGGTTGATCCAAAAGGCAGCCACCCCAGGCCTTCACGGAAAGAACCTCATGTAGGAAAGGTATGTTGTGTAAACAAAGGAAGTAGGCTTTGGTGAGCCTTTTAAGGCAGTCTCTGGTTTTAATTTCATCTGGATTAATTTAATTTCTCATTTGAATTCAGGGACTGAGAATATTTTATCATAGCTCTG	TTTCTGAGCAAAGAAGTAAGTTACATCGTGTCCAGCCGCAGAGAAGTAAAGGCAGAGAGCAGTGGGAAAAGCCATAGAGGCTGCCCTAGCCCTAGCCCCAGTGAGGTCAGAGTGGAAACATCGGCCATGGTTGATCCAAAAGGCAGCCACCCCAGGCCTTCACGGAAACCCGTTGACTCGGTAAGAACCTCATGTAGGAAAGGTATGCTGTGTAAACAAAGGAAGTAGGCTTTGGTGAGCCTTTTAAGGCAGTCTCTGGTTTTAATTTCATCTGGATTAATTTAATCTCTCATTTGAATTCAGGGACTGAGAATATTTTATCATAGCTCTG	True	False	False	16	0	0	1	0.002765716182205382	True	False	False	CGGCCATGGTTGATCCAAAAGGCAGCCACCCCAGGCCTTCACGGAAAGAACCTCATGTAGGAAAGGTATGTTGTGTAAACAAAGGAAGTA	False	78	19	78	153	0.5443037974683544	0.925	False	False	False		False	False		False	False		False	False		False	0	0	0	0	0.0	0.0	False	0	0	0	0	0.0	0.0	False	no_inout_indicators	False	False	False	no_leftinout_indicators	False	False	False	no_rightinout_indicators	False	False	False	no_leftinout_rc_indicators	False	False	False	no_rightinout_rc_indicators	True	False	False	True	overall_edited_deletion	LEFT_NO_DETECTED	RIGHT_NO_DETECTED	DELETION_EDITING	False	NHEJ
1894	TTTCTGAGCAAAGAAGTAAGTTACATCGTGTCCAGCCGCAGAGAAATAAAGGCAGAGAGCAGTGGGAAAAGCCATAGAGGCTGCCCTAGCCCTAGCCCCAGTGAGGTCAGAGTGGAAACATCGGCCATGGTTGATCCAAAAGGCAGCCACCCCAGGCCTTCACGGAAACCCGTAAGAACCTCATGTAGGAAAGGTATGCTGTGTAAACAAAGGAAGTAGGCTTTGGTGAGCCTTTTAAGGCAGTCTCTGGTTTTAATTTCATCTGGATTAATTTAATCTCTCATTTGAATTCAGGGACTGAGAATATTTTATCATAGCTCTG	TTTCTGAGCAAAGAAGTAAGTTACATCGTGTCCAGCCGCAGAGAAGTAAAGGCAGAGAGCAGTGGGAAAAGCCATAGAGGCTGCCCTAGCCCTAGCCCCAGTGAGGTCAGAGTGGAAACATCGGCCATGGTTGATCCAAAAGGCAGCCACCCCAGGCCTTCACGGAAACCCGTTGACTCGGTAAGAACCTCATGTAGGAAAGGTATGCTGTGTAAACAAAGGAAGTAGGCTTTGGTGAGCCTTTTAAGGCAGTCTCTGGTTTTAATTTCATCTGGATTAATTTAATCTCTCATTTGAATTCAGGGACTGAGAATATTTTATCATAGCTCTG	True	False	False	9	0	0	1	0.002765716182205382	True	False	False	CGGCCATGGTTGATCCAAAAGGCAGCCACCCCAGGCCTTCACGGAAACCCGTAAGAACCTCATGTAGGAAAGGTATGCTGTGTAAACAAAGGAAGTA	False	92	47	92	125	0.5483870967741935	0.96875	False	False	False		False	False		False	False		False	False		False	0	0	0	0	0.0	0.0	False	0	0	0	0	0.0	0.0	False	no_inout_indicators	False	False	False	no_leftinout_indicators	False	False	False	no_rightinout_indicators	False	False	False	no_leftinout_rc_indicators	False	False	False	no_rightinout_rc_indicators	True	False	False	True	overall_edited_deletion	LEFT_NO_DETECTED	RIGHT_NO_DETECTED	DELETION_EDITING	False	NHEJ
1895	TTTCTGAGCAAAGAAGTAAGTTACATCGTGTCCAGCCGCAGAGAAGTAAAGGCAGAGAGCAGTGGGAAAAGCCATAGAGGCTGCCCTAGCCCTAGCCCCAGTGAGGTCAGAGTGGAAACATCGGCCATGGTTGATCCAAAAGGCAGCCACCCCAGGCCTTCACGGAAACCCGTTGGACTCGGTAAGAACCTCATGTAGGAAAGGTATGCTGTGTAAACAAAGGAAGTAGGCTTTGGTGAGCCTTTTAAGGCAGTCTCTGGTTTTAATTTCATCTGGATTAATTTAATCTCTCATTTGAATTCAGGGACTGAGAATATTTTATCATAGCTCT	TTTCTGAGCAAAGAAGTAAGTTACATCGTGTCCAGCCGCAGAGAAGTAAAGGCAGAGAGCAGTGGGAAAAGCCATAGAGGCTGCCCTAGCCCTAGCCCCAGTGAGGTCAGAGTGGAAACATCGGCCATGGTTGATCCAAAAGGCAGCCACCCCAGGCCTTCACGGAAACCCGTTGACTCGGTAAGAACCTCATGTAGGAAAGGTATGCTGTGTAAACAAAGGAAGTAGGCTTTGGTGAGCCTTTTAAGGCAGTCTCTGGTTTTAATTTCATCTGGATTAATTTAATCTCTCATTTGAATTCAGGGACTGAGAATATTTTATCATAGCTCTG	True	False	False	0	1	0	1	0.002765716182205382	True	False	False	CGGCCATGGTTGATCCAAAAGGCAGCCACCCCAGGCCTTCACGGAAACCCGTTGGACTCGGTAAGAACCTCATGTAGGAAAGGTATGCTGTGTAAACAAAGGAAGTA	False	95	53	95	119	0.5416666666666666	0.9722222222222222	False	False	False		False	False		False	False		False	False		False	0	0	0	0	0.0	0.0	False	0	0	0	0	0.0	0.0	False	no_inout_indicators	False	False	False	no_leftinout_indicators	False	False	False	no_rightinout_indicators	False	False	False	no_leftinout_rc_indicators	False	False	False	no_rightinout_rc_indicators	True	False	True	False	overall_edited_insertion	LEFT_NO_DETECTED	RIGHT_NO_DETECTED	INSERT_EDITING	False	NHEJ
1896	TTTCTGAGCAAAGAAGTAAGTTACATCGTGTCCAGCCGCAGAGAAGTAAAGGCAGAGAGCAGTGGGAAAAGCCATAGAGGCTGCCCTAGCCCTAGCCCCAGTGAGGTCAGAGTGGAAACATCGGCCATGGTTGATCCAAAAGGCAGCCACCCCAGGCCTTCACGGAAACCCGTAAGAACCTCATGTAGGAAAGGTATGCTGTGTAAACAAAGGAAGTAGGCTTTGGTGAGCCTTTTAAGGCAGTCTCTGGTTTTAATTTCATCTGGATTAATTTAATCTCTCATTTGAATTCAGGGACTGAGAATATTTTATCATAGATCTG	TTTCTGAGCAAAGAAGTAAGTTACATCGTGTCCAGCCGCAGAGAAGTAAAGGCAGAGAGCAGTGGGAAAAGCCATAGAGGCTGCCCTAGCCCTAGCCCCAGTGAGGTCAGAGTGGAAACATCGGCCATGGTTGATCCAAAAGGCAGCCACCCCAGGCCTTCACGGAAACCCGTTGACTCGGTAAGAACCTCATGTAGGAAAGGTATGCTGTGTAAACAAAGGAAGTAGGCTTTGGTGAGCCTTTTAAGGCAGTCTCTGGTTTTAATTTCATCTGGATTAATTTAATCTCTCATTTGAATTCAGGGACTGAGAATATTTTATCATAGCTCTG	True	False	False	9	0	0	1	0.002765716182205382	True	False	False	CGGCCATGGTTGATCCAAAAGGCAGCCACCCCAGGCCTTCACGGAAACCCGTAAGAACCTCATGTAGGAAAGGTATGCTGTGTAAACAAAGGAAGTA	False	92	47	92	125	0.5483870967741935	0.96875	False	False	False		False	False		False	False		False	False		False	0	0	0	0	0.0	0.0	False	0	0	0	0	0.0	0.0	False	no_inout_indicators	False	False	False	no_leftinout_indicators	False	False	False	no_rightinout_indicators	False	False	False	no_leftinout_rc_indicators	False	False	False	no_rightinout_rc_indicators	True	False	False	True	overall_edited_deletion	LEFT_NO_DETECTED	RIGHT_NO_DETECTED	DELETION_EDITING	False	NHEJ
1897	TTTCTGAGCAAAGAAGTAAGTTACATCGTGTCCAGCCGCAGAGAAGTAAAGGCAGAGAGCAGTGGGAAAAGCCATAGAGGCTGCCCTAGCCCTAGCCCCAGTGAGGTCAGAGTGGAAACATCGGCCATGGTTGATCCAAAAGGCAGCCACCCCAGGCCTTCACGGAAACCTCATGTAGGAAAGGTATGCTGTGTAAACAAAGGAAGTAGGCTTTGGTGAGCCTTTTAAGGCAGTCTCTGGTTTTAATTTCATCTGGATTAATTTAATCTCTCATTTGAATTCAGGGACTGAGAATATTTTATCATAGCGCTG	TTTCTGAGCAAAGAAGTAAGTTACATCGTGTCCAGCCGCAGAGAAGTAAAGGCAGAGAGCAGTGGGAAAAGCCATAGAGGCTGCCCTAGCCCTAGCCCCAGTGAGGTCAGAGTGGAAACATCGGCCATGGTTGATCCAAAAGGCAGCCACCCCAGGCCTTCACGGAAACCCGTTGACTCGGTAAGAACCTCATGTAGGAAAGGTATGCTGTGTAAACAAAGGAAGTAGGCTTTGGTGAGCCTTTTAAGGCAGTCTCTGGTTTTAATTTCATCTGGATTAATTTAATCTCTCATTTGAATTCAGGGACTGAGAATATTTTATCATAGCTCTG	True	False	False	19	0	0	1	0.002765716182205382	True	False	False	CGGCCATGGTTGATCCAAAAGGCAGCCACCCCAGGCCTTCACGGAAACCTCATGTAGGAAAGGTATGCTGTGTAAACAAAGGAAGTA	False	86	6	172	172	0.563953488372093	1.0	False	False	False		False	False		False	False		False	False		False	0	0	0	0	0.0	0.0	False	0	0	0	0	0.0	0.0	False	no_inout_indicators	False	False	False	no_leftinout_indicators	False	False	False	no_rightinout_indicators	False	False	False	no_leftinout_rc_indicators	False	False	False	no_rightinout_rc_indicators	False	False	False	False	unexpected_mutations	LEFT_NO_DETECTED	RIGHT_NO_DETECTED	OTHERS	False	Unclassified
1898	GTTACATCGTGTCCAGCCGCAGAGAAGTAAAGGCAGAGAGCAGTGGGAAAAGCCATAGAGGCTGCCCTAGCCCTAGCCCCAGTGAGGTCAGAGTGGAAACATCGGCCATGGTTGATCCAAAAGGCAGCCACCCCAGGCCTTCACGGAAACCCGTTGTAAGAACCTCATGTAGGAAAGGTATGCTGTGTAAACAAAGGAAGTAGGCTTTGGTGAGCCTTTTAAGGCAGTCTCTGGTTTTAATTTCATCTGGATTAATTTAATCTCTCATTTGAATTCAGGGACTGAGAATATTTTATCATAGCTCTG	TTTCTGAGCAAAGAAGTAAGTTACATCGTGTCCAGCCGCAGAGAAGTAAAGGCAGAGAGCAGTGGGAAAAGCCATAGAGGCTGCCCTAGCCCTAGCCCCAGTGAGGTCAGAGTGGAAACATCGGCCATGGTTGATCCAAAAGGCAGCCACCCCAGGCCTTCACGGAAACCCGTTGACTCGGTAAGAACCTCATGTAGGAAAGGTATGCTGTGTAAACAAAGGAAGTAGGCTTTGGTGAGCCTTTTAAGGCAGTCTCTGGTTTTAATTTCATCTGGATTAATTTAATCTCTCATTTGAATTCAGGGACTGAGAATATTTTATCATAGCTCTG	True	False	False	6	0	0	1	0.002765716182205382	True	False	False	CGGCCATGGTTGATCCAAAAGGCAGCCACCCCAGGCCTTCACGGAAACCCGTTGTAAGAACCTCATGTAGGAAAGGTATGCTGTGTAAACAAAGGAAGTA	False	90	47	90	125	0.5384615384615384	0.96875	False	False	False		False	False		False	False		False	False		False	0	0	0	0	0.0	0.0	False	0	0	0	0	0.0	0.0	False	no_inout_indicators	False	False	False	no_leftinout_indicators	False	False	False	no_rightinout_indicators	False	False	False	no_leftinout_rc_indicators	False	False	False	no_rightinout_rc_indicators	True	False	False	True	overall_edited_deletion	LEFT_NO_DETECTED	RIGHT_NO_DETECTED	DELETION_EDITING	False	NHEJ
1899	TTTCTGAGCAAAGAAGTAAGTTACATCGTGTCCAGCCGCAGAGAAGTAAAGGCGAGAGCAGTGGGAAAAGCCATAGAGGCTGCCCTAGCCCTAGCCCCAGTGAGGTCAGAGTGGAAACATCGGCCATGGTTGATCCAAAAGGCAGCCACCCCAGGCCTTCACGGAAATGTAGGAAAGGTATGCTGTGTAAACAAAGGAAGTAGGCTTTGGTGAGCCTTTTAAGGCAGTCTCTGGTTTTAATTTCATCTGGATTAATTTAATCTCTCATTTGAATTCAGGGACTGAGAATATTTTATCATAGCTCTG	TTTCTGAGCAAAGAAGTAAGTTACATCGTGTCCAGCCGCAGAGAAGTAAAGGCAGAGAGCAGTGGGAAAAGCCATAGAGGCTGCCCTAGCCCTAGCCCCAGTGAGGTCAGAGTGGAAACATCGGCCATGGTTGATCCAAAAGGCAGCCACCCCAGGCCTTCACGGAAACCCGTTGACTCGGTAAGAACCTCATGTAGGAAAGGTATGCTGTGTAAACAAAGGAAGTAGGCTTTGGTGAGCCTTTTAAGGCAGTCTCTGGTTTTAATTTCATCTGGATTAATTTAATCTCTCATTTGAATTCAGGGACTGAGAATATTTTATCATAGCTCTG	True	False	False	24	0	0	1	0.002765716182205382	True	False	False	CGGCCATGGTTGATCCAAAAGGCAGCCACCCCAGGCCTTCACGGAAATGTAGGAAAGGTATGCTGTGTAAACAAAGGAAGTA	False	68	36	68	136	0.5434782608695652	0.9594594594594594	False	False	False		False	False		False	False		False	False		False	0	0	0	0	0.0	0.0	False	0	0	0	0	0.0	0.0	False	no_inout_indicators	False	False	False	no_leftinout_indicators	False	False	False	no_rightinout_indicators	False	False	False	no_leftinout_rc_indicators	False	False	False	no_rightinout_rc_indicators	True	False	False	True	overall_edited_deletion	LEFT_NO_DETECTED	RIGHT_NO_DETECTED	DELETION_EDITING	False	NHEJ
1900	TTTCTGAGCAAAGAAGTAAGTTACATCGTGTCCAGCCGCAGAGAAGTAAAGGCAGAGAGCAGTGGGAAAAGCCATAGAGGCTGCCCTAGCCCTAGCCCCAGTGAGGTCAGAGTGGAAACATCGGCCATGGTTGATCCAAAAGGCAGCCACCCCAGGCCTTCACGGAAACCCGTTGCAAAAGGCAGCCACCCCAGGCCTTCACGGAAGAACCTCATGTAGGAAAGGTATGCTGTGTAAACAAAGGAAGTAGGCTTTGGTGAGCCTTTTAAGGCAGTCTCTGGTTTTAATTTCATCTGGATTAATTTAATCTCTCATTTGAATTCAGGGACTGAGAATATTTTATCATAGCTCTG	TTTCTGAGCAAAGAAGTAAGTTACATCGTGTCCAGCCGCAGAGAAGTAAAGGCAGAGAGCAGTGGGAAAAGCCATAGAGGCTGCCCTAGCCCTAGCCCCAGTGAGGTCAGAGTGGAAACATCGGCCATGGTTGATCCAAAAGGCAGCCACCCCAGGCCTTCACGGAAACCCGTTGACTCGGTAAGAACCTCATGTAGGAAAGGTATGCTGTGTAAACAAAGGAAGTAGGCTTTGGTGAGCCTTTTAAGGCAGTCTCTGGTTTTAATTTCATCTGGATTAATTTAATCTCTCATTTGAATTCAGGGACTGAGAATATTTTATCATAGCTCTG	True	False	False	0	23	1	1	0.002765716182205382	True	False	False	CGGCCATGGTTGATCCAAAAGGCAGCCACCCCAGGCCTTCACGGAAACCCGTTGCAAAAGGCAGCCACCCCAGGCCTTCACGGAAGAACCTCATGTAGGAAAGGTATGCTGTGTAAACAAAGGAAGTA	False	91	45	91	127	0.5380434782608695	0.967391304347826	False	False	False		False	False		False	False		False	False		False	0	0	0	0	0.0	0.0	False	0	0	0	0	0.0	0.0	False	no_inout_indicators	False	False	False	no_leftinout_indicators	False	False	False	no_rightinout_indicators	False	False	False	no_leftinout_rc_indicators	False	False	False	no_rightinout_rc_indicators	True	False	True	False	overall_edited_insertion	LEFT_NO_DETECTED	RIGHT_NO_DETECTED	INSERT_EDITING	False	NHEJ
1901	TTTCTGAGCAAAGAAGTAAGTTACATCGTGTCCAGCCGCAGAGAAGTAAAGGCAGAGAGCAGTGGGAAAAGCCATAGAGGCTGCCCTAGCCCTAGCCCCAGTGAGGTCAGAGTGGAAACATCGGCCATGGTTGATCCAAAAGGCAGCCATCCCAGGCCTTCACGGAAACCCGTAGAACCTCATGTAGGAAAGGTATGCTGTGTAAACAAAGGAAGTAGGCTTTGGTGAGCCTTTTAAGGCAGTCTCTGGTTTTAATTTCATCTGGATTAATTTAATCTCTCATTTGAATTCAGGGACTGAGAATATTTTATCATAGCTCTG	TTTCTGAGCAAAGAAGTAAGTTACATCGTGTCCAGCCGCAGAGAAGTAAAGGCAGAGAGCAGTGGGAAAAGCCATAGAGGCTGCCCTAGCCCTAGCCCCAGTGAGGTCAGAGTGGAAACATCGGCCATGGTTGATCCAAAAGGCAGCCACCCCAGGCCTTCACGGAAACCCGTTGACTCGGTAAGAACCTCATGTAGGAAAGGTATGCTGTGTAAACAAAGGAAGTAGGCTTTGGTGAGCCTTTTAAGGCAGTCTCTGGTTTTAATTTCATCTGGATTAATTTAATCTCTCATTTGAATTCAGGGACTGAGAATATTTTATCATAGCTCTG	True	False	False	10	0	0	1	0.002765716182205382	True	False	False	CGGCCATGGTTGATCCAAAAGGCAGCCATCCCAGGCCTTCACGGAAACCCGTAGAACCTCATGTAGGAAAGGTATGCTGTGTAAACAAAGGAAGTA	False	85	44	85	128	0.5465116279069767	0.9666666666666667	False	False	False		False	False		False	False		False	False		False	0	0	0	0	0.0	0.0	False	0	0	0	0	0.0	0.0	False	no_inout_indicators	False	False	False	no_leftinout_indicators	False	False	False	no_rightinout_indicators	False	False	False	no_leftinout_rc_indicators	False	False	False	no_rightinout_rc_indicators	True	False	False	True	overall_edited_deletion	LEFT_NO_DETECTED	RIGHT_NO_DETECTED	DELETION_EDITING	False	NHEJ
1902	TTTCTGAGCAAAGAAGTAAGTTACATCGTGTCCAGCCGCAGAGAAGTAAAGGCAGAGAGCAGTGGGAAAAGCCATAGAGGCTGCCCTAGCCCTAGCCCCAGTGAGGTCAGAGTGGAAACATCGGCCATGGTTGATCCAAAAGGCAGCCACCCCAGGCCTTCACGGAACTAACTCGGTAAGAACCTCATGTAGGAAAGGTATGCTGTGTAACCAAAGGAAGTAGGCTTTGGTGAGCCTTTTAAGGCAGTCTCTGGTTTTAATTTCATCTGGATTAATTTAATCTCTCATTTGAATTCAGGGACTGAGAATATTTTATCATAGCTCTG	TTTCTGAGCAAAGAAGTAAGTTACATCGTGTCCAGCCGCAGAGAAGTAAAGGCAGAGAGCAGTGGGAAAAGCCATAGAGGCTGCCCTAGCCCTAGCCCCAGTGAGGTCAGAGTGGAAACATCGGCCATGGTTGATCCAAAAGGCAGCCACCCCAGGCCTTCACGGAAACCCGTTGACTCGGTAAGAACCTCATGTAGGAAAGGTATGCTGTGTAAACAAAGGAAGTAGGCTTTGGTGAGCCTTTTAAGGCAGTCTCTGGTTTTAATTTCATCTGGATTAATTTAATCTCTCATTTGAATTCAGGGACTGAGAATATTTTATCATAGCTCTG	True	False	False	0	0	1	1	0.002765716182205382	True	False	False	CGGCCATGGTTGATCCAAAAGGCAGCCACCCCAGGCCTTCACGGAACTAACTCGGTAAGAACCTCATGTAGGAAAGGTATGCTGTGTAACCAAAGGAAGTA	False	72	11	72	161	0.541095890410959	0.875	False	False	False		False	False		False	False		False	False		False	0	0	0	0	0.0	0.0	False	0	0	0	0	0.0	0.0	False	no_inout_indicators	False	False	False	no_leftinout_indicators	False	False	False	no_rightinout_indicators	False	False	False	no_leftinout_rc_indicators	False	False	False	no_rightinout_rc_indicators	True	False	False	True	overall_edited_deletion	LEFT_NO_DETECTED	RIGHT_NO_DETECTED	DELETION_EDITING	False	NHEJ
1903	TTTCTGAGCAAAGAAGTAAGTTACATCGTGTCCAGCCGCAGAGAAGTAAAGGCAGAGAGCAGTGGGAAAAGCCATAGAGGCTGCCCTAGCCCTAGCCCCAGTGAGGTCAGAGTGGAAACATCGGCCATGGTTGATCCAAAAGGCAGCCACCCCAGGCCTTCACGGAAACCCGTTGGGTAAGAACCTCATGTAGGAAAGGTATGCTGTGTAAACAAAGGAAGTAGGCTTTGGTGAGCCTTTTAAGGCAGTCTCTGGTTTTAATTTCATCTGGATTAATTTAATCTCTCATTTGAATTCAGGGACTGAGAATATTTTATCCTAGCTCTG	TTTCTGAGCAAAGAAGTAAGTTACATCGTGTCCAGCCGCAGAGAAGTAAAGGCAGAGAGCAGTGGGAAAAGCCATAGAGGCTGCCCTAGCCCTAGCCCCAGTGAGGTCAGAGTGGAAACATCGGCCATGGTTGATCCAAAAGGCAGCCACCCCAGGCCTTCACGGAAACCCGTTGACTCGGTAAGAACCTCATGTAGGAAAGGTATGCTGTGTAAACAAAGGAAGTAGGCTTTGGTGAGCCTTTTAAGGCAGTCTCTGGTTTTAATTTCATCTGGATTAATTTAATCTCTCATTTGAATTCAGGGACTGAGAATATTTTATCATAGCTCTG	True	False	False	4	0	0	1	0.002765716182205382	True	False	False	CGGCCATGGTTGATCCAAAAGGCAGCCACCCCAGGCCTTCACGGAAACCCGTTGGGTAAGAACCTCATGTAGGAAAGGTATGCTGTGTAAACAAAGGAAGTA	False	95	48	95	124	0.546875	0.9693877551020408	False	False	False		False	False		False	False		False	False		False	0	0	0	0	0.0	0.0	False	0	0	0	0	0.0	0.0	False	no_inout_indicators	False	False	False	no_leftinout_indicators	False	False	False	no_rightinout_indicators	False	False	False	no_leftinout_rc_indicators	False	False	False	no_rightinout_rc_indicators	True	False	False	True	overall_edited_deletion	LEFT_NO_DETECTED	RIGHT_NO_DETECTED	DELETION_EDITING	False	NHEJ
1904	TTTCTGAGCAAAGAAGTAAGTTACATGTGTCCAGCCGCAGAGAAGTAAAGGCAGAGAGCAGTGGGTTACACAGCATACCTTTCCTACATGAGGTTCTTACCGAGTCTTATCGTCATCGTCTTTGTAATCAATATCATGATCCTTGTAGTCTCCGTCGTGGTCCTTATAGTCCAACGGGTTTCCGTGAAGGCCTGGGGTGGCTGCCTTTTTACTCGGTAAGAACCTCATGTAGGAAAGGTATGCTGTGTAAACAAAGGAAGTAGGCTTTGGTGAGCCTTTTAAGGCAGTCTCTGGTTTTAATTTCATCTGGATTAATTTAATCTCTCATTTGAATTCAGGGACTGAGAATATTTTATCATAGCTCTG	TTTCTGAGCAAAGAAGTAAGTTACATCGTGTCCAGCCGCAGAGAAGTAAAGGCAGAGAGCAGTGGGAAAAGCCATAGAGGCTGCCCTAGCCCTAGCCCCAGTGAGGTCAGAGTGGAAACATCGGCCATGGTTGATCCAAAAGGCAGCCACCCCAGGCCTTCACGGAAACCCGTTGACTCGGTAAGAACCTCATGTAGGAAAGGTATGCTGTGTAAACAAAGGAAGTAGGCTTTGGTGAGCCTTTTAAGGCAGTCTCTGGTTTTAATTTCATCTGGATTAATTTAATCTCTCATTTGAATTCAGGGACTGAGAATATTTTATCATAGCTCTG	True	False	False	0	0	1	1	0.002765716182205382	False	False	False			0	0	0	0	0.0	0.0	False	False	False		False	False		False	False		False	False		False	0	0	0	0	0.0	0.0	False	0	0	0	0	0.0	0.0	False	no_outout_indicators	False	False	False	no_leftinout_indicators	False	False	False	no_rightinout_indicators	False	False	False	no_leftinout_rc_indicators	False	False	False	no_rightinout_rc_indicators	False	False	False	False	unidentified	LEFT_NO_DETECTED	RIGHT_NO_DETECTED	OTHERS	False	Unclassified
1905	CTTTCCCTACACGACGCTCTTCGATCTTTTCTGAGCAAAGAAGTAAGTTACATCGTGTCCAGCCGCAGAGAAGTAAAGGCAGAGAGCAGTGGGAAAAGCCATAGAGGCTGCCCTAGCCCTAGCCCCAGTGAGGTCAGAGTGGAAACATCGGCCATGGTTGATCCAAAAGGCTATGCTGTGTAAACAAAGGAAGTAGGCTTTGGTGAGCCTTTTAAGGCAGTCTCTGGTTTTAATTTCATCTGGATTAATTTAATCTCTCATTTGAATTCAGGGACTGAGAATATTTTATCATAGCTCTGAGATCGGAAGAGCACACGTCGAACTCC	TTTCTGAGCAAAGAAGTAAGTTACATCGTGTCCAGCCGCAGAGAAGTAAAGGCAGAGAGCAGTGGGAAAAGCCATAGAGGCTGCCCTAGCCCTAGCCCCAGTGAGGTCAGAGTGGAAACATCGGCCATGGTTGATCCAAAAGGCAGCCACCCCAGGCCTTCACGGAAACCCGTTGACTCGGTAAGAACCTCATGTAGGAAAGGTATGCTGTGTAAACAAAGGAAGTAGGCTTTGGTGAGCCTTTTAAGGCAGTCTCTGGTTTTAATTTCATCTGGATTAATTTAATCTCTCATTTGAATTCAGGGACTGAGAATATTTTATCATAGCTCTG	True	False	False	59	0	0	1	0.002765716182205382	True	False	False	CGGCCATGGTTGATCCAAAAGGCTATGCTGTGTAAACAAAGGAAGTA	False	32	24	32	148	0.5454545454545454	0.94	False	False	False		False	False		False	False		False	False		False	0	0	0	0	0.0	0.0	False	0	0	0	0	0.0	0.0	False	no_inout_indicators	False	False	False	no_leftinout_indicators	False	False	False	no_rightinout_indicators	False	False	False	no_leftinout_rc_indicators	False	False	False	no_rightinout_rc_indicators	True	False	False	True	overall_edited_deletion	LEFT_NO_DETECTED	RIGHT_NO_DETECTED	DELETION_EDITING	False	NHEJ
1906	TTTCTGAGCAAAGAAGTAAGTTACATCGTGTCCAGCCGCAGAGAAGTAAAGGCAGAGAGCAGTGTGAAAAGCCATAGAGGCTGCCCTAGCCCTAGCCCCAGTGAGGTCAGAGTGGAAACATCGGCCATGGTTGATCCAAAAGGCAGCCACCCCAGGCCTTCACGGAAACCCGTTACTCGGTAAGAACCTCATGTAGGAAAGGTATGCTGTGTAAACAAAGGAAGTAGGCTTTGGTGAGCCTTTTAAGGCAGTCTCTGGTTTTAATTTCATCTGGATTAATTTAATCTCTCATTTGAATTCAGGGGCTGTGAATATTTTATCATAGCTCTG	TTTCTGAGCAAAGAAGTAAGTTACATCGTGTCCAGCCGCAGAGAAGTAAAGGCAGAGAGCAGTGGGAAAAGCCATAGAGGCTGCCCTAGCCCTAGCCCCAGTGAGGTCAGAGTGGAAACATCGGCCATGGTTGATCCAAAAGGCAGCCACCCCAGGCCTTCACGGAAACCCGTTGACTCGGTAAGAACCTCATGTAGGAAAGGTATGCTGTGTAAACAAAGGAAGTAGGCTTTGGTGAGCCTTTTAAGGCAGTCTCTGGTTTTAATTTCATCTGGATTAATTTAATCTCTCATTTGAATTCAGGGACTGAGAATATTTTATCATAGCTCTG	True	False	False	1	0	0	1	0.002765716182205382	True	False	False	CGGCCATGGTTGATCCAAAAGGCAGCCACCCCAGGCCTTCACGGAAACCCGTTACTCGGTAAGAACCTCATGTAGGAAAGGTATGCTGTGTAAACAAAGGAAGTA	False	101	52	101	120	0.5441176470588235	0.9716981132075472	False	False	False		False	False		False	False		False	False		False	0	0	0	0	0.0	0.0	False	0	0	0	0	0.0	0.0	False	no_inout_indicators	False	False	False	no_leftinout_indicators	False	False	False	no_rightinout_indicators	False	False	False	no_leftinout_rc_indicators	False	False	False	no_rightinout_rc_indicators	True	False	False	True	overall_edited_deletion	LEFT_NO_DETECTED	RIGHT_NO_DETECTED	DELETION_EDITING	False	NHEJ
1907	TTTCTGAGCAAAGAAGTAAGTTACATCGTGTCCAGCCGAAGAGAAGTAAAGGCAGAGAGCAGTGGGAAAAGCCATAGAGGCTGCCCTAGCCCTAGCCCCAGTGAGGTCAGAGTGGAAACATCGGCCATGGTTGATCCAAAAGGCAGCCACCCCAGGCCTTCACGGAAACCCGTACTCGGTAAGAACCTCATGTAGGAAAGGTATGCTGTGTAAACAAAGGAAGTAGGCTTTGGTGAGCCTTTTAAGGCAGTCTCTGGTTTTAATTTCATCTGGATTAATTTAATCTCTCATTTGAATTCAGGGACTGAGAATATTTTATCATAGCTCTG	TTTCTGAGCAAAGAAGTAAGTTACATCGTGTCCAGCCGCAGAGAAGTAAAGGCAGAGAGCAGTGGGAAAAGCCATAGAGGCTGCCCTAGCCCTAGCCCCAGTGAGGTCAGAGTGGAAACATCGGCCATGGTTGATCCAAAAGGCAGCCACCCCAGGCCTTCACGGAAACCCGTTGACTCGGTAAGAACCTCATGTAGGAAAGGTATGCTGTGTAAACAAAGGAAGTAGGCTTTGGTGAGCCTTTTAAGGCAGTCTCTGGTTTTAATTTCATCTGGATTAATTTAATCTCTCATTTGAATTCAGGGACTGAGAATATTTTATCATAGCTCTG	True	False	False	2	0	0	1	0.002765716182205382	True	False	False	CGGCCATGGTTGATCCAAAAGGCAGCCACCCCAGGCCTTCACGGAAACCCGTACTCGGTAAGAACCTCATGTAGGAAAGGTATGCTGTGTAAACAAAGGAAGTA	False	82	52	82	120	0.5421686746987951	0.9716981132075472	False	False	False		False	False		False	False		False	False		False	0	0	0	0	0.0	0.0	False	0	0	0	0	0.0	0.0	False	no_inout_indicators	False	False	False	no_leftinout_indicators	False	False	False	no_rightinout_indicators	False	False	False	no_leftinout_rc_indicators	False	False	False	no_rightinout_rc_indicators	True	False	False	True	overall_edited_deletion	LEFT_NO_DETECTED	RIGHT_NO_DETECTED	DELETION_EDITING	False	NHEJ
1908	TTTCTGAGCAAAGAAGTAAGTTACATCGTGTCCAGCCGCAGAGAAGTAAAGGCAGAGAGCAGTGGGAAAAGCCATAGAGGCTGCCCTAGCCCTAGCCCCAGTGAGGTCAGAGTGAAAACATCGGCCATGGTTGATCCAAAAGGCAGCCACCCCAGGCCTTCACGGAAACTCGGTAAGAACCTCATGTAGGAAAGGTATGCTGTGTAAACAAAGGAAGTAGGCTTTGGTGAGCCTTTTAAGGCAGTCTCTGGTTTTAATTTCATCTGGATTAATTTAATCTCTCATTTGAATTCAGGGACTGAGAATATTTTATCATAGCTCTG	TTTCTGAGCAAAGAAGTAAGTTACATCGTGTCCAGCCGCAGAGAAGTAAAGGCAGAGAGCAGTGGGAAAAGCCATAGAGGCTGCCCTAGCCCTAGCCCCAGTGAGGTCAGAGTGGAAACATCGGCCATGGTTGATCCAAAAGGCAGCCACCCCAGGCCTTCACGGAAACCCGTTGACTCGGTAAGAACCTCATGTAGGAAAGGTATGCTGTGTAAACAAAGGAAGTAGGCTTTGGTGAGCCTTTTAAGGCAGTCTCTGGTTTTAATTTCATCTGGATTAATTTAATCTCTCATTTGAATTCAGGGACTGAGAATATTTTATCATAGCTCTG	True	False	False	8	0	0	1	0.002765716182205382	True	False	False	CGGCCATGGTTGATCCAAAAGGCAGCCACCCCAGGCCTTCACGGAAACTCGGTAAGAACCTCATGTAGGAAAGGTATGCTGTGTAAACAAAGGAAGTA	False	78	52	78	120	0.5379746835443038	0.9716981132075472	False	False	False		False	False		False	False		False	False		False	0	0	0	0	0.0	0.0	False	0	0	0	0	0.0	0.0	False	no_inout_indicators	False	False	False	no_leftinout_indicators	False	False	False	no_rightinout_indicators	False	False	False	no_leftinout_rc_indicators	False	False	False	no_rightinout_rc_indicators	True	False	False	True	overall_edited_deletion	LEFT_NO_DETECTED	RIGHT_NO_DETECTED	DELETION_EDITING	False	NHEJ
1909	TTTCTGAGCAAAGAAGTAAGTTACATCGTGTTCAGCCGCAGAGAAGTAAAGGCAGAGAGCAGTGGGAAAAGCCATAGAGGCTGCCCTAGCCCTAGCCCCAGTGAGGTCAGAGTGGAAACATCGGCCATGGTTGACCCAAAAGGCAGCCACCCCAGGCCTTCACGGAAACCTCATGTAGGAAAGGTATGCTGTGTAAACAAAGGAAGTAGGCTTTGGTGAGCCTTTTAAGGCAGTCTCTGGTTTTAATTTCATCTGGATTAATTTAATCTCTCATTTGAATTCAGGGACTGAGAATATTTTATCATAGCTCTG	TTTCTGAGCAAAGAAGTAAGTTACATCGTGTCCAGCCGCAGAGAAGTAAAGGCAGAGAGCAGTGGGAAAAGCCATAGAGGCTGCCCTAGCCCTAGCCCCAGTGAGGTCAGAGTGGAAACATCGGCCATGGTTGATCCAAAAGGCAGCCACCCCAGGCCTTCACGGAAACCCGTTGACTCGGTAAGAACCTCATGTAGGAAAGGTATGCTGTGTAAACAAAGGAAGTAGGCTTTGGTGAGCCTTTTAAGGCAGTCTCTGGTTTTAATTTCATCTGGATTAATTTAATCTCTCATTTGAATTCAGGGACTGAGAATATTTTATCATAGCTCTG	True	False	False	19	0	0	1	0.002765716182205382	True	False	False	CGGCCATGGTTGACCCAAAAGGCAGCCACCCCAGGCCTTCACGGAAACCTCATGTAGGAAAGGTATGCTGTGTAAACAAAGGAAGTA	False	85	42	85	130	0.5465116279069767	0.9651162790697675	False	False	False		False	False		False	False		False	False		False	0	0	0	0	0.0	0.0	False	0	0	0	0	0.0	0.0	False	no_inout_indicators	False	False	False	no_leftinout_indicators	False	False	False	no_rightinout_indicators	False	False	False	no_leftinout_rc_indicators	False	False	False	no_rightinout_rc_indicators	True	False	False	True	overall_edited_deletion	LEFT_NO_DETECTED	RIGHT_NO_DETECTED	DELETION_EDITING	False	NHEJ
1910	TTTCTGAGCAAAGAAGTAAGTTACATCGTGTCCAGCCGCAGAGAAGTAAAGGCAGAGAGCAGTGGGAAAGGCCATAGAGGCTGCCCTAGCCCTAGCCCCAGTGAGGTCAGAGTGGAAACATCGGCCATGGTTGATCCAAAAGGCAGCCACCCCAGGCCTTCACGGAAACCCGTTGACCTCATGTAGGAAAGGTATGCTGTGTAAACAAAGGAAGTAGGCTTTGGTGAGCCTTTTAAGGCAGTCTCTGGTTTTAATTTCATCTGGATTAATTTAATCTCTCATTTGAATTCAGGGACTGAGAATATTTTATCATAGCTCTG	TTTCTGAGCAAAGAAGTAAGTTACATCGTGTCCAGCCGCAGAGAAGTAAAGGCAGAGAGCAGTGGGAAAAGCCATAGAGGCTGCCCTAGCCCTAGCCCCAGTGAGGTCAGAGTGGAAACATCGGCCATGGTTGATCCAAAAGGCAGCCACCCCAGGCCTTCACGGAAACCCGTTGACTCGGTAAGAACCTCATGTAGGAAAGGTATGCTGTGTAAACAAAGGAAGTAGGCTTTGGTGAGCCTTTTAAGGCAGTCTCTGGTTTTAATTTCATCTGGATTAATTTAATCTCTCATTTGAATTCAGGGACTGAGAATATTTTATCATAGCTCTG	True	False	False	11	0	0	1	0.002765716182205382	True	False	False	CGGCCATGGTTGATCCAAAAGGCAGCCACCCCAGGCCTTCACGGAAACCCGTTGACCTCATGTAGGAAAGGTATGCTGTGTAAACAAAGGAAGTA	False	88	41	88	131	0.5449438202247191	0.9642857142857143	False	False	False		False	False		False	False		False	False		False	0	0	0	0	0.0	0.0	False	0	0	0	0	0.0	0.0	False	no_inout_indicators	False	False	False	no_leftinout_indicators	False	False	False	no_rightinout_indicators	False	False	False	no_leftinout_rc_indicators	False	False	False	no_rightinout_rc_indicators	True	False	False	True	overall_edited_deletion	LEFT_NO_DETECTED	RIGHT_NO_DETECTED	DELETION_EDITING	False	NHEJ
1911	TTTCTGAGCAAAGAAGTAAGTTACATCGTGTCCAGCCGCAGAGAAGTAAAGGCAGAGAGCAGAGGGAAAAGCCATAGAGGCTGCCCTAGCCCTAGCCCCAGTGAGGTCAGAGTGGAAACATCGGCCATGGTTGATCCAAAAGGCAGCCACCCCAGGCCTTCACGACTCGGTAAGAACCTCATGTAGGAAAGGTATGCTGTGTAAACAAAGGAAGTAGGCTTTGGTGAGCCTTTTAAGGCAGTCTCTGGTTTTAATTTCATCTGGATTAATTTAATCTCTCATTTGAATTCAGGGACTGAGAATATTTTATCATAGCTCTG	TTTCTGAGCAAAGAAGTAAGTTACATCGTGTCCAGCCGCAGAGAAGTAAAGGCAGAGAGCAGTGGGAAAAGCCATAGAGGCTGCCCTAGCCCTAGCCCCAGTGAGGTCAGAGTGGAAACATCGGCCATGGTTGATCCAAAAGGCAGCCACCCCAGGCCTTCACGGAAACCCGTTGACTCGGTAAGAACCTCATGTAGGAAAGGTATGCTGTGTAAACAAAGGAAGTAGGCTTTGGTGAGCCTTTTAAGGCAGTCTCTGGTTTTAATTTCATCTGGATTAATTTAATCTCTCATTTGAATTCAGGGACTGAGAATATTTTATCATAGCTCTG	True	False	False	11	0	0	1	0.002765716182205382	True	False	False	CGGCCATGGTTGATCCAAAAGGCAGCCACCCCAGGCCTTCACGACTCGGTAAGAACCTCATGTAGGAAAGGTATGCTGTGTAAACAAAGGAAGTA	False	65	53	65	119	0.5378787878787878	0.9722222222222222	False	False	False		False	False		False	False		False	False		False	0	0	0	0	0.0	0.0	False	0	0	0	0	0.0	0.0	False	no_inout_indicators	False	False	False	no_leftinout_indicators	False	False	False	no_rightinout_indicators	False	False	False	no_leftinout_rc_indicators	False	False	False	no_rightinout_rc_indicators	True	False	False	True	overall_edited_deletion	LEFT_NO_DETECTED	RIGHT_NO_DETECTED	DELETION_EDITING	False	NHEJ
1912	TTTCTGAGCAAAGAAGTAAGTTACATCGTGTCCAGCCGCAGAGAAGTAAAGGCAGAGAGCAGCGGGAAAGGCCATAGAGGCTGCCCTAGCCCTAGCCCCAGTGAGGTCAGAGTGGAAACATCGGCCATGGTTGATCCAAAAGGCAGCCACCCCAGGCCTTCACGGAAACCCGTACTCGGTAAGAACCTCATGTAGGAAAGGTATGCTGTGTAAACAAAGGAAGTAGGCTTTGGTGAGCCTTTTAAGGCAGTCTCTGGTTTTAATTTCATCTGGATTAATTTAATCTCTCATTTGAATTCAGGGACTGAGAATATTTTATCATAGCTCTG	TTTCTGAGCAAAGAAGTAAGTTACATCGTGTCCAGCCGCAGAGAAGTAAAGGCAGAGAGCAGTGGGAAAAGCCATAGAGGCTGCCCTAGCCCTAGCCCCAGTGAGGTCAGAGTGGAAACATCGGCCATGGTTGATCCAAAAGGCAGCCACCCCAGGCCTTCACGGAAACCCGTTGACTCGGTAAGAACCTCATGTAGGAAAGGTATGCTGTGTAAACAAAGGAAGTAGGCTTTGGTGAGCCTTTTAAGGCAGTCTCTGGTTTTAATTTCATCTGGATTAATTTAATCTCTCATTTGAATTCAGGGACTGAGAATATTTTATCATAGCTCTG	True	False	False	2	0	0	1	0.002765716182205382	True	False	False	CGGCCATGGTTGATCCAAAAGGCAGCCACCCCAGGCCTTCACGGAAACCCGTACTCGGTAAGAACCTCATGTAGGAAAGGTATGCTGTGTAAACAAAGGAAGTA	False	82	52	82	120	0.5421686746987951	0.9716981132075472	False	False	False		False	False		False	False		False	False		False	0	0	0	0	0.0	0.0	False	0	0	0	0	0.0	0.0	False	no_inout_indicators	False	False	False	no_leftinout_indicators	False	False	False	no_rightinout_indicators	False	False	False	no_leftinout_rc_indicators	False	False	False	no_rightinout_rc_indicators	True	False	False	True	overall_edited_deletion	LEFT_NO_DETECTED	RIGHT_NO_DETECTED	DELETION_EDITING	False	NHEJ
1913	TTTCTGAGAAAGAAGTAAGTTACATCGTGTCCAGCCGCAGAGAAGTAAAGGCAGAGAGCAGTGGGAAAAGCCATAGAGGCTGCCCTAGCCCTAGCCCCAGTGAGGTCAGAGTGGAAACATCGGCCATGACTCGGTAAGAACCTCATGTAGGAAAGGTATGCTGTGTAAACAAAGGAAGTAGGCTTTGGTGAGCCTTTTAAGGCAGTCTCTGGTTTTAATTTCATCTGGATTAATTTAATCTCTCATTTGAATTCAGGGACTGAGAATATTTTATCATAGCTCTG	TTTCTGAGCAAAGAAGTAAGTTACATCGTGTCCAGCCGCAGAGAAGTAAAGGCAGAGAGCAGTGGGAAAAGCCATAGAGGCTGCCCTAGCCCTAGCCCCAGTGAGGTCAGAGTGGAAACATCGGCCATGGTTGATCCAAAAGGCAGCCACCCCAGGCCTTCACGGAAACCCGTTGACTCGGTAAGAACCTCATGTAGGAAAGGTATGCTGTGTAAACAAAGGAAGTAGGCTTTGGTGAGCCTTTTAAGGCAGTCTCTGGTTTTAATTTCATCTGGATTAATTTAATCTCTCATTTGAATTCAGGGACTGAGAATATTTTATCATAGCTCTG	True	False	False	46	0	0	1	0.002765716182205382	False	False	False			0	0	0	0	0.0	0.0	False	False	False		False	False		False	False		False	False		False	0	0	0	0	0.0	0.0	False	0	0	0	0	0.0	0.0	False	no_outout_indicators	False	False	False	no_leftinout_indicators	False	False	False	no_rightinout_indicators	False	False	False	no_leftinout_rc_indicators	False	False	False	no_rightinout_rc_indicators	False	False	False	False	unidentified	LEFT_NO_DETECTED	RIGHT_NO_DETECTED	OTHERS	False	Unclassified
1914	TTCTGAGCAAAGAAGTAAGTTACATCGTGTCCAGCCGCAGAGAAGTAAAGGCAGAGAGCAGTGGGAAAAGCCATAGAGGCTGCCCTAGCCCTAGCCCCAGTGAGGTCAGAGTGGAAACATCGGCCATGGTTGATCCAAAAGGCAGCCACCCCAGGCCTTCACGGAAACCTCGGTAAGAACCTCATGTAGGAAAGGTATGCTGTGTAAACAAAGGAAGTAGGCTTTGGTGAGCCTTTTAAGGCAGTCTCTGGTTTTAATTTCATCTGGATTAATTTAATCTCTCATTTGAATTCAGGGACTGAGAATATTTTATCATAGCTCTG	TTTCTGAGCAAAGAAGTAAGTTACATCGTGTCCAGCCGCAGAGAAGTAAAGGCAGAGAGCAGTGGGAAAAGCCATAGAGGCTGCCCTAGCCCTAGCCCCAGTGAGGTCAGAGTGGAAACATCGGCCATGGTTGATCCAAAAGGCAGCCACCCCAGGCCTTCACGGAAACCCGTTGACTCGGTAAGAACCTCATGTAGGAAAGGTATGCTGTGTAAACAAAGGAAGTAGGCTTTGGTGAGCCTTTTAAGGCAGTCTCTGGTTTTAATTTCATCTGGATTAATTTAATCTCTCATTTGAATTCAGGGACTGAGAATATTTTATCATAGCTCTG	True	False	False	7	0	0	1	0.002765716182205382	True	False	False	CGGCCATGGTTGATCCAAAAGGCAGCCACCCCAGGCCTTCACGGAAACCTCGGTAAGAACCTCATGTAGGAAAGGTATGCTGTGTAAACAAAGGAAGTA	False	80	51	80	121	0.5370370370370371	0.9711538461538461	False	False	False		False	False		False	False		False	False		False	0	0	0	0	0.0	0.0	False	0	0	0	0	0.0	0.0	False	no_inout_indicators	False	False	False	no_leftinout_indicators	False	False	False	no_rightinout_indicators	False	False	False	no_leftinout_rc_indicators	False	False	False	no_rightinout_rc_indicators	True	False	False	True	overall_edited_deletion	LEFT_NO_DETECTED	RIGHT_NO_DETECTED	DELETION_EDITING	False	NHEJ
1915	TTTCTGAGCAAGAAGTAAGTTACATCGTGTCCAGCCGCAGAGAAGTAAAGGCAGAGAGCAGTGGGAAAAGCCATAGAGGCTGCCCTAGCCCTAGCCCCAGTGAGGTCAGAGTGGAAACATCGGCCATGGTTGATCCAAAAGGCAGCCACCCCAGGCCTTCACGGACCTCATGTAGGAAAGGTATGCTGTGTAAACAAAGGAAGTAGGCTTTGGTGAGCCTTTTAAGGCAGTCTCTGGTTTTAATTTCATCTGGATTAATTTAATCTCTCATTTGAATTCAGGGACTGAGAATATTTTATCATAGCTCTG	TTTCTGAGCAAAGAAGTAAGTTACATCGTGTCCAGCCGCAGAGAAGTAAAGGCAGAGAGCAGTGGGAAAAGCCATAGAGGCTGCCCTAGCCCTAGCCCCAGTGAGGTCAGAGTGGAAACATCGGCCATGGTTGATCCAAAAGGCAGCCACCCCAGGCCTTCACGGAAACCCGTTGACTCGGTAAGAACCTCATGTAGGAAAGGTATGCTGTGTAAACAAAGGAAGTAGGCTTTGGTGAGCCTTTTAAGGCAGTCTCTGGTTTTAATTTCATCTGGATTAATTTAATCTCTCATTTGAATTCAGGGACTGAGAATATTTTATCATAGCTCTG	True	False	False	21	0	0	1	0.002765716182205382	True	False	False	CGGCCATGGTTGATCCAAAAGGCAGCCACCCCAGGCCTTCACGGACCTCATGTAGGAAAGGTATGCTGTGTAAACAAAGGAAGTA	False	72	41	72	131	0.547945205479452	0.9642857142857143	False	False	False		False	False		False	False		False	False		False	0	0	0	0	0.0	0.0	False	0	0	0	0	0.0	0.0	False	no_inout_indicators	False	False	False	no_leftinout_indicators	False	False	False	no_rightinout_indicators	False	False	False	no_leftinout_rc_indicators	False	False	False	no_rightinout_rc_indicators	True	False	False	True	overall_edited_deletion	LEFT_NO_DETECTED	RIGHT_NO_DETECTED	DELETION_EDITING	False	NHEJ
1916	TTTCTGAGCAAAGAAGAAGTTACATCGTGTCCAGCCGCAGAGAAGTAAAGGCAGAGAGCAGTGGGAAAAGCCATAGAGGCTGCCCTAGCCCTAGCCCCAGTGAGGTCAGAGTGGAAACATCGGCCATGGTTGATCCAAAAGGCAGCCACCCCAGGCCTTCACGGAAACCCGTAGGAAAGGTATGCTGTGTAAACAAAGGAAGTAGGCTTTGGTGAGCCTTTTAAGGCAGTCTCTGGTTTTAATTTCATCTGGATTAATTTAATCTCTCATTTGAATTCAGGGACTGAGAATATTTTATCATAGCTCTG	TTTCTGAGCAAAGAAGTAAGTTACATCGTGTCCAGCCGCAGAGAAGTAAAGGCAGAGAGCAGTGGGAAAAGCCATAGAGGCTGCCCTAGCCCTAGCCCCAGTGAGGTCAGAGTGGAAACATCGGCCATGGTTGATCCAAAAGGCAGCCACCCCAGGCCTTCACGGAAACCCGTTGACTCGGTAAGAACCTCATGTAGGAAAGGTATGCTGTGTAAACAAAGGAAGTAGGCTTTGGTGAGCCTTTTAAGGCAGTCTCTGGTTTTAATTTCATCTGGATTAATTTAATCTCTCATTTGAATTCAGGGACTGAGAATATTTTATCATAGCTCTG	True	False	False	22	0	0	1	0.002765716182205382	True	False	False	CGGCCATGGTTGATCCAAAAGGCAGCCACCCCAGGCCTTCACGGAAACCCGTAGGAAAGGTATGCTGTGTAAACAAAGGAAGTA	False	83	6	172	172	0.6024096385542169	1.0	False	False	False		False	False		False	False		False	False		False	0	0	0	0	0.0	0.0	False	0	0	0	0	0.0	0.0	False	no_inout_indicators	False	False	False	no_leftinout_indicators	False	False	False	no_rightinout_indicators	False	False	False	no_leftinout_rc_indicators	False	False	False	no_rightinout_rc_indicators	True	False	False	True	overall_edited_deletion	LEFT_NO_DETECTED	RIGHT_NO_DETECTED	DELETION_EDITING	False	NHEJ
1917	TTTCCGAGCAAAGAAGTAAGTTACATCGTGTCCAGCCGCAGAGAAGTAAAGGCAGAGAGCAGTGGGAAAAGCCATAGAGGCTGCCCTAGCCCTAGCCCCAGTGAGGTCAGAGTGGAAACATCGGCCATGGTTGATCCAAAAGGCAGCCACCCCAGGCCTTCACGTTAAGAACCTCATGTAGGAAAGGTATGCTGTGTAAACAAAGGAAGTAGGCTTTGGTGAGCCTTTTAAGGCAGTCTCTGGTTTTAATTTCATCTGGATTAATTTAATCTCTCATTTGAATTCAGGGACTGAGAATATTTTATCATAGCTCTG	TTTCTGAGCAAAGAAGTAAGTTACATCGTGTCCAGCCGCAGAGAAGTAAAGGCAGAGAGCAGTGGGAAAAGCCATAGAGGCTGCCCTAGCCCTAGCCCCAGTGAGGTCAGAGTGGAAACATCGGCCATGGTTGATCCAAAAGGCAGCCACCCCAGGCCTTCACGGAAACCCGTTGACTCGGTAAGAACCTCATGTAGGAAAGGTATGCTGTGTAAACAAAGGAAGTAGGCTTTGGTGAGCCTTTTAAGGCAGTCTCTGGTTTTAATTTCATCTGGATTAATTTAATCTCTCATTTGAATTCAGGGACTGAGAATATTTTATCATAGCTCTG	True	False	False	16	0	0	1	0.002765716182205382	True	False	False	CGGCCATGGTTGATCCAAAAGGCAGCCACCCCAGGCCTTCACGTTAAGAACCTCATGTAGGAAAGGTATGCTGTGTAAACAAAGGAAGTA	False	74	46	74	126	0.54	0.9680851063829787	False	False	False		False	False		False	False		False	False		False	0	0	0	0	0.0	0.0	False	0	0	0	0	0.0	0.0	False	no_inout_indicators	False	False	False	no_leftinout_indicators	False	False	False	no_rightinout_indicators	False	False	False	no_leftinout_rc_indicators	False	False	False	no_rightinout_rc_indicators	True	False	False	True	overall_edited_deletion	LEFT_NO_DETECTED	RIGHT_NO_DETECTED	DELETION_EDITING	False	NHEJ
1918	TTTCTGAGCAAAGAAGTAAGTTACATCGTGTCCAGCCGCAGAGAAGTAAAGGCAGAGAGCAGTGGGAAAAGCCATAGAGGCTGCCCTAGCCCTAGCCCCAGTGAGGTCAGAGTGGAAACATCGGCCATGGTTGATCCAAAAGGCAGCCACCTCAGGCCTTCACGGAAACCTCATGTAGGAAAGGTATGCTGTGTAAACAAAGGAAGTAGGCTTTGGTGAGCCTTTTAAGGCAGTCTCTGGTTTTAATTTCATCTGGATTAATTTAATCTCTCATTTGAATTCAGGGACTGAGAATATTTTATCATAGCTCTG	TTTCTGAGCAAAGAAGTAAGTTACATCGTGTCCAGCCGCAGAGAAGTAAAGGCAGAGAGCAGTGGGAAAAGCCATAGAGGCTGCCCTAGCCCTAGCCCCAGTGAGGTCAGAGTGGAAACATCGGCCATGGTTGATCCAAAAGGCAGCCACCCCAGGCCTTCACGGAAACCCGTTGACTCGGTAAGAACCTCATGTAGGAAAGGTATGCTGTGTAAACAAAGGAAGTAGGCTTTGGTGAGCCTTTTAAGGCAGTCTCTGGTTTTAATTTCATCTGGATTAATTTAATCTCTCATTTGAATTCAGGGACTGAGAATATTTTATCATAGCTCTG	True	False	False	19	0	0	1	0.002765716182205382	True	False	False	CGGCCATGGTTGATCCAAAAGGCAGCCACCTCAGGCCTTCACGGAAACCTCATGTAGGAAAGGTATGCTGTGTAAACAAAGGAAGTA	False	85	42	85	130	0.5465116279069767	0.9651162790697675	False	False	False		False	False		False	False		False	False		False	0	0	0	0	0.0	0.0	False	0	0	0	0	0.0	0.0	False	no_inout_indicators	False	False	False	no_leftinout_indicators	False	False	False	no_rightinout_indicators	False	False	False	no_leftinout_rc_indicators	False	False	False	no_rightinout_rc_indicators	True	False	False	True	overall_edited_deletion	LEFT_NO_DETECTED	RIGHT_NO_DETECTED	DELETION_EDITING	False	NHEJ
1919	TTTCTGAGCAAAGAAGTAAGTTACATCGTGTCCAGCCGCAGAGAAGTAAAGGCAGAGAGCAGTGGGAAAAGCCATAGAGGCTGCCCTAGCCCTAGCCCCAGTGAGGTCAGAGTGGAAACATCGGCCATGGTTGATCCAAAAGGCAGCCACCCCAGGCCTTCACGGAAACCCGTGAACCTCATGTAGGAAAGGTATGCTGTGTAAACAAAGGAAGTAGGCTTTGGTGAGCCTTTTAAGGCAGTCTCTGGTTTTAATTTCATCTGGATTAATTTAATCTCTCATTTGAATCCAGGGACTGAGAATATTTTATCATAGCTCTG	TTTCTGAGCAAAGAAGTAAGTTACATCGTGTCCAGCCGCAGAGAAGTAAAGGCAGAGAGCAGTGGGAAAAGCCATAGAGGCTGCCCTAGCCCTAGCCCCAGTGAGGTCAGAGTGGAAACATCGGCCATGGTTGATCCAAAAGGCAGCCACCCCAGGCCTTCACGGAAACCCGTTGACTCGGTAAGAACCTCATGTAGGAAAGGTATGCTGTGTAAACAAAGGAAGTAGGCTTTGGTGAGCCTTTTAAGGCAGTCTCTGGTTTTAATTTCATCTGGATTAATTTAATCTCTCATTTGAATTCAGGGACTGAGAATATTTTATCATAGCTCTG	True	False	False	11	0	0	1	0.002765716182205382	True	False	False	CGGCCATGGTTGATCCAAAAGGCAGCCACCCCAGGCCTTCACGGAAACCCGTGAACCTCATGTAGGAAAGGTATGCTGTGTAAACAAAGGAAGTA	False	84	43	84	129	0.5411764705882353	0.9659090909090909	False	False	False		False	False		False	False		False	False		False	0	0	0	0	0.0	0.0	False	0	0	0	0	0.0	0.0	False	no_inout_indicators	False	False	False	no_leftinout_indicators	False	False	False	no_rightinout_indicators	False	False	False	no_leftinout_rc_indicators	False	False	False	no_rightinout_rc_indicators	True	False	False	True	overall_edited_deletion	LEFT_NO_DETECTED	RIGHT_NO_DETECTED	DELETION_EDITING	False	NHEJ
1920	TTTCTGAGCAAAGAAGTAAGTTACATCGTGTCCAGCCGCAGAGAAGTAAAGGCAGAGAGCAGTGGGAAAAGCCATAGAGGCTGCCCTAGCCCTAGCCCCAGTGGGGTCAGAGTGGAAACATCGGCCATGGTTGATCCAAAAGGCAGCCACCCCAGGCCTTCACGGAAACTCGGTAAGAACCTCATGTAGGAAAGGTATGCTGTGTAAACAAAGGAAGTAGGCTTTGGTGAGCCTTTTAAGGCAGTCTCTGGTTTTAATTTCATCTGGATTAATTTAATCTCTCATTTGAATTCAGGGACTGAGAATATTTTATCATAGCTCTG	TTTCTGAGCAAAGAAGTAAGTTACATCGTGTCCAGCCGCAGAGAAGTAAAGGCAGAGAGCAGTGGGAAAAGCCATAGAGGCTGCCCTAGCCCTAGCCCCAGTGAGGTCAGAGTGGAAACATCGGCCATGGTTGATCCAAAAGGCAGCCACCCCAGGCCTTCACGGAAACCCGTTGACTCGGTAAGAACCTCATGTAGGAAAGGTATGCTGTGTAAACAAAGGAAGTAGGCTTTGGTGAGCCTTTTAAGGCAGTCTCTGGTTTTAATTTCATCTGGATTAATTTAATCTCTCATTTGAATTCAGGGACTGAGAATATTTTATCATAGCTCTG	True	False	False	8	0	0	1	0.002765716182205382	True	False	False	CGGCCATGGTTGATCCAAAAGGCAGCCACCCCAGGCCTTCACGGAAACTCGGTAAGAACCTCATGTAGGAAAGGTATGCTGTGTAAACAAAGGAAGTA	False	78	52	78	120	0.5379746835443038	0.9716981132075472	False	False	False		False	False		False	False		False	False		False	0	0	0	0	0.0	0.0	False	0	0	0	0	0.0	0.0	False	no_inout_indicators	False	False	False	no_leftinout_indicators	False	False	False	no_rightinout_indicators	False	False	False	no_leftinout_rc_indicators	False	False	False	no_rightinout_rc_indicators	True	False	False	True	overall_edited_deletion	LEFT_NO_DETECTED	RIGHT_NO_DETECTED	DELETION_EDITING	False	NHEJ
1921	TTTCTGAGCAAAGAAGTAAGTTAAATCGTGTCCAGCCGCAGAGAAGTAAAGGCAGAGAGCAGTGGGAAAAGCCATAGAGGCTGCCCTAGCCCTAGCCCCAGTGAGGTCAGAGTGGAAACATCGGCCATGGTTGATCCAAAAGGCAGCCACCCCAGGCCTTCACGGAAACCCGGTAAGAACCTCATGTAGGAAAGGTATGCTGTGTAAACAAAGGAAGTAGGCTTTGGTGAGCCTTTTAAGGCAGTCTCTGGTTTTAATTTCATCTGGATTAATTTAATCTCTCATTTGAATTCAGGGACTGAGAATATTTTATCATAGCTCTG	TTTCTGAGCAAAGAAGTAAGTTACATCGTGTCCAGCCGCAGAGAAGTAAAGGCAGAGAGCAGTGGGAAAAGCCATAGAGGCTGCCCTAGCCCTAGCCCCAGTGAGGTCAGAGTGGAAACATCGGCCATGGTTGATCCAAAAGGCAGCCACCCCAGGCCTTCACGGAAACCCGTTGACTCGGTAAGAACCTCATGTAGGAAAGGTATGCTGTGTAAACAAAGGAAGTAGGCTTTGGTGAGCCTTTTAAGGCAGTCTCTGGTTTTAATTTCATCTGGATTAATTTAATCTCTCATTTGAATTCAGGGACTGAGAATATTTTATCATAGCTCTG	True	False	False	8	0	0	1	0.002765716182205382	True	False	False	CGGCCATGGTTGATCCAAAAGGCAGCCACCCCAGGCCTTCACGGAAACCCGGTAAGAACCTCATGTAGGAAAGGTATGCTGTGTAAACAAAGGAAGTA	False	79	49	79	123	0.54375	0.97	False	False	False		False	False		False	False		False	False		False	0	0	0	0	0.0	0.0	False	0	0	0	0	0.0	0.0	False	no_inout_indicators	False	False	False	no_leftinout_indicators	False	False	False	no_rightinout_indicators	False	False	False	no_leftinout_rc_indicators	False	False	False	no_rightinout_rc_indicators	True	False	False	True	overall_edited_deletion	LEFT_NO_DETECTED	RIGHT_NO_DETECTED	DELETION_EDITING	False	NHEJ
1922	TTTCTGAGCAAAGAAGTAAGTTACATCGTGTCCAGCCGCAGAGAAGTAAAGGCAGAGAGCAGTGGGAAAAGCCATAGAGGCTGCCCTAGCCCTAGCCCCAGTGAGGTCAGAGTGGAAACATCGGCCATGGTTGATCCAAAAGGCAGCCACCCCAGGCCTTCACGGAAACCCGTTGAACCTCATGTAGGAAAGGTATGCTGTGTAAACAAAGGAAGTAGGCTTGGTGAGCCTTTTAAGGCAGTCTCTGGTTTTAATTTCATCTGGATTAATTTAATCTCTCATTTGAATTCAGGGACTGAGAATATTTTATCATAGCTCTG	TTTCTGAGCAAAGAAGTAAGTTACATCGTGTCCAGCCGCAGAGAAGTAAAGGCAGAGAGCAGTGGGAAAAGCCATAGAGGCTGCCCTAGCCCTAGCCCCAGTGAGGTCAGAGTGGAAACATCGGCCATGGTTGATCCAAAAGGCAGCCACCCCAGGCCTTCACGGAAACCCGTTGACTCGGTAAGAACCTCATGTAGGAAAGGTATGCTGTGTAAACAAAGGAAGTAGGCTTTGGTGAGCCTTTTAAGGCAGTCTCTGGTTTTAATTTCATCTGGATTAATTTAATCTCTCATTTGAATTCAGGGACTGAGAATATTTTATCATAGCTCTG	True	False	False	10	0	0	1	0.002765716182205382	True	False	False	CGGCCATGGTTGATCCAAAAGGCAGCCACCCCAGGCCTTCACGGAAACCCGTTGAACCTCATGTAGGAAAGGTATGCTGTGTAAACAAAGGAAGTA	False	92	43	92	129	0.5483870967741935	0.9659090909090909	False	False	False		False	False		False	False		False	False		False	0	0	0	0	0.0	0.0	False	0	0	0	0	0.0	0.0	False	no_inout_indicators	False	False	False	no_leftinout_indicators	False	False	False	no_rightinout_indicators	False	False	False	no_leftinout_rc_indicators	False	False	False	no_rightinout_rc_indicators	True	False	False	True	overall_edited_deletion	LEFT_NO_DETECTED	RIGHT_NO_DETECTED	DELETION_EDITING	False	NHEJ
1923	TTTCTGAGCAAAGAAGTAAGTTACATCGTGTCCAGCCGCAGAGAAGTAAAGGCAGAGAGCAGTGGGAAAAGCCATAGAGGCTGCCCTAGCCCTAGCCCCAGTGAGGTCAGAGTGGAAACATCGGCCATGGTTGATCCAAAAGGCAGCCACTCCAGGCCTTCACGGAAACTCGGTAAGAACCTCATGTAGGAAAGGTATGCTGTGTAAACAAAGGAAGTAGGCTTTGGTGAGCCTTTTAAGGCAGTCTCTGGTTTTAATTTCATCTGGATTAATTTAATCTCTCATTTGAATTCAGGGACTGAGAATATTTTATCATAGCTCTG	TTTCTGAGCAAAGAAGTAAGTTACATCGTGTCCAGCCGCAGAGAAGTAAAGGCAGAGAGCAGTGGGAAAAGCCATAGAGGCTGCCCTAGCCCTAGCCCCAGTGAGGTCAGAGTGGAAACATCGGCCATGGTTGATCCAAAAGGCAGCCACCCCAGGCCTTCACGGAAACCCGTTGACTCGGTAAGAACCTCATGTAGGAAAGGTATGCTGTGTAAACAAAGGAAGTAGGCTTTGGTGAGCCTTTTAAGGCAGTCTCTGGTTTTAATTTCATCTGGATTAATTTAATCTCTCATTTGAATTCAGGGACTGAGAATATTTTATCATAGCTCTG	True	False	False	8	0	0	1	0.002765716182205382	True	False	False	CGGCCATGGTTGATCCAAAAGGCAGCCACTCCAGGCCTTCACGGAAACTCGGTAAGAACCTCATGTAGGAAAGGTATGCTGTGTAAACAAAGGAAGTA	False	76	52	76	120	0.5454545454545454	0.9716981132075472	False	False	False		False	False		False	False		False	False		False	0	0	0	0	0.0	0.0	False	0	0	0	0	0.0	0.0	False	no_inout_indicators	False	False	False	no_leftinout_indicators	False	False	False	no_rightinout_indicators	False	False	False	no_leftinout_rc_indicators	False	False	False	no_rightinout_rc_indicators	True	False	False	True	overall_edited_deletion	LEFT_NO_DETECTED	RIGHT_NO_DETECTED	DELETION_EDITING	False	NHEJ
1924	TTTCTGAGCAAAGAAGTAAGTTACATCGTGTCCAGCCGCAGAGAAGTAAAGGCAGAGAGCAGTGGGAAAAGCCATAGAGGCTGCCCTAGCCCTAGCCCCAGTGAGGTCAGAGTGGAAACATCGGCCATGGTTAATCCAAAAGGCAGCCACCCCAGGCCTTCACGGAAACCCGTTGCTTTGACGTATGCGGTGTGAAATACCGCACAGATGCGTAAACTCGGTAAGAACCTCATGTAGGAAAGGTATGCTGTGTAAACAAAGGAAGTAGGCTTTGGTGAGCCTTTTAAGGCAGTCTCTGGTTTTAATTTCATCTGGATTAATTTAATCTCTCATTTGAATTCAGGGACTGAGAATATTTTATCATAGCTCTG	TTTCTGAGCAAAGAAGTAAGTTACATCGTGTCCAGCCGCAGAGAAGTAAAGGCAGAGAGCAGTGGGAAAAGCCATAGAGGCTGCCCTAGCCCTAGCCCCAGTGAGGTCAGAGTGGAAACATCGGCCATGGTTGATCCAAAAGGCAGCCACCCCAGGCCTTCACGGAAACCCGTTGACTCGGTAAGAACCTCATGTAGGAAAGGTATGCTGTGTAAACAAAGGAAGTAGGCTTTGGTGAGCCTTTTAAGGCAGTCTCTGGTTTTAATTTCATCTGGATTAATTTAATCTCTCATTTGAATTCAGGGACTGAGAATATTTTATCATAGCTCTG	True	False	False	0	40	0	1	0.002765716182205382	True	False	False	CGGCCATGGTTAATCCAAAAGGCAGCCACCCCAGGCCTTCACGGAAACCCGTTGCTTTGACGTATGCGGTGTGAAATACCGCACAGATGCGTAAACTCGGTAAGAACCTCATGTAGGAAAGGTATGCTGTGTAAACAAAGGAAGTA	False	85	52	85	120	0.5406976744186046	0.9716981132075472	False	False	False		False	False		False	False		False	False		False	0	0	0	0	0.0	0.0	False	0	0	0	0	0.0	0.0	False	no_inout_indicators	False	False	False	no_leftinout_indicators	False	False	False	no_rightinout_indicators	False	False	False	no_leftinout_rc_indicators	False	False	False	no_rightinout_rc_indicators	True	False	True	False	overall_edited_insertion	LEFT_NO_DETECTED	RIGHT_NO_DETECTED	INSERT_EDITING	False	NHEJ
1925	TTTCTGAGCAAAGAAGTAAGTTACATCGTGTCCAGCCGCAGAGAAGTAAAGGCAGAGAGCAGTGGGAAAAGCCATAGAGGCTGCCCTAGCCCTAGCCCCAGTGAGGTCAGAGTGGAAACATCGGCCACGGTTGATCCAAAAGGCAGCCACCCCAGGCCTTCACGGAAACCCTCGGTAAGAACCTCATGTAGGAAAGGTATGCTGTGTAAACAAAGGAAGTAGGCTTTGGTGAGCCTTTTAAGGCAGTCTCTGGTTTTAATTTCATCTGGATTAATTTAATCTCTCATTTGAATTCAGGGACTGAGAATATTTTATCATAGCTCTG	TTTCTGAGCAAAGAAGTAAGTTACATCGTGTCCAGCCGCAGAGAAGTAAAGGCAGAGAGCAGTGGGAAAAGCCATAGAGGCTGCCCTAGCCCTAGCCCCAGTGAGGTCAGAGTGGAAACATCGGCCATGGTTGATCCAAAAGGCAGCCACCCCAGGCCTTCACGGAAACCCGTTGACTCGGTAAGAACCTCATGTAGGAAAGGTATGCTGTGTAAACAAAGGAAGTAGGCTTTGGTGAGCCTTTTAAGGCAGTCTCTGGTTTTAATTTCATCTGGATTAATTTAATCTCTCATTTGAATTCAGGGACTGAGAATATTTTATCATAGCTCTG	True	False	False	6	0	0	1	0.002765716182205382	False	False	False			0	0	0	0	0.0	0.0	False	False	False		False	False		False	False		False	False		False	0	0	0	0	0.0	0.0	False	0	0	0	0	0.0	0.0	False	no_outout_indicators	False	False	False	no_leftinout_indicators	False	False	False	no_rightinout_indicators	False	False	False	no_leftinout_rc_indicators	False	False	False	no_rightinout_rc_indicators	False	False	False	False	unidentified	LEFT_NO_DETECTED	RIGHT_NO_DETECTED	OTHERS	False	Unclassified
1926	TTTCTGAGCAAAGAAGTAAGTTACATCGTGTCCAGCCGCAGAGAAGTAAAGGCAGAGAGCAGTGGGAGAAGCCATAGAGGCTGCCCTAGCCCTAGCCCCAGTGAGGTCAGAGTGGAAACATCGGCCATGGTTGATCCAAAAGGCAGCCACCCCAGGCCTTCACGGAAACTCGGTAAGAACCTCATGTAGGAAAGGTATGCTGTGTAAACAAAGGAAGTAGGCTTTGGTGAGCCTTTTAAGGCAGTCTCTGGTTTTAATTTCATCTGGATTAATTTAATCTCTCATTTGAATTCAGGGACTGAGAATATTTTATCATAGCTCTG	TTTCTGAGCAAAGAAGTAAGTTACATCGTGTCCAGCCGCAGAGAAGTAAAGGCAGAGAGCAGTGGGAAAAGCCATAGAGGCTGCCCTAGCCCTAGCCCCAGTGAGGTCAGAGTGGAAACATCGGCCATGGTTGATCCAAAAGGCAGCCACCCCAGGCCTTCACGGAAACCCGTTGACTCGGTAAGAACCTCATGTAGGAAAGGTATGCTGTGTAAACAAAGGAAGTAGGCTTTGGTGAGCCTTTTAAGGCAGTCTCTGGTTTTAATTTCATCTGGATTAATTTAATCTCTCATTTGAATTCAGGGACTGAGAATATTTTATCATAGCTCTG	True	False	False	8	0	0	1	0.002765716182205382	True	False	False	CGGCCATGGTTGATCCAAAAGGCAGCCACCCCAGGCCTTCACGGAAACTCGGTAAGAACCTCATGTAGGAAAGGTATGCTGTGTAAACAAAGGAAGTA	False	78	52	78	120	0.5379746835443038	0.9716981132075472	False	False	False		False	False		False	False		False	False		False	0	0	0	0	0.0	0.0	False	0	0	0	0	0.0	0.0	False	no_inout_indicators	False	False	False	no_leftinout_indicators	False	False	False	no_rightinout_indicators	False	False	False	no_leftinout_rc_indicators	False	False	False	no_rightinout_rc_indicators	True	False	False	True	overall_edited_deletion	LEFT_NO_DETECTED	RIGHT_NO_DETECTED	DELETION_EDITING	False	NHEJ
1927	TTTCTGAGCAAAGAAGTAAGTTACATCGTGTCCAGCCGCAGAGAAGTAAAGGCAGAGAGCAGTGGGAAAAGCCATAGAGGCTGCCCTAGCCCTAGCCCCAGTGAGGTCAGAGTGGAAACATCGGCCATGGTTGATCCAAAAGGCAGCCACCCCAGGCCTTCACGACTCGGTAAGAACCTCATGTAGGAAAGGTATGCTGTGTAAACAAAGGAAGTAGGCTTTGGTGAGCCTTTTAAGGCAGTCTCTGGTTTTAATTCCATCTGGATTAATTTAATCTCTCATTTGAATTCAGGGACTGAGAATATTTTATCATAGCTCTG	TTTCTGAGCAAAGAAGTAAGTTACATCGTGTCCAGCCGCAGAGAAGTAAAGGCAGAGAGCAGTGGGAAAAGCCATAGAGGCTGCCCTAGCCCTAGCCCCAGTGAGGTCAGAGTGGAAACATCGGCCATGGTTGATCCAAAAGGCAGCCACCCCAGGCCTTCACGGAAACCCGTTGACTCGGTAAGAACCTCATGTAGGAAAGGTATGCTGTGTAAACAAAGGAAGTAGGCTTTGGTGAGCCTTTTAAGGCAGTCTCTGGTTTTAATTTCATCTGGATTAATTTAATCTCTCATTTGAATTCAGGGACTGAGAATATTTTATCATAGCTCTG	True	False	False	11	0	0	1	0.002765716182205382	True	False	False	CGGCCATGGTTGATCCAAAAGGCAGCCACCCCAGGCCTTCACGACTCGGTAAGAACCTCATGTAGGAAAGGTATGCTGTGTAAACAAAGGAAGTA	False	65	53	65	119	0.5378787878787878	0.9722222222222222	False	False	False		False	False		False	False		False	False		False	0	0	0	0	0.0	0.0	False	0	0	0	0	0.0	0.0	False	no_inout_indicators	False	False	False	no_leftinout_indicators	False	False	False	no_rightinout_indicators	False	False	False	no_leftinout_rc_indicators	False	False	False	no_rightinout_rc_indicators	True	False	False	True	overall_edited_deletion	LEFT_NO_DETECTED	RIGHT_NO_DETECTED	DELETION_EDITING	False	NHEJ
1928	TTTCTGAGCAAAGAAGTAAGTTACATCGTGTCCAGCCGCAGAGAAGTAAAGGCAGAGAGCAGTGGGAAAAGCCATAGAGGCTGCCCTAGCCCTAGCCCCAGTGAGGTCAGAGTGGAAACATCGGCCATGGTTGATCCAAAAGGCAGCCACCCCAGGCCTTCACGGAAACCCGTTACTCGGTAAGAACCTCATGTAGGAAAGGTATGCTGTGTAAACAAAGGAAGTAGGCTTTGGTGAGCCTTTTAAGGCAGTCTCTGGTTTTAATTTCATCTGGATTAATTTAATCTCTCATTTGAATTCAGGGACTGAGAATATTTTATCACAGCTCTG	TTTCTGAGCAAAGAAGTAAGTTACATCGTGTCCAGCCGCAGAGAAGTAAAGGCAGAGAGCAGTGGGAAAAGCCATAGAGGCTGCCCTAGCCCTAGCCCCAGTGAGGTCAGAGTGGAAACATCGGCCATGGTTGATCCAAAAGGCAGCCACCCCAGGCCTTCACGGAAACCCGTTGACTCGGTAAGAACCTCATGTAGGAAAGGTATGCTGTGTAAACAAAGGAAGTAGGCTTTGGTGAGCCTTTTAAGGCAGTCTCTGGTTTTAATTTCATCTGGATTAATTTAATCTCTCATTTGAATTCAGGGACTGAGAATATTTTATCATAGCTCTG	True	False	False	1	0	0	1	0.002765716182205382	True	False	False	CGGCCATGGTTGATCCAAAAGGCAGCCACCCCAGGCCTTCACGGAAACCCGTTACTCGGTAAGAACCTCATGTAGGAAAGGTATGCTGTGTAAACAAAGGAAGTA	False	101	52	101	120	0.5441176470588235	0.9716981132075472	False	False	False		False	False		False	False		False	False		False	0	0	0	0	0.0	0.0	False	0	0	0	0	0.0	0.0	False	no_inout_indicators	False	False	False	no_leftinout_indicators	False	False	False	no_rightinout_indicators	False	False	False	no_leftinout_rc_indicators	False	False	False	no_rightinout_rc_indicators	True	False	False	True	overall_edited_deletion	LEFT_NO_DETECTED	RIGHT_NO_DETECTED	DELETION_EDITING	False	NHEJ
1929	TTTCTGAGCAAAGAAGTAAGTTACATCGTGTCCAGCCGCAGAGAAGTAAAGGCAGAGAGCAGTGGGAAAAGCCATAGAGGCTGCCCTAGCCCTAGCCCCAGTGAGGTCAGAGTGGAAACATCGGCCATGGTTGATCCAAAAGGCAGCCACCCCAGGCCTTCACGAAGAACCTCATGTAGGAAAGGTATGCTGTGTAAACAAAGGATGTAGGCTTTGGTGAGCCTTTTAAGGCAGTCTCTGGTTTTAATTTCATCTGGATTAATTTAATCTCTCATTTGAATTCAGGGACTGAGAATATTTTATCATAGCTCTG	TTTCTGAGCAAAGAAGTAAGTTACATCGTGTCCAGCCGCAGAGAAGTAAAGGCAGAGAGCAGTGGGAAAAGCCATAGAGGCTGCCCTAGCCCTAGCCCCAGTGAGGTCAGAGTGGAAACATCGGCCATGGTTGATCCAAAAGGCAGCCACCCCAGGCCTTCACGGAAACCCGTTGACTCGGTAAGAACCTCATGTAGGAAAGGTATGCTGTGTAAACAAAGGAAGTAGGCTTTGGTGAGCCTTTTAAGGCAGTCTCTGGTTTTAATTTCATCTGGATTAATTTAATCTCTCATTTGAATTCAGGGACTGAGAATATTTTATCATAGCTCTG	True	False	False	18	0	0	1	0.002765716182205382	False	False	False			0	0	0	0	0.0	0.0	False	False	False		False	False		False	False		False	False		False	0	0	0	0	0.0	0.0	False	0	0	0	0	0.0	0.0	False	no_outout_indicators	False	False	False	no_leftinout_indicators	False	False	False	no_rightinout_indicators	False	False	False	no_leftinout_rc_indicators	False	False	False	no_rightinout_rc_indicators	False	False	False	False	unidentified	LEFT_NO_DETECTED	RIGHT_NO_DETECTED	OTHERS	False	Unclassified
1930	TTTCTGAGCAAAGAAGTAAGTTACATCGTGTCCAGCCGCAGAGAAGTAAAGGCAGAGAGCAGTGGGAAAAGCCATAGAGGCTGCCCTAGCCCTAGCCCCAGTGAGGTCAGAGTGGAAACATCGGCCATGGTTGATCCAAAAGGCAGCCACCCCAGGCCTTCACGGAAACTCGGTAAGAACCTCATGTAGGAAAGGAATGCTGTGTAAACAAAGGAAGTAGGCTTTGGTGAGCCTTTTAAGGCAGTCTCTGGTTTTAATTTCATCTGGATTAATTTAATCTCTCATTTGAATTCAGGGACTGAGAATATTTTATCATAGCTCTG	TTTCTGAGCAAAGAAGTAAGTTACATCGTGTCCAGCCGCAGAGAAGTAAAGGCAGAGAGCAGTGGGAAAAGCCATAGAGGCTGCCCTAGCCCTAGCCCCAGTGAGGTCAGAGTGGAAACATCGGCCATGGTTGATCCAAAAGGCAGCCACCCCAGGCCTTCACGGAAACCCGTTGACTCGGTAAGAACCTCATGTAGGAAAGGTATGCTGTGTAAACAAAGGAAGTAGGCTTTGGTGAGCCTTTTAAGGCAGTCTCTGGTTTTAATTTCATCTGGATTAATTTAATCTCTCATTTGAATTCAGGGACTGAGAATATTTTATCATAGCTCTG	True	False	False	8	0	0	1	0.002765716182205382	True	False	False	CGGCCATGGTTGATCCAAAAGGCAGCCACCCCAGGCCTTCACGGAAACTCGGTAAGAACCTCATGTAGGAAAGGAATGCTGTGTAAACAAAGGAAGTA	False	79	23	79	149	0.54375	0.9375	False	False	False		False	False		False	False		False	False		False	0	0	0	0	0.0	0.0	False	0	0	0	0	0.0	0.0	False	no_inout_indicators	False	False	False	no_leftinout_indicators	False	False	False	no_rightinout_indicators	False	False	False	no_leftinout_rc_indicators	False	False	False	no_rightinout_rc_indicators	True	False	False	True	overall_edited_deletion	LEFT_NO_DETECTED	RIGHT_NO_DETECTED	DELETION_EDITING	False	NHEJ
1931	TTTCTGAGCAAAGAAGTAAGTTACATCGTGTCCAGCCGCAGAGAAGTAAAGGCAGAGAGCAGTGGGAAAAGCCATAGAGGCTGCCCTAGCCCTAGCCCCAGTGAGGTCAGAGTGGAAACATCGGCCATGGTTGATCCAAAAGGCAGCCACCCCAGGCCTTCATGGAAACTCGGTAAGAACCTCATGTAGGAAAGGTATGCTGTGTAAACAAAGGAAGTAGGCTTTGGTGAGCCTTTTAAGGCAGTCTCTGGTTTTAATTTCATCTGGATTAATTTAATCTCTCATTTGAATTCAGGGACTGAGAATATTTTATCATAGCTCTG	TTTCTGAGCAAAGAAGTAAGTTACATCGTGTCCAGCCGCAGAGAAGTAAAGGCAGAGAGCAGTGGGAAAAGCCATAGAGGCTGCCCTAGCCCTAGCCCCAGTGAGGTCAGAGTGGAAACATCGGCCATGGTTGATCCAAAAGGCAGCCACCCCAGGCCTTCACGGAAACCCGTTGACTCGGTAAGAACCTCATGTAGGAAAGGTATGCTGTGTAAACAAAGGAAGTAGGCTTTGGTGAGCCTTTTAAGGCAGTCTCTGGTTTTAATTTCATCTGGATTAATTTAATCTCTCATTTGAATTCAGGGACTGAGAATATTTTATCATAGCTCTG	True	False	False	8	0	0	1	0.002765716182205382	True	False	False	CGGCCATGGTTGATCCAAAAGGCAGCCACCCCAGGCCTTCATGGAAACTCGGTAAGAACCTCATGTAGGAAAGGTATGCTGTGTAAACAAAGGAAGTA	False	76	52	76	120	0.5454545454545454	0.9716981132075472	False	False	False		False	False		False	False		False	False		False	0	0	0	0	0.0	0.0	False	0	0	0	0	0.0	0.0	False	no_inout_indicators	False	False	False	no_leftinout_indicators	False	False	False	no_rightinout_indicators	False	False	False	no_leftinout_rc_indicators	False	False	False	no_rightinout_rc_indicators	True	False	False	True	overall_edited_deletion	LEFT_NO_DETECTED	RIGHT_NO_DETECTED	DELETION_EDITING	False	NHEJ
1932	TTTCTGAGCAAAGAAGTAAGTTACATCGTGTCCAGCCGCAGAGAAGTAAAGGCAGAGAGCAGTGGGAAAAGCCATAGAGGCTGCCCTAGCCCTAGCCCCAGTGAGGTCAGAGTGGAAACATCGGCCATGGTTGATCCAAAAGGCAGCCACCCAGGCCTTCACGGAAACCTCATGTAGGAAAGGTATGCTGTGTAAACAAAGGAAGTAGGCTTTGGTGAGCCTTTTAAGGCAGTCTCTGGTTTTAATTTCATCTGGATTAATTTAATCTCTCATTTGAATTCAGGGACTGAGAATATTTTATCATAGCTCTG	TTTCTGAGCAAAGAAGTAAGTTACATCGTGTCCAGCCGCAGAGAAGTAAAGGCAGAGAGCAGTGGGAAAAGCCATAGAGGCTGCCCTAGCCCTAGCCCCAGTGAGGTCAGAGTGGAAACATCGGCCATGGTTGATCCAAAAGGCAGCCACCCCAGGCCTTCACGGAAACCCGTTGACTCGGTAAGAACCTCATGTAGGAAAGGTATGCTGTGTAAACAAAGGAAGTAGGCTTTGGTGAGCCTTTTAAGGCAGTCTCTGGTTTTAATTTCATCTGGATTAATTTAATCTCTCATTTGAATTCAGGGACTGAGAATATTTTATCATAGCTCTG	True	False	False	19	0	0	1	0.002765716182205382	True	False	False	CGGCCATGGTTGATCCAAAAGGCAGCCACCCAGGCCTTCACGGAAACCTCATGTAGGAAAGGTATGCTGTGTAAACAAAGGAAGTA	False	71	42	71	130	0.5347222222222222	0.9651162790697675	False	False	False		False	False		False	False		False	False		False	0	0	0	0	0.0	0.0	False	0	0	0	0	0.0	0.0	False	no_inout_indicators	False	False	False	no_leftinout_indicators	False	False	False	no_rightinout_indicators	False	False	False	no_leftinout_rc_indicators	False	False	False	no_rightinout_rc_indicators	True	False	False	True	overall_edited_deletion	LEFT_NO_DETECTED	RIGHT_NO_DETECTED	DELETION_EDITING	False	NHEJ
1933	TTTCTGAGCAAAGAAGTAAGTTACATCGTGTCCAGCCGCAGAGAAGTAAAGGCAGAGAGCAGTGGGAAAAGCCATAGAGGCTGCCCTAGCCCTAGCCCCAGTGAGGTCAGAGTGGAAACATCGGCCATGGTTGATCCAAAAGGCAGCCACCCCAGGCCTTCACGGAAACCCGTTGGTAGGAAAGGTATGCTGTGTAAACAAAGGAAGTAGGCTTTGGTGAGCCTTTTAAGGCAGTCTCTGGTTTTAATTTCATCTAGATTAATTTAATCTCTCATTTGAATTCAGGGACTGAGAATATTTTATCATAGCTCTG	TTTCTGAGCAAAGAAGTAAGTTACATCGTGTCCAGCCGCAGAGAAGTAAAGGCAGAGAGCAGTGGGAAAAGCCATAGAGGCTGCCCTAGCCCTAGCCCCAGTGAGGTCAGAGTGGAAACATCGGCCATGGTTGATCCAAAAGGCAGCCACCCCAGGCCTTCACGGAAACCCGTTGACTCGGTAAGAACCTCATGTAGGAAAGGTATGCTGTGTAAACAAAGGAAGTAGGCTTTGGTGAGCCTTTTAAGGCAGTCTCTGGTTTTAATTTCATCTGGATTAATTTAATCTCTCATTTGAATTCAGGGACTGAGAATATTTTATCATAGCTCTG	True	False	False	18	0	0	1	0.002765716182205382	True	False	False	CGGCCATGGTTGATCCAAAAGGCAGCCACCCCAGGCCTTCACGGAAACCCGTTGGTAGGAAAGGTATGCTGTGTAAACAAAGGAAGTA	False	87	6	172	172	0.6379310344827587	1.0	False	False	False		False	False		False	False		False	False		False	0	0	0	0	0.0	0.0	False	0	0	0	0	0.0	0.0	False	no_inout_indicators	False	False	False	no_leftinout_indicators	False	False	False	no_rightinout_indicators	False	False	False	no_leftinout_rc_indicators	False	False	False	no_rightinout_rc_indicators	False	False	False	False	unexpected_mutations	LEFT_NO_DETECTED	RIGHT_NO_DETECTED	OTHERS	False	Unclassified
1934	TTTCTGAGCAAAGAAGTAAGTTACATCGTGTCCAGCCGCAGAGAAGTAAAGGCAGAGAGCAGTGGGAAAAGCCATAGAGGCTGCCCTAGCCCTAGCCCCAGTGAGGTCAGAGTGGAAACATCGGCCATGGTTGATCCAAAAGGCAGCCACCCCAGGCCTTCACGGAAACCCGTACTCGGTAAGAACCTCATGTAGGAAAGGTATGCTGTGTAAACAAAGGAAGTAGGCTTTGGTGAGCCTTTTAGGGCAGTCTCTGGTTTTAATTTCATCTGGATTAATTTAATCTCTCATTTGAATTCAGGGACTGAGAATATTTATCATAGCTCTG	TTTCTGAGCAAAGAAGTAAGTTACATCGTGTCCAGCCGCAGAGAAGTAAAGGCAGAGAGCAGTGGGAAAAGCCATAGAGGCTGCCCTAGCCCTAGCCCCAGTGAGGTCAGAGTGGAAACATCGGCCATGGTTGATCCAAAAGGCAGCCACCCCAGGCCTTCACGGAAACCCGTTGACTCGGTAAGAACCTCATGTAGGAAAGGTATGCTGTGTAAACAAAGGAAGTAGGCTTTGGTGAGCCTTTTAAGGCAGTCTCTGGTTTTAATTTCATCTGGATTAATTTAATCTCTCATTTGAATTCAGGGACTGAGAATATTTTATCATAGCTCTG	True	False	False	2	0	0	1	0.002765716182205382	True	False	False	CGGCCATGGTTGATCCAAAAGGCAGCCACCCCAGGCCTTCACGGAAACCCGTACTCGGTAAGAACCTCATGTAGGAAAGGTATGCTGTGTAAACAAAGGAAGTA	False	82	52	82	120	0.5421686746987951	0.9716981132075472	False	False	False		False	False		False	False		False	False		False	0	0	0	0	0.0	0.0	False	0	0	0	0	0.0	0.0	False	no_inout_indicators	False	False	False	no_leftinout_indicators	False	False	False	no_rightinout_indicators	False	False	False	no_leftinout_rc_indicators	False	False	False	no_rightinout_rc_indicators	True	False	False	True	overall_edited_deletion	LEFT_NO_DETECTED	RIGHT_NO_DETECTED	DELETION_EDITING	False	NHEJ
1935	TTTCTGAGCAAAGAAGTAAGTTACATCGTGTCCAGCCGCAGAGAAGTAAAGGCAGAGAGCAGTGGGAAAAGCCATAGAGGCTGCCCTAGCCCTAGCCCCAGTGAGGTCAGAGTGGAAACATCGGCCATGGTTGATCCAAAAGGCAGCCACCCCAGGCCTTCACGGAAACCCGTTGGGTTAGGGTTAGGTGTAGGAAAGGTATGCTGTGTAAACAAGGGAAGTAGGCTTTGGTGAGCCTTTTAAGGCAGTCTCTGGTTTTAATTTCATCTGGATTAATTTAATCTCTCATTTGAATTCAGGGACTGAGAATATTTTATCATAGCTCTG	TTTCTGAGCAAAGAAGTAAGTTACATCGTGTCCAGCCGCAGAGAAGTAAAGGCAGAGAGCAGTGGGAAAAGCCATAGAGGCTGCCCTAGCCCTAGCCCCAGTGAGGTCAGAGTGGAAACATCGGCCATGGTTGATCCAAAAGGCAGCCACCCCAGGCCTTCACGGAAACCCGTTGACTCGGTAAGAACCTCATGTAGGAAAGGTATGCTGTGTAAACAAAGGAAGTAGGCTTTGGTGAGCCTTTTAAGGCAGTCTCTGGTTTTAATTTCATCTGGATTAATTTAATCTCTCATTTGAATTCAGGGACTGAGAATATTTTATCATAGCTCTG	True	False	False	4	0	0	1	0.002765716182205382	True	False	False	CGGCCATGGTTGATCCAAAAGGCAGCCACCCCAGGCCTTCACGGAAACCCGTTGGGTTAGGGTTAGGTGTAGGAAAGGTATGCTGTGTAAACAAGGGAAGTA	False	92	7	92	165	0.5483870967741935	0.8125	False	False	False		False	False		False	False		False	False		False	0	0	0	0	0.0	0.0	False	0	0	0	0	0.0	0.0	False	no_inout_indicators	False	False	False	no_leftinout_indicators	False	False	False	no_rightinout_indicators	False	False	False	no_leftinout_rc_indicators	False	False	False	no_rightinout_rc_indicators	False	False	False	False	unexpected_mutations	LEFT_NO_DETECTED	RIGHT_NO_DETECTED	OTHERS	False	Unclassified
1936	TTTCTGAGCAAAGAAGTAAGTTACATGTGTCCAGCCGCAGAGAAGTAAAGGCAGAGAGCAGTGGGAAAAGCCATAGAGGCTGCCCTAGCCCTAGCCCCAGTGAGGTCAGAGTGGAAACATCGGCCATGGTTGATCCAAAAGGCAGCCACCCCAGGCCTTCACGGAAACCCGTTGACCTCATGTAGGAAAGGTATGCTGTGTAAACAAAGGAAGTAGGCTTTGGTGAGCCTTTTAAGGCAGTCTCTGGTTTTAATTTCATCTGGATTAATTTAATCTCTCATTTGAATTCAGGGACTGAGAATATTTTATCATAGCTCTG	TTTCTGAGCAAAGAAGTAAGTTACATCGTGTCCAGCCGCAGAGAAGTAAAGGCAGAGAGCAGTGGGAAAAGCCATAGAGGCTGCCCTAGCCCTAGCCCCAGTGAGGTCAGAGTGGAAACATCGGCCATGGTTGATCCAAAAGGCAGCCACCCCAGGCCTTCACGGAAACCCGTTGACTCGGTAAGAACCTCATGTAGGAAAGGTATGCTGTGTAAACAAAGGAAGTAGGCTTTGGTGAGCCTTTTAAGGCAGTCTCTGGTTTTAATTTCATCTGGATTAATTTAATCTCTCATTTGAATTCAGGGACTGAGAATATTTTATCATAGCTCTG	True	False	False	11	0	0	1	0.002765716182205382	True	False	False	CGGCCATGGTTGATCCAAAAGGCAGCCACCCCAGGCCTTCACGGAAACCCGTTGACCTCATGTAGGAAAGGTATGCTGTGTAAACAAAGGAAGTA	False	88	41	88	131	0.5449438202247191	0.9642857142857143	False	False	False		False	False		False	False		False	False		False	0	0	0	0	0.0	0.0	False	0	0	0	0	0.0	0.0	False	no_inout_indicators	False	False	False	no_leftinout_indicators	False	False	False	no_rightinout_indicators	False	False	False	no_leftinout_rc_indicators	False	False	False	no_rightinout_rc_indicators	True	False	False	True	overall_edited_deletion	LEFT_NO_DETECTED	RIGHT_NO_DETECTED	DELETION_EDITING	False	NHEJ
1937	TTTCTGAGCAAAGAAGTAAGTTACATCGTGTCCAGCCGCAGAGAAGTAAAGGCAGAGAGCAGTGGGAAAAGCCATAGAGGCTGCCCTAGCCCTAGCCCCAGTGAGGTCAGAGTGGAAACATCGGCCATGGTTGATCCAAAAGGCAGCCACCCCAGGCCTTCACGGAAACTCGGTAAGAACCTCATGTAGGAAAGGTATGCTGTGTAAACAAAGGAAGTAGGCTTTGGTGAGCCTTTTAAGGCAGTCTCTGGTTTTAATTTCATCTGGATTAATTTAATCTCTCATTTGAATTCAGGGACTGAGAATATTTTATCATGCTCTG	TTTCTGAGCAAAGAAGTAAGTTACATCGTGTCCAGCCGCAGAGAAGTAAAGGCAGAGAGCAGTGGGAAAAGCCATAGAGGCTGCCCTAGCCCTAGCCCCAGTGAGGTCAGAGTGGAAACATCGGCCATGGTTGATCCAAAAGGCAGCCACCCCAGGCCTTCACGGAAACCCGTTGACTCGGTAAGAACCTCATGTAGGAAAGGTATGCTGTGTAAACAAAGGAAGTAGGCTTTGGTGAGCCTTTTAAGGCAGTCTCTGGTTTTAATTTCATCTGGATTAATTTAATCTCTCATTTGAATTCAGGGACTGAGAATATTTTATCATAGCTCTG	True	False	False	8	0	0	1	0.002765716182205382	True	False	False	CGGCCATGGTTGATCCAAAAGGCAGCCACCCCAGGCCTTCACGGAAACTCGGTAAGAACCTCATGTAGGAAAGGTATGCTGTGTAAACAAAGGAAGTA	False	78	52	78	120	0.5379746835443038	0.9716981132075472	False	False	False		False	False		False	False		False	False		False	0	0	0	0	0.0	0.0	False	0	0	0	0	0.0	0.0	False	no_inout_indicators	False	False	False	no_leftinout_indicators	False	False	False	no_rightinout_indicators	False	False	False	no_leftinout_rc_indicators	False	False	False	no_rightinout_rc_indicators	True	False	False	True	overall_edited_deletion	LEFT_NO_DETECTED	RIGHT_NO_DETECTED	DELETION_EDITING	False	NHEJ
1938	TTTCTGAGCAAAGAAGTAAGTTACATCGTGTCCAGCCGCAGAGAAGTAAAGGCAGAGAGCAGTGGGAAAAGCCATAGAGGCTGCCCTAGCCCTAGCCCCAGTGAGGTCAGAGTGGAAACATCGGCCATGGTTGATCCAAAAGGCAGCCGCCCCAGGCCTTCAGAACCTCATGTAGGAAAGGTATGCTGTGTAAACAAAGGAAGTAGGCTTTGGTGAGCCTTTTAAGGCAGTCTCTGGTTTTAATTTCATCTGGATTAATTTAATCTCTCATTTGAATTCAGGGACTGAGAATATTTTATCATAGCTCTG	TTTCTGAGCAAAGAAGTAAGTTACATCGTGTCCAGCCGCAGAGAAGTAAAGGCAGAGAGCAGTGGGAAAAGCCATAGAGGCTGCCCTAGCCCTAGCCCCAGTGAGGTCAGAGTGGAAACATCGGCCATGGTTGATCCAAAAGGCAGCCACCCCAGGCCTTCACGGAAACCCGTTGACTCGGTAAGAACCTCATGTAGGAAAGGTATGCTGTGTAAACAAAGGAAGTAGGCTTTGGTGAGCCTTTTAAGGCAGTCTCTGGTTTTAATTTCATCTGGATTAATTTAATCTCTCATTTGAATTCAGGGACTGAGAATATTTTATCATAGCTCTG	True	False	False	22	0	0	1	0.002765716182205382	True	False	False	CGGCCATGGTTGATCCAAAAGGCAGCCGCCCCAGGCCTTCAGAACCTCATGTAGGAAAGGTATGCTGTGTAAACAAAGGAAGTA	False	68	44	68	128	0.5434782608695652	0.9666666666666667	False	False	False		False	False		False	False		False	False		False	0	0	0	0	0.0	0.0	False	0	0	0	0	0.0	0.0	False	no_inout_indicators	False	False	False	no_leftinout_indicators	False	False	False	no_rightinout_indicators	False	False	False	no_leftinout_rc_indicators	False	False	False	no_rightinout_rc_indicators	True	False	False	True	overall_edited_deletion	LEFT_NO_DETECTED	RIGHT_NO_DETECTED	DELETION_EDITING	False	NHEJ
1939	TTTCTGAGCAAAAAGTAAGTTACATCGTGTCCAGCCGCAGAGAAGTAAAGGCAGAGAGCAGTGGGAAAAGCCATAGAGGCTGCCCTAGCCCTAGCCCCAGTGAGGTCAGAGTGGAAACATCGGCCATGGTTGATCCAAAAGGCGGCCACCCCAGGCCTTCACGTTAAGAACCTCATGTAGGAAAGGTATGCTGTGTAAACAAAGGAAGTAGGCTTTGGTGAGCCTTTTAAGGCAGTCTCTGGTTTTAATTTCATCTGGATTAATTTAATCTCTCATTTGAATTCAGGGACTGAGAATATTTTATCATAGCTCTG	TTTCTGAGCAAAGAAGTAAGTTACATCGTGTCCAGCCGCAGAGAAGTAAAGGCAGAGAGCAGTGGGAAAAGCCATAGAGGCTGCCCTAGCCCTAGCCCCAGTGAGGTCAGAGTGGAAACATCGGCCATGGTTGATCCAAAAGGCAGCCACCCCAGGCCTTCACGGAAACCCGTTGACTCGGTAAGAACCTCATGTAGGAAAGGTATGCTGTGTAAACAAAGGAAGTAGGCTTTGGTGAGCCTTTTAAGGCAGTCTCTGGTTTTAATTTCATCTGGATTAATTTAATCTCTCATTTGAATTCAGGGACTGAGAATATTTTATCATAGCTCTG	True	False	False	16	0	0	1	0.002765716182205382	True	False	False	CGGCCATGGTTGATCCAAAAGGCGGCCACCCCAGGCCTTCACGTTAAGAACCTCATGTAGGAAAGGTATGCTGTGTAAACAAAGGAAGTA	False	71	46	71	126	0.5416666666666666	0.9680851063829787	False	False	False		False	False		False	False		False	False		False	0	0	0	0	0.0	0.0	False	0	0	0	0	0.0	0.0	False	no_inout_indicators	False	False	False	no_leftinout_indicators	False	False	False	no_rightinout_indicators	False	False	False	no_leftinout_rc_indicators	False	False	False	no_rightinout_rc_indicators	True	False	False	True	overall_edited_deletion	LEFT_NO_DETECTED	RIGHT_NO_DETECTED	DELETION_EDITING	False	NHEJ
1940	TTTCTGAGCAAAGAAGTAAGTTACATCGGTCCAGCCGCAGAGAAGTAAAGGCAGAGAGCAGTGGGAAAAGCCATAGAGGCTGCCCTAGCCCTAGCCCCAGTGAGGTCAGAGTGGAAACATCGGCCATGGTTGATCCAAAAGGCAGCCACCCCAGGCCTTCACGGAAACCTCGGTAAGAACCTCATGTAGGAAAGGTATGCTGTGTAAACAAAGGAAGTAGGCTTTGGTGAGCCTTTTAAGGCAGTCTCTGGTTTTAATTTCATCTGGATTAATTTAATCTCTCATTTGAATTCAGGGACTGAGAATATTTTATCATAGCTCTG	TTTCTGAGCAAAGAAGTAAGTTACATCGTGTCCAGCCGCAGAGAAGTAAAGGCAGAGAGCAGTGGGAAAAGCCATAGAGGCTGCCCTAGCCCTAGCCCCAGTGAGGTCAGAGTGGAAACATCGGCCATGGTTGATCCAAAAGGCAGCCACCCCAGGCCTTCACGGAAACCCGTTGACTCGGTAAGAACCTCATGTAGGAAAGGTATGCTGTGTAAACAAAGGAAGTAGGCTTTGGTGAGCCTTTTAAGGCAGTCTCTGGTTTTAATTTCATCTGGATTAATTTAATCTCTCATTTGAATTCAGGGACTGAGAATATTTTATCATAGCTCTG	True	False	False	7	0	0	1	0.002765716182205382	True	False	False	CGGCCATGGTTGATCCAAAAGGCAGCCACCCCAGGCCTTCACGGAAACCTCGGTAAGAACCTCATGTAGGAAAGGTATGCTGTGTAAACAAAGGAAGTA	False	80	51	80	121	0.5370370370370371	0.9711538461538461	False	False	False		False	False		False	False		False	False		False	0	0	0	0	0.0	0.0	False	0	0	0	0	0.0	0.0	False	no_inout_indicators	False	False	False	no_leftinout_indicators	False	False	False	no_rightinout_indicators	False	False	False	no_leftinout_rc_indicators	False	False	False	no_rightinout_rc_indicators	True	False	False	True	overall_edited_deletion	LEFT_NO_DETECTED	RIGHT_NO_DETECTED	DELETION_EDITING	False	NHEJ
1941	TTTCTGAGCAAAGAAGTAAGTTACATCGTGTCCAGCCGCAGAGAAGTAAAGGCAGAGAGCAGTGGGAAAAGCCATAGAGGCTGCCCTAGCCCTAGCCCCAGTGAGGTCAGAGTGGAAACATCGGCCATGGTTGATCCAAAAGGCAGCCACCCCAGGCCTTCACGGAAACTCGGTAAGAACCTCATGTAGGAAAGGTATGCTGTGTAAACAGAGGAAGTAGGCTTTGGTGAGCCTTTTAAGGCAGTCTCTGGTTTTAATTTCATCTGGATTAATTTAATCTCTCATTTGAATTCAGGGACTGAGAATATTTTATCATAGCTCTG	TTTCTGAGCAAAGAAGTAAGTTACATCGTGTCCAGCCGCAGAGAAGTAAAGGCAGAGAGCAGTGGGAAAAGCCATAGAGGCTGCCCTAGCCCTAGCCCCAGTGAGGTCAGAGTGGAAACATCGGCCATGGTTGATCCAAAAGGCAGCCACCCCAGGCCTTCACGGAAACCCGTTGACTCGGTAAGAACCTCATGTAGGAAAGGTATGCTGTGTAAACAAAGGAAGTAGGCTTTGGTGAGCCTTTTAAGGCAGTCTCTGGTTTTAATTTCATCTGGATTAATTTAATCTCTCATTTGAATTCAGGGACTGAGAATATTTTATCATAGCTCTG	True	False	False	8	0	0	1	0.002765716182205382	True	False	False	CGGCCATGGTTGATCCAAAAGGCAGCCACCCCAGGCCTTCACGGAAACTCGGTAAGAACCTCATGTAGGAAAGGTATGCTGTGTAAACAGAGGAAGTA	False	78	8	78	164	0.5379746835443038	0.8333333333333334	False	False	False		False	False		False	False		False	False		False	0	0	0	0	0.0	0.0	False	0	0	0	0	0.0	0.0	False	no_inout_indicators	False	False	False	no_leftinout_indicators	False	False	False	no_rightinout_indicators	False	False	False	no_leftinout_rc_indicators	False	False	False	no_rightinout_rc_indicators	True	False	False	True	overall_edited_deletion	LEFT_NO_DETECTED	RIGHT_NO_DETECTED	DELETION_EDITING	False	NHEJ
1942	TTTCTGAGCAAAGAAGTAAGTTACATCGGTCCAGCCGCAGAGAAGTAAAGGCAGAGAGCAGTGGGAAAAGCCATAGAGGCTGCCCTAGCCCTAGCCCCAGTGAGGTCAGAGTGGAAACATCGGCCATGGTTGATCCAAAAGGCAGCCACCCCAGGCCTTCACGGAAACCCGTTGGTAGGAAAGGTATGCTGTGTAAACAAAGGAAGTAGGCTTTGGTGAGCCTTTTAAGGCAGTCTCTGGTTTTAATTTCATCTGGATTAATTTAATCTCTCATTTGAATTCAGGGACTGAGAATATTTTATCATAGCTCTG	TTTCTGAGCAAAGAAGTAAGTTACATCGTGTCCAGCCGCAGAGAAGTAAAGGCAGAGAGCAGTGGGAAAAGCCATAGAGGCTGCCCTAGCCCTAGCCCCAGTGAGGTCAGAGTGGAAACATCGGCCATGGTTGATCCAAAAGGCAGCCACCCCAGGCCTTCACGGAAACCCGTTGACTCGGTAAGAACCTCATGTAGGAAAGGTATGCTGTGTAAACAAAGGAAGTAGGCTTTGGTGAGCCTTTTAAGGCAGTCTCTGGTTTTAATTTCATCTGGATTAATTTAATCTCTCATTTGAATTCAGGGACTGAGAATATTTTATCATAGCTCTG	True	False	False	18	0	0	1	0.002765716182205382	True	False	False	CGGCCATGGTTGATCCAAAAGGCAGCCACCCCAGGCCTTCACGGAAACCCGTTGGTAGGAAAGGTATGCTGTGTAAACAAAGGAAGTA	False	87	6	172	172	0.6379310344827587	1.0	False	False	False		False	False		False	False		False	False		False	0	0	0	0	0.0	0.0	False	0	0	0	0	0.0	0.0	False	no_inout_indicators	False	False	False	no_leftinout_indicators	False	False	False	no_rightinout_indicators	False	False	False	no_leftinout_rc_indicators	False	False	False	no_rightinout_rc_indicators	False	False	False	False	unexpected_mutations	LEFT_NO_DETECTED	RIGHT_NO_DETECTED	OTHERS	False	Unclassified
1943	TTTCTGAGCAAAGAAGTAAGTTACATCGTGTCCAGCCGCAGAGAAGTAAAGGCAGAGAGCAGTGGGAAAAGCCATAGAGGCTGCCCTAGCCCTAGCCCCAGTGAGGTCAGAGTGGAAACATCGGCCATGGTTGATCCAAAAGGCAGCCACCCAGGCCTTCACGGAAACCCGTTGTAAGAACCTCATGTAGGAAAGGTATGCTGTGTAAACAAAGGAAGTAGGCTTTGGTGAGCCTTTTAAGGCAGTCTCTGGTTTTAATTTCATCTGGATTAATTTAATCTCTCATTTGAATTCAGGGACTGAGAATATTTTATCATAGCTCTG	TTTCTGAGCAAAGAAGTAAGTTACATCGTGTCCAGCCGCAGAGAAGTAAAGGCAGAGAGCAGTGGGAAAAGCCATAGAGGCTGCCCTAGCCCTAGCCCCAGTGAGGTCAGAGTGGAAACATCGGCCATGGTTGATCCAAAAGGCAGCCACCCCAGGCCTTCACGGAAACCCGTTGACTCGGTAAGAACCTCATGTAGGAAAGGTATGCTGTGTAAACAAAGGAAGTAGGCTTTGGTGAGCCTTTTAAGGCAGTCTCTGGTTTTAATTTCATCTGGATTAATTTAATCTCTCATTTGAATTCAGGGACTGAGAATATTTTATCATAGCTCTG	True	False	False	6	0	0	1	0.002765716182205382	True	False	False	CGGCCATGGTTGATCCAAAAGGCAGCCACCCAGGCCTTCACGGAAACCCGTTGTAAGAACCTCATGTAGGAAAGGTATGCTGTGTAAACAAAGGAAGTA	False	79	47	79	125	0.540625	0.96875	False	False	False		False	False		False	False		False	False		False	0	0	0	0	0.0	0.0	False	0	0	0	0	0.0	0.0	False	no_inout_indicators	False	False	False	no_leftinout_indicators	False	False	False	no_rightinout_indicators	False	False	False	no_leftinout_rc_indicators	False	False	False	no_rightinout_rc_indicators	True	False	False	True	overall_edited_deletion	LEFT_NO_DETECTED	RIGHT_NO_DETECTED	DELETION_EDITING	False	NHEJ
1944	TTTCTGAGCAAAGAAGTAAGTTACATCGTGTCCAGCCGCAGAGAAGTAAAGGCAGAGAGCAGTGGGAAAAGCCATAGAGGCTGCCCTAGCCCTAGCCCCAGTGAGGTCAGAGTGGGAACATCGGCCATGGTTGATCCAAAAGGCAGCCACCCCAGGCCTTCACGGAAACCCGTTGGTAAGAACCTCATGTAGGAAAGGTATGCTGTGTAAACAAAGGAAGTAGGCTTTGGTGAGCCTTTTAAGGCAGTCTCTGGTTTTAATTTCATCTGGATTAATTTAATCTCTCATTTGAATTCAGGGACTGAGAATATTTTATCATAGCTCTG	TTTCTGAGCAAAGAAGTAAGTTACATCGTGTCCAGCCGCAGAGAAGTAAAGGCAGAGAGCAGTGGGAAAAGCCATAGAGGCTGCCCTAGCCCTAGCCCCAGTGAGGTCAGAGTGGAAACATCGGCCATGGTTGATCCAAAAGGCAGCCACCCCAGGCCTTCACGGAAACCCGTTGACTCGGTAAGAACCTCATGTAGGAAAGGTATGCTGTGTAAACAAAGGAAGTAGGCTTTGGTGAGCCTTTTAAGGCAGTCTCTGGTTTTAATTTCATCTGGATTAATTTAATCTCTCATTTGAATTCAGGGACTGAGAATATTTTATCATAGCTCTG	True	False	False	5	0	0	1	0.002765716182205382	True	False	False	CGGCCATGGTTGATCCAAAAGGCAGCCACCCCAGGCCTTCACGGAAACCCGTTGGTAAGAACCTCATGTAGGAAAGGTATGCTGTGTAAACAAAGGAAGTA	False	89	48	89	124	0.5444444444444444	0.9693877551020408	False	False	False		False	False		False	False		False	False		False	0	0	0	0	0.0	0.0	False	0	0	0	0	0.0	0.0	False	no_inout_indicators	False	False	False	no_leftinout_indicators	False	False	False	no_rightinout_indicators	False	False	False	no_leftinout_rc_indicators	False	False	False	no_rightinout_rc_indicators	True	False	False	True	overall_edited_deletion	LEFT_NO_DETECTED	RIGHT_NO_DETECTED	DELETION_EDITING	False	NHEJ
1945	TTTCTGAGCAAAGAAGTAAGTTACATCGTGTCCAGCCGCAGAGAAGTAAAGGCAGAGAGCAGTGGGAAAAGCCATAGAGGCTGCCCTAGCCCTAGCCCCAGTGAGGTCAGAGTGGAAACATCGGCCATGGTTGATCCAAAAGGCAGCCACCCCAGGCCTTCACGGAAACCCGTTGGACTCGGTAAGAACCTCATGTAGGAAAGGTATGCTGTGTAAACAAAGGAAGTAGGCTTTGGTGAGCCTTTTAAGGCAGTCTCTGGATTTAATTTCATCTGGATTAATTTAATCTCTCATTTGAATTCAGGGACTGAGAATATTTTATCATAGCTCTG	TTTCTGAGCAAAGAAGTAAGTTACATCGTGTCCAGCCGCAGAGAAGTAAAGGCAGAGAGCAGTGGGAAAAGCCATAGAGGCTGCCCTAGCCCTAGCCCCAGTGAGGTCAGAGTGGAAACATCGGCCATGGTTGATCCAAAAGGCAGCCACCCCAGGCCTTCACGGAAACCCGTTGACTCGGTAAGAACCTCATGTAGGAAAGGTATGCTGTGTAAACAAAGGAAGTAGGCTTTGGTGAGCCTTTTAAGGCAGTCTCTGGTTTTAATTTCATCTGGATTAATTTAATCTCTCATTTGAATTCAGGGACTGAGAATATTTTATCATAGCTCTG	True	False	False	0	1	0	1	0.002765716182205382	True	False	False	CGGCCATGGTTGATCCAAAAGGCAGCCACCCCAGGCCTTCACGGAAACCCGTTGGACTCGGTAAGAACCTCATGTAGGAAAGGTATGCTGTGTAAACAAAGGAAGTA	False	95	53	95	119	0.5416666666666666	0.9722222222222222	False	False	False		False	False		False	False		False	False		False	0	0	0	0	0.0	0.0	False	0	0	0	0	0.0	0.0	False	no_inout_indicators	False	False	False	no_leftinout_indicators	False	False	False	no_rightinout_indicators	False	False	False	no_leftinout_rc_indicators	False	False	False	no_rightinout_rc_indicators	True	False	True	False	overall_edited_insertion	LEFT_NO_DETECTED	RIGHT_NO_DETECTED	INSERT_EDITING	False	NHEJ
1946	TTTCTGAGCAAAGAAGTAAGTTACATCGTGTCCAGCCGCAGAGAAGTAAAGGCAGAGAGCAGTGGGAAAAGCCATAGAGGCTGCCCTAGCCCTAGCCCCAGTGAGGTCAGAGTGGAAACATCGGCCATGGTTGATCCAAAAGGCAGCCACCCCAGGCCTTCACGGAAATCCGTTGAACTCGGTAAGAACCTCATGTAGGAAAGGTATGCTGTGTAAACAAAGGAAGTAGGCTTTGGTGAGCCTTTCAAGGCAGTCTCTGGTTTTAATTTCATCTGGATTAATTTAATCTCTCATTTGAATTCAGGGACTGAGAATATTTTATCATAGCTCTG	TTTCTGAGCAAAGAAGTAAGTTACATCGTGTCCAGCCGCAGAGAAGTAAAGGCAGAGAGCAGTGGGAAAAGCCATAGAGGCTGCCCTAGCCCTAGCCCCAGTGAGGTCAGAGTGGAAACATCGGCCATGGTTGATCCAAAAGGCAGCCACCCCAGGCCTTCACGGAAACCCGTTGACTCGGTAAGAACCTCATGTAGGAAAGGTATGCTGTGTAAACAAAGGAAGTAGGCTTTGGTGAGCCTTTTAAGGCAGTCTCTGGTTTTAATTTCATCTGGATTAATTTAATCTCTCATTTGAATTCAGGGACTGAGAATATTTTATCATAGCTCTG	True	False	False	0	1	0	1	0.002765716182205382	True	False	False	CGGCCATGGTTGATCCAAAAGGCAGCCACCCCAGGCCTTCACGGAAATCCGTTGAACTCGGTAAGAACCTCATGTAGGAAAGGTATGCTGTGTAAACAAAGGAAGTA	False	89	52	89	120	0.5444444444444444	0.9716981132075472	False	False	False		False	False		False	False		False	False		False	0	0	0	0	0.0	0.0	False	0	0	0	0	0.0	0.0	False	no_inout_indicators	False	False	False	no_leftinout_indicators	False	False	False	no_rightinout_indicators	False	False	False	no_leftinout_rc_indicators	False	False	False	no_rightinout_rc_indicators	True	False	True	False	overall_edited_insertion	LEFT_NO_DETECTED	RIGHT_NO_DETECTED	INSERT_EDITING	False	NHEJ
1947	TTTCTGAGCAAAGAAGTAAGTCACATCGTGTCCAGCCGCAGAGAAGTAAAGGCAGAGAGCAGTGGGAAAAGCCATAGAGGCTGCCCTAGCCCTAGCCCCAGTGAGGTCAGAGTGGAAACATCGGCCATGGTTGATCCAAAAGGCAGCCACCCCAGGCCTTCACGGAAACCCGTTGGAACCTCATGTAGGAAAGGTATGCTGTGTAAACAAAGGAAGTAGGCTTTGGTGAGCCTTTTAAGGCAGTCTCTGGTTTTAATTTCATCTGGATTAATTTAATCTCTCATTTGAATTCAGGGACTGAGAATATTTTATCATAGCTCTG	TTTCTGAGCAAAGAAGTAAGTTACATCGTGTCCAGCCGCAGAGAAGTAAAGGCAGAGAGCAGTGGGAAAAGCCATAGAGGCTGCCCTAGCCCTAGCCCCAGTGAGGTCAGAGTGGAAACATCGGCCATGGTTGATCCAAAAGGCAGCCACCCCAGGCCTTCACGGAAACCCGTTGACTCGGTAAGAACCTCATGTAGGAAAGGTATGCTGTGTAAACAAAGGAAGTAGGCTTTGGTGAGCCTTTTAAGGCAGTCTCTGGTTTTAATTTCATCTGGATTAATTTAATCTCTCATTTGAATTCAGGGACTGAGAATATTTTATCATAGCTCTG	True	False	False	9	0	0	1	0.002765716182205382	True	False	False	CGGCCATGGTTGATCCAAAAGGCAGCCACCCCAGGCCTTCACGGAAACCCGTTGGAACCTCATGTAGGAAAGGTATGCTGTGTAAACAAAGGAAGTA	False	96	6	172	172	0.578125	1.0	False	False	False		False	False		False	False		False	False		False	0	0	0	0	0.0	0.0	False	0	0	0	0	0.0	0.0	False	no_inout_indicators	False	False	False	no_leftinout_indicators	False	False	False	no_rightinout_indicators	False	False	False	no_leftinout_rc_indicators	False	False	False	no_rightinout_rc_indicators	False	False	False	False	unexpected_mutations	LEFT_NO_DETECTED	RIGHT_NO_DETECTED	OTHERS	False	Unclassified
1948	TTTCTGAGCAAAGAAGTAAGTTACATCGTGTCCAGCCGCAGAGAAGTAAAGGCAGAGAGCAGTGGGAAAAGCCATAGAGGCTGCCCTAGCCCTAGCCCCAGTGAGGTCAGAGTGGAAACATCGGCCATGGTTGATCCAAAAGGCAGCCACCCCAGGCCTTCACGGAAACCCGTTGGAACCTCATGTAGGAAAGGTATGCTGTGTAAACAAAGGAAGTAGGCTTTGGTGAGCCTTTTAAGGCAGCCTCTGGTTTTAATTTCATCTGGATTAATTTAATCTCTCATTTGAATTCAGGGACTGAGAATATTTTATCATAGCTCTG	TTTCTGAGCAAAGAAGTAAGTTACATCGTGTCCAGCCGCAGAGAAGTAAAGGCAGAGAGCAGTGGGAAAAGCCATAGAGGCTGCCCTAGCCCTAGCCCCAGTGAGGTCAGAGTGGAAACATCGGCCATGGTTGATCCAAAAGGCAGCCACCCCAGGCCTTCACGGAAACCCGTTGACTCGGTAAGAACCTCATGTAGGAAAGGTATGCTGTGTAAACAAAGGAAGTAGGCTTTGGTGAGCCTTTTAAGGCAGTCTCTGGTTTTAATTTCATCTGGATTAATTTAATCTCTCATTTGAATTCAGGGACTGAGAATATTTTATCATAGCTCTG	True	False	False	9	0	0	1	0.002765716182205382	True	False	False	CGGCCATGGTTGATCCAAAAGGCAGCCACCCCAGGCCTTCACGGAAACCCGTTGGAACCTCATGTAGGAAAGGTATGCTGTGTAAACAAAGGAAGTA	False	96	6	172	172	0.578125	1.0	False	False	False		False	False		False	False		False	False		False	0	0	0	0	0.0	0.0	False	0	0	0	0	0.0	0.0	False	no_inout_indicators	False	False	False	no_leftinout_indicators	False	False	False	no_rightinout_indicators	False	False	False	no_leftinout_rc_indicators	False	False	False	no_rightinout_rc_indicators	False	False	False	False	unexpected_mutations	LEFT_NO_DETECTED	RIGHT_NO_DETECTED	OTHERS	False	Unclassified
1949	TTTCTGAGCAAAGAAGTAAGTTACATCGTGTCCAGCCGCAGAGAAGTAAAGGCAGAGAGCAGTGGGAAAAGCCATAGAGGCTGCCCTAGCCCTAGCCCCAGTGAGGTCAGAGCGGAAACATCGGCCATGGTTGATCCAAAAGGCAGCCACCCCAGGCCTTCACGGAAACCCGTTGGTAGGAAAGGTATGCTGTGTAAACAAAGGAAGTAGGCTTTGGTGAGCCTTTTAAGGCAGTCTCTGGTTTTAATTTCATCTGGATTAATTTAATCTCTCATTTGAATTCAGGGACTGAGAATATTTTATCATAGCTCTG	TTTCTGAGCAAAGAAGTAAGTTACATCGTGTCCAGCCGCAGAGAAGTAAAGGCAGAGAGCAGTGGGAAAAGCCATAGAGGCTGCCCTAGCCCTAGCCCCAGTGAGGTCAGAGTGGAAACATCGGCCATGGTTGATCCAAAAGGCAGCCACCCCAGGCCTTCACGGAAACCCGTTGACTCGGTAAGAACCTCATGTAGGAAAGGTATGCTGTGTAAACAAAGGAAGTAGGCTTTGGTGAGCCTTTTAAGGCAGTCTCTGGTTTTAATTTCATCTGGATTAATTTAATCTCTCATTTGAATTCAGGGACTGAGAATATTTTATCATAGCTCTG	True	False	False	18	0	0	1	0.002765716182205382	True	False	False	CGGCCATGGTTGATCCAAAAGGCAGCCACCCCAGGCCTTCACGGAAACCCGTTGGTAGGAAAGGTATGCTGTGTAAACAAAGGAAGTA	False	87	6	172	172	0.6379310344827587	1.0	False	False	False		False	False		False	False		False	False		False	0	0	0	0	0.0	0.0	False	0	0	0	0	0.0	0.0	False	no_inout_indicators	False	False	False	no_leftinout_indicators	False	False	False	no_rightinout_indicators	False	False	False	no_leftinout_rc_indicators	False	False	False	no_rightinout_rc_indicators	False	False	False	False	unexpected_mutations	LEFT_NO_DETECTED	RIGHT_NO_DETECTED	OTHERS	False	Unclassified
1950	TTTCTGAGCAAAGAAGTAAGTTACATCGTGTCCAGCCGCAGAGAAGTAAAGGCAGAGAGCAGTGGGAAAAGCCATAGAGGCTGCCCTAGCCCTAGCCCCAGTGAGGTCAGAGTGGAAACATCGGCCATGGTTGATCCAAAAGGCAGCCACCCCAGGCCTTCACGGAAACCCGTTACTCGGTAAGAACCTCATGTAGGAAAGGTATGCTGTGTAAACAAAGGAAGTAGGCTTTGGTGAGCCTTTTAAGGCAGTCTCTGGTTTTAATTTCATCTGGATTAATTTAATCTCTCATTTGAATTCTGGGACTGAGAATATTTTATCATAGCTCTG	TTTCTGAGCAAAGAAGTAAGTTACATCGTGTCCAGCCGCAGAGAAGTAAAGGCAGAGAGCAGTGGGAAAAGCCATAGAGGCTGCCCTAGCCCTAGCCCCAGTGAGGTCAGAGTGGAAACATCGGCCATGGTTGATCCAAAAGGCAGCCACCCCAGGCCTTCACGGAAACCCGTTGACTCGGTAAGAACCTCATGTAGGAAAGGTATGCTGTGTAAACAAAGGAAGTAGGCTTTGGTGAGCCTTTTAAGGCAGTCTCTGGTTTTAATTTCATCTGGATTAATTTAATCTCTCATTTGAATTCAGGGACTGAGAATATTTTATCATAGCTCTG	True	False	False	1	0	0	1	0.002765716182205382	True	False	False	CGGCCATGGTTGATCCAAAAGGCAGCCACCCCAGGCCTTCACGGAAACCCGTTACTCGGTAAGAACCTCATGTAGGAAAGGTATGCTGTGTAAACAAAGGAAGTA	False	101	52	101	120	0.5441176470588235	0.9716981132075472	False	False	False		False	False		False	False		False	False		False	0	0	0	0	0.0	0.0	False	0	0	0	0	0.0	0.0	False	no_inout_indicators	False	False	False	no_leftinout_indicators	False	False	False	no_rightinout_indicators	False	False	False	no_leftinout_rc_indicators	False	False	False	no_rightinout_rc_indicators	True	False	False	True	overall_edited_deletion	LEFT_NO_DETECTED	RIGHT_NO_DETECTED	DELETION_EDITING	False	NHEJ
1951	TTTCTGAGCAAAGAAGTAAGTTACACGTGTCCAGCCGCAGAGAAGTAAAGGCAGAGAGCAGTGGGAAAAGCCATAGAGGCTGCCCTAGCCCTAGCCCCAGTGAGGTCAGAGTGGAAACATCGGCCATGGTTGATCCAAAAGGTAGCCACCCCAGGCCTTCTCATGTAGGAAAGGTATGCTGTGTAAACAAAGGAAGTAGGCTTTGGTGAGCCTTTTAAGGCAGTCTCTGGTTTTAATTTCATCTGGATTAATTTAATCTCTCATTTGAATTCAGGGACTGAGAATATTTTATCATAGCTCTG	TTTCTGAGCAAAGAAGTAAGTTACATCGTGTCCAGCCGCAGAGAAGTAAAGGCAGAGAGCAGTGGGAAAAGCCATAGAGGCTGCCCTAGCCCTAGCCCCAGTGAGGTCAGAGTGGAAACATCGGCCATGGTTGATCCAAAAGGCAGCCACCCCAGGCCTTCACGGAAACCCGTTGACTCGGTAAGAACCTCATGTAGGAAAGGTATGCTGTGTAAACAAAGGAAGTAGGCTTTGGTGAGCCTTTTAAGGCAGTCTCTGGTTTTAATTTCATCTGGATTAATTTAATCTCTCATTTGAATTCAGGGACTGAGAATATTTTATCATAGCTCTG	True	False	False	28	0	0	1	0.002765716182205382	True	False	False	CGGCCATGGTTGATCCAAAAGGTAGCCACCCCAGGCCTTCTCATGTAGGAAAGGTATGCTGTGTAAACAAAGGAAGTA	False	65	39	65	133	0.5454545454545454	0.9625	False	False	False		False	False		False	False		False	False		False	0	0	0	0	0.0	0.0	False	0	0	0	0	0.0	0.0	False	no_inout_indicators	False	False	False	no_leftinout_indicators	False	False	False	no_rightinout_indicators	False	False	False	no_leftinout_rc_indicators	False	False	False	no_rightinout_rc_indicators	True	False	False	True	overall_edited_deletion	LEFT_NO_DETECTED	RIGHT_NO_DETECTED	DELETION_EDITING	False	NHEJ
1952	TTTCTGAGCAAAAAGTAAGTTACATCGTGTCCAGCCGCAGAGAAGTAAAGGCAGAGAGCAGTGGGAAAAGCCATAGAGGCTGCCCTAGCCCTAGCCCCAGTGAGGTCAGAGTGGAAACATCGGCCATGGTTGATCCAAAAGGCAGCCACCCCAGGCCTTCACGGAAACCCGTTACTCGGTAAGAACCTCATGTAGGAAAGGTATGCTGTGTAAACAAAGGAAGTAGGCTTTGGTGAGCCTTTTAAGGCAGTCTCTGGTTTTAATTTCATCTGGATTAATTTAATCTCTCATTTGAATTCAGGGACTGAGAATATTTTATCATAGCTCTG	TTTCTGAGCAAAGAAGTAAGTTACATCGTGTCCAGCCGCAGAGAAGTAAAGGCAGAGAGCAGTGGGAAAAGCCATAGAGGCTGCCCTAGCCCTAGCCCCAGTGAGGTCAGAGTGGAAACATCGGCCATGGTTGATCCAAAAGGCAGCCACCCCAGGCCTTCACGGAAACCCGTTGACTCGGTAAGAACCTCATGTAGGAAAGGTATGCTGTGTAAACAAAGGAAGTAGGCTTTGGTGAGCCTTTTAAGGCAGTCTCTGGTTTTAATTTCATCTGGATTAATTTAATCTCTCATTTGAATTCAGGGACTGAGAATATTTTATCATAGCTCTG	True	False	False	1	0	0	1	0.002765716182205382	True	False	False	CGGCCATGGTTGATCCAAAAGGCAGCCACCCCAGGCCTTCACGGAAACCCGTTACTCGGTAAGAACCTCATGTAGGAAAGGTATGCTGTGTAAACAAAGGAAGTA	False	101	52	101	120	0.5441176470588235	0.9716981132075472	False	False	False		False	False		False	False		False	False		False	0	0	0	0	0.0	0.0	False	0	0	0	0	0.0	0.0	False	no_inout_indicators	False	False	False	no_leftinout_indicators	False	False	False	no_rightinout_indicators	False	False	False	no_leftinout_rc_indicators	False	False	False	no_rightinout_rc_indicators	True	False	False	True	overall_edited_deletion	LEFT_NO_DETECTED	RIGHT_NO_DETECTED	DELETION_EDITING	False	NHEJ
1953	TTTCTGAGCAAAGAAGTAAGTTACATCGTGTCCAGCCGCAGAGAAGTAAAGGCAGAGAGCAGTGGGAAAAGCCATAGAGGCTGCCCTAGCCCTAGCCCCAGTGAGGTCAGAGTGGAAACATCGGCCATGGTTGATCCAAAAGGCAGCCACCCCAGGCCTTCACGGAAACCCGAACCTCATGTAGGAAAGGTATGCTGTGTAAACAAAGGAAGTAGGCTTTGGTGAGCCTTTTAAGGCAGTCTCTGGTTTTAATTTCATCTGGATTAATTTAATCTCTCATTTGAATTCAGGGACTGAGAATATTTTATCATGGCTCTG	TTTCTGAGCAAAGAAGTAAGTTACATCGTGTCCAGCCGCAGAGAAGTAAAGGCAGAGAGCAGTGGGAAAAGCCATAGAGGCTGCCCTAGCCCTAGCCCCAGTGAGGTCAGAGTGGAAACATCGGCCATGGTTGATCCAAAAGGCAGCCACCCCAGGCCTTCACGGAAACCCGTTGACTCGGTAAGAACCTCATGTAGGAAAGGTATGCTGTGTAAACAAAGGAAGTAGGCTTTGGTGAGCCTTTTAAGGCAGTCTCTGGTTTTAATTTCATCTGGATTAATTTAATCTCTCATTTGAATTCAGGGACTGAGAATATTTTATCATAGCTCTG	True	False	False	13	0	0	1	0.002765716182205382	True	False	False	CGGCCATGGTTGATCCAAAAGGCAGCCACCCCAGGCCTTCACGGAAACCCGAACCTCATGTAGGAAAGGTATGCTGTGTAAACAAAGGAAGTA	False	92	6	172	172	0.5597826086956522	1.0	False	False	False		False	False		False	False		False	False		False	0	0	0	0	0.0	0.0	False	0	0	0	0	0.0	0.0	False	no_inout_indicators	False	False	False	no_leftinout_indicators	False	False	False	no_rightinout_indicators	False	False	False	no_leftinout_rc_indicators	False	False	False	no_rightinout_rc_indicators	False	False	False	False	unexpected_mutations	LEFT_NO_DETECTED	RIGHT_NO_DETECTED	OTHERS	False	Unclassified
1954	TTTCTGAGCAAAGAAGTAAGTTACATCGTGTCCAGCCGCAGAGAAGTAAAGGCAGAGAGCAGTGGGAAAAACCATAGAGGCTGCCCTAGCCCTAGCCCCAGTGAGGTCAGAGTGGAAACATCGGCCATGGTTGATCCAAAAGGCGGCCACCCCAGGCCTTCACGGAAACCCGTTGAACCTCATGTAGGAAAGGTATGCTGTGTAAACAAAGGAAGTAGGCTTTGGTGAGCCTTTTAAGGCAGTCTCTGGTTTTAATTTCATCTGGATTAATTTAATCTCTCATTTGAATTCAGGGACTGAGAATATTTTATCATAGCTCTG	TTTCTGAGCAAAGAAGTAAGTTACATCGTGTCCAGCCGCAGAGAAGTAAAGGCAGAGAGCAGTGGGAAAAGCCATAGAGGCTGCCCTAGCCCTAGCCCCAGTGAGGTCAGAGTGGAAACATCGGCCATGGTTGATCCAAAAGGCAGCCACCCCAGGCCTTCACGGAAACCCGTTGACTCGGTAAGAACCTCATGTAGGAAAGGTATGCTGTGTAAACAAAGGAAGTAGGCTTTGGTGAGCCTTTTAAGGCAGTCTCTGGTTTTAATTTCATCTGGATTAATTTAATCTCTCATTTGAATTCAGGGACTGAGAATATTTTATCATAGCTCTG	True	False	False	10	0	0	1	0.002765716182205382	True	False	False	CGGCCATGGTTGATCCAAAAGGCGGCCACCCCAGGCCTTCACGGAAACCCGTTGAACCTCATGTAGGAAAGGTATGCTGTGTAAACAAAGGAAGTA	False	87	43	87	129	0.5397727272727273	0.9659090909090909	False	False	False		False	False		False	False		False	False		False	0	0	0	0	0.0	0.0	False	0	0	0	0	0.0	0.0	False	no_inout_indicators	False	False	False	no_leftinout_indicators	False	False	False	no_rightinout_indicators	False	False	False	no_leftinout_rc_indicators	False	False	False	no_rightinout_rc_indicators	True	False	False	True	overall_edited_deletion	LEFT_NO_DETECTED	RIGHT_NO_DETECTED	DELETION_EDITING	False	NHEJ
1955	TTTCTGAGCAAAGAAGTAAGTTACATCGTGTCCAGCCGCAGAGAAGTAAAGGCAGAGAGCAGCGGGAAAAGCCATAGAGGCTGCCCTAGCCCTAGCCCCAGTGAGGTCAGAGTGGAAACATCGGCCATGGTTGATCCAAAAGGCAGCCACCCCAGGCCTTCACGGAAACCCGTTGGGCAAAACTCAGAGAGGTTTGGTGGCTTCCCCAGGGCCACTCGGTAAGAACCTCATGTAGGAAAGGTATGCTGTGTAAACAAAGGAAGTAGGCTTTGGTGAGCCTTTTAAGGCAGTCTCTGGTTTTAATTTCATCTGGATTAATTTAATCTCTCATTTGAATTCAGGGACTGAGAATATTTTATCATAGCTCTG	TTTCTGAGCAAAGAAGTAAGTTACATCGTGTCCAGCCGCAGAGAAGTAAAGGCAGAGAGCAGTGGGAAAAGCCATAGAGGCTGCCCTAGCCCTAGCCCCAGTGAGGTCAGAGTGGAAACATCGGCCATGGTTGATCCAAAAGGCAGCCACCCCAGGCCTTCACGGAAACCCGTTGACTCGGTAAGAACCTCATGTAGGAAAGGTATGCTGTGTAAACAAAGGAAGTAGGCTTTGGTGAGCCTTTTAAGGCAGTCTCTGGTTTTAATTTCATCTGGATTAATTTAATCTCTCATTTGAATTCAGGGACTGAGAATATTTTATCATAGCTCTG	True	False	False	0	38	0	1	0.002765716182205382	True	False	False	CGGCCATGGTTGATCCAAAAGGCAGCCACCCCAGGCCTTCACGGAAACCCGTTGGGCAAAACTCAGAGAGGTTTGGTGGCTTCCCCAGGGCCACTCGGTAAGAACCTCATGTAGGAAAGGTATGCTGTGTAAACAAAGGAAGTA	False	87	52	87	120	0.5397727272727273	0.9716981132075472	False	False	False		False	False		False	False		False	False		False	0	0	0	0	0.0	0.0	False	0	0	0	0	0.0	0.0	False	no_inout_indicators	False	False	False	no_leftinout_indicators	False	False	False	no_rightinout_indicators	False	False	False	no_leftinout_rc_indicators	False	False	False	no_rightinout_rc_indicators	True	False	True	False	overall_edited_insertion	LEFT_NO_DETECTED	RIGHT_NO_DETECTED	INSERT_EDITING	False	NHEJ
1956	TTTCTGAGCAAAGAAGTAAGTTACATCGTGTCCAGCCGCAGAGAAGTAAAGGCAGAGGGCAGTGGGAAAAGCCATAGAGGCTGCCCTAGCCCTAGCCCCAGTGAGGTCAGAGTGGAAACATCGGCCATGGTTGATCCAAAAGGCAGCCACCCCAGGCCTTCACGGTAAGAACCTCATGTAGGAAAGGTATGCTGTGTAAACAAAGGAAGTAGGCTTTGGTGAGCCTTTTAAGGCAGTCTCTGGTTTTAATTTCATCTGGATTAATTTAATCTCTCATTTGAATTCAGGGACTAGAATATTTTATCATAGCTCTG	TTTCTGAGCAAAGAAGTAAGTTACATCGTGTCCAGCCGCAGAGAAGTAAAGGCAGAGAGCAGTGGGAAAAGCCATAGAGGCTGCCCTAGCCCTAGCCCCAGTGAGGTCAGAGTGGAAACATCGGCCATGGTTGATCCAAAAGGCAGCCACCCCAGGCCTTCACGGAAACCCGTTGACTCGGTAAGAACCTCATGTAGGAAAGGTATGCTGTGTAAACAAAGGAAGTAGGCTTTGGTGAGCCTTTTAAGGCAGTCTCTGGTTTTAATTTCATCTGGATTAATTTAATCTCTCATTTGAATTCAGGGACTGAGAATATTTTATCATAGCTCTG	True	False	False	16	0	0	1	0.002765716182205382	True	False	False	CGGCCATGGTTGATCCAAAAGGCAGCCACCCCAGGCCTTCACGGTAAGAACCTCATGTAGGAAAGGTATGCTGTGTAAACAAAGGAAGTA	False	75	49	75	123	0.5460526315789473	0.97	False	False	False		False	False		False	False		False	False		False	0	0	0	0	0.0	0.0	False	0	0	0	0	0.0	0.0	False	no_inout_indicators	False	False	False	no_leftinout_indicators	False	False	False	no_rightinout_indicators	False	False	False	no_leftinout_rc_indicators	False	False	False	no_rightinout_rc_indicators	True	False	False	True	overall_edited_deletion	LEFT_NO_DETECTED	RIGHT_NO_DETECTED	DELETION_EDITING	False	NHEJ
1957	TTTCTGAGCAAAGAAGTAAGTTACATCGTGTCCAGCCGCAGAGAAGTAAAGGCAGAGAGCAGTGGGAAAAGCCATAGAGGCTGCCCTAGCCCTAGCCCCAGTGAGGTCAGAGTGGAAACATCGGCCATGGTTGATCCAAAAGGCAGCCACCCCAGGCCTTCACGGAAACCCGTTACTCGGTAAGAACCTCATGTAGGAAAGGTATGCTGTGTAAACAAAGGTAGTAGGCTTTGGTGAGCCTTTTAAGGCAGTCTCTGGTTTTAATTTCATCTGGATTAATTTAATCTCTCATTTGAATTCAGGGACTGAGAATATTTTATCATAGCTCTG	TTTCTGAGCAAAGAAGTAAGTTACATCGTGTCCAGCCGCAGAGAAGTAAAGGCAGAGAGCAGTGGGAAAAGCCATAGAGGCTGCCCTAGCCCTAGCCCCAGTGAGGTCAGAGTGGAAACATCGGCCATGGTTGATCCAAAAGGCAGCCACCCCAGGCCTTCACGGAAACCCGTTGACTCGGTAAGAACCTCATGTAGGAAAGGTATGCTGTGTAAACAAAGGAAGTAGGCTTTGGTGAGCCTTTTAAGGCAGTCTCTGGTTTTAATTTCATCTGGATTAATTTAATCTCTCATTTGAATTCAGGGACTGAGAATATTTTATCATAGCTCTG	True	False	False	1	0	0	1	0.002765716182205382	False	False	False			0	0	0	0	0.0	0.0	False	False	False		False	False		False	False		False	False		False	0	0	0	0	0.0	0.0	False	0	0	0	0	0.0	0.0	False	no_outout_indicators	False	False	False	no_leftinout_indicators	False	False	False	no_rightinout_indicators	False	False	False	no_leftinout_rc_indicators	False	False	False	no_rightinout_rc_indicators	False	False	False	False	unidentified	LEFT_NO_DETECTED	RIGHT_NO_DETECTED	OTHERS	False	Unclassified
1958	TTTCTGAGCAAAGAAGTAAGTTACATCGTGTCCAGCCGCAGAGAAGTAAAGGCAGAGAGCAGTGGGAAAAGCCATAGAGGCTGCCCTAGCCCTAGCCCCAGTGAGGTCAGAGTGGAAACATCGGCCATGGTTGATCCAAAAGGCAGCCACCCCAGGCCTTCACGGAAACCCGTTGGACTCGGTAGAACCTCATGTAGGAAAGGTATGCTGTGTAAACAAAGGAAGTAGGCTTTGGTGAGCCTTTTAAGGCAGTCTCTGGTTTTAATTTCATCTGGATTAATTTAATCTCTCATTTGAATTCAGGGACTAGAATATTTTATCATAGCTCTG	TTTCTGAGCAAAGAAGTAAGTTACATCGTGTCCAGCCGCAGAGAAGTAAAGGCAGAGAGCAGTGGGAAAAGCCATAGAGGCTGCCCTAGCCCTAGCCCCAGTGAGGTCAGAGTGGAAACATCGGCCATGGTTGATCCAAAAGGCAGCCACCCCAGGCCTTCACGGAAACCCGTTGACTCGGTAAGAACCTCATGTAGGAAAGGTATGCTGTGTAAACAAAGGAAGTAGGCTTTGGTGAGCCTTTTAAGGCAGTCTCTGGTTTTAATTTCATCTGGATTAATTTAATCTCTCATTTGAATTCAGGGACTGAGAATATTTTATCATAGCTCTG	True	False	False	0	1	0	1	0.002765716182205382	True	False	False	CGGCCATGGTTGATCCAAAAGGCAGCCACCCCAGGCCTTCACGGAAACCCGTTGGACTCGGTAGAACCTCATGTAGGAAAGGTATGCTGTGTAAACAAAGGAAGTA	True	0	0	0	0	0.0	0.0	False	False	False		False	False		False	False		False	False		False	0	0	0	0	0.0	0.0	False	0	0	0	0	0.0	0.0	False	no_inout_indicators	False	False	False	no_leftinout_indicators	False	False	False	no_rightinout_indicators	False	False	False	no_leftinout_rc_indicators	False	False	False	no_rightinout_rc_indicators	False	False	False	False	untreated	LEFT_NO_DETECTED	RIGHT_NO_DETECTED	UNTREATED	False	Unmodified
1959	TTTCTGAGCAAAGTAGTAAGTTACATCGTGTCCAGCCGCAGAGAAGTAAAGGCAGAGAGCAGTGGGAAAAGCCATAGAGGCTGCCCTAGCCCTAGCCCCAGTGAGGTCAGAGTGGAAACATCGGCCATGGTTGATCCAAAAGGCAGCCACCCCAGGCCTTCACGGAAACCTCATGTAGGAAAGGTATGCTGTGTAAACAAAGGAAGTAGGCTTTGGTGAGCCTTTTAAGGCAGTCTCTGGTTTTAATTTCATCTGGATTAATTTAATCTCTCATTTGAATTCAGGGACTGAGAATATTTTATCATAGCTCTG	TTTCTGAGCAAAGAAGTAAGTTACATCGTGTCCAGCCGCAGAGAAGTAAAGGCAGAGAGCAGTGGGAAAAGCCATAGAGGCTGCCCTAGCCCTAGCCCCAGTGAGGTCAGAGTGGAAACATCGGCCATGGTTGATCCAAAAGGCAGCCACCCCAGGCCTTCACGGAAACCCGTTGACTCGGTAAGAACCTCATGTAGGAAAGGTATGCTGTGTAAACAAAGGAAGTAGGCTTTGGTGAGCCTTTTAAGGCAGTCTCTGGTTTTAATTTCATCTGGATTAATTTAATCTCTCATTTGAATTCAGGGACTGAGAATATTTTATCATAGCTCTG	True	False	False	19	0	0	1	0.002765716182205382	True	False	False	CGGCCATGGTTGATCCAAAAGGCAGCCACCCCAGGCCTTCACGGAAACCTCATGTAGGAAAGGTATGCTGTGTAAACAAAGGAAGTA	False	86	6	172	172	0.563953488372093	1.0	False	False	False		False	False		False	False		False	False		False	0	0	0	0	0.0	0.0	False	0	0	0	0	0.0	0.0	False	no_inout_indicators	False	False	False	no_leftinout_indicators	False	False	False	no_rightinout_indicators	False	False	False	no_leftinout_rc_indicators	False	False	False	no_rightinout_rc_indicators	False	False	False	False	unexpected_mutations	LEFT_NO_DETECTED	RIGHT_NO_DETECTED	OTHERS	False	Unclassified
1960	TTTCTGAGCAAAGAAGTAAGTTACATCGTGTCCAGCCGCAGAGAAGTAAAGGCAGAGAGCAGTGGGAAAAGCCATAGAGGCTGCCCTAGCCCTAGCCCCAGTGAGGTCAGAGTGGAAACATCGGCCATGGTTGATCCAAAAGGCAGCCACCCCAGGCCTTCACGGAAACCCGTTACTCGGTAAGAACCTCATGTAGGAAAGGTATGCTGTGTAAACAAAGGAAGTAGGCTTTGGTGAGCCTTTTAAGGCAGTCTCTGGTCTTAATTTCATCTGGATTAATTTAATCTCTCATTTGAATTCAGGGACTGAGAATATTTTATCATAGCTCTG	TTTCTGAGCAAAGAAGTAAGTTACATCGTGTCCAGCCGCAGAGAAGTAAAGGCAGAGAGCAGTGGGAAAAGCCATAGAGGCTGCCCTAGCCCTAGCCCCAGTGAGGTCAGAGTGGAAACATCGGCCATGGTTGATCCAAAAGGCAGCCACCCCAGGCCTTCACGGAAACCCGTTGACTCGGTAAGAACCTCATGTAGGAAAGGTATGCTGTGTAAACAAAGGAAGTAGGCTTTGGTGAGCCTTTTAAGGCAGTCTCTGGTTTTAATTTCATCTGGATTAATTTAATCTCTCATTTGAATTCAGGGACTGAGAATATTTTATCATAGCTCTG	True	False	False	1	0	0	1	0.002765716182205382	True	False	False	CGGCCATGGTTGATCCAAAAGGCAGCCACCCCAGGCCTTCACGGAAACCCGTTACTCGGTAAGAACCTCATGTAGGAAAGGTATGCTGTGTAAACAAAGGAAGTA	False	101	52	101	120	0.5441176470588235	0.9716981132075472	False	False	False		False	False		False	False		False	False		False	0	0	0	0	0.0	0.0	False	0	0	0	0	0.0	0.0	False	no_inout_indicators	False	False	False	no_leftinout_indicators	False	False	False	no_rightinout_indicators	False	False	False	no_leftinout_rc_indicators	False	False	False	no_rightinout_rc_indicators	True	False	False	True	overall_edited_deletion	LEFT_NO_DETECTED	RIGHT_NO_DETECTED	DELETION_EDITING	False	NHEJ
1961	TTTCTGAGCAAAGAAGTAAGTTACATCGTGTCCAGCCGCAGAGAAGTAAAGGCAGAGAGCAGTGGGAAAAGCCATAGAGGCTGCCCTAGCCCTAGCCCCAGTGAGGTCAGAGTGGAAACATCGGCCATGGTTGATCCAAAAGGCAGCCACCCCAGGCCTTCACGACTCGGTAAGAACCTCATGTAGGAAAGGTATGCTGTGTAAACAAAGGAAGTAGGCTTTGGTGAGCCTTTTAAGGCAGTCTCTGGTTTTAATTTCATCTGGATCAATTTAATCTCTCATTTGAATTCAGGGACTGAGAATATTTTATCATAGCTCTG	TTTCTGAGCAAAGAAGTAAGTTACATCGTGTCCAGCCGCAGAGAAGTAAAGGCAGAGAGCAGTGGGAAAAGCCATAGAGGCTGCCCTAGCCCTAGCCCCAGTGAGGTCAGAGTGGAAACATCGGCCATGGTTGATCCAAAAGGCAGCCACCCCAGGCCTTCACGGAAACCCGTTGACTCGGTAAGAACCTCATGTAGGAAAGGTATGCTGTGTAAACAAAGGAAGTAGGCTTTGGTGAGCCTTTTAAGGCAGTCTCTGGTTTTAATTTCATCTGGATTAATTTAATCTCTCATTTGAATTCAGGGACTGAGAATATTTTATCATAGCTCTG	True	False	False	11	0	0	1	0.002765716182205382	True	False	False	CGGCCATGGTTGATCCAAAAGGCAGCCACCCCAGGCCTTCACGACTCGGTAAGAACCTCATGTAGGAAAGGTATGCTGTGTAAACAAAGGAAGTA	False	65	53	65	119	0.5378787878787878	0.9722222222222222	False	False	False		False	False		False	False		False	False		False	0	0	0	0	0.0	0.0	False	0	0	0	0	0.0	0.0	False	no_inout_indicators	False	False	False	no_leftinout_indicators	False	False	False	no_rightinout_indicators	False	False	False	no_leftinout_rc_indicators	False	False	False	no_rightinout_rc_indicators	True	False	False	True	overall_edited_deletion	LEFT_NO_DETECTED	RIGHT_NO_DETECTED	DELETION_EDITING	False	NHEJ
1962	TCTGAGCAAAGAAGTAAGTTACATCGTGTCCAGCCGCAGAGAAGTAAAGGCAGAGAGCAGTGGGAAAAGCCATAGAGGCTGCCCTAGCCCTAGCCCCAGTGAGGTCAGAGTGGAAACATCGGCCATGGTTGATCCAAAAGGCAGCCACCCCAGGCCTTCACGGAACTCGGTAAGAACCTCATGTAGGAAAGGTATGCTGTGTAAACAAAGGAAGTAGGCTTTGGTGAGCCTTTTAAGGCAGTCTCTGGTTTTAATTTCATCTGGATTAATTTAATCTCTCATTTGAATTCAGGGACTGAGAATATTTTATCATAGCTCTG	TTTCTGAGCAAAGAAGTAAGTTACATCGTGTCCAGCCGCAGAGAAGTAAAGGCAGAGAGCAGTGGGAAAAGCCATAGAGGCTGCCCTAGCCCTAGCCCCAGTGAGGTCAGAGTGGAAACATCGGCCATGGTTGATCCAAAAGGCAGCCACCCCAGGCCTTCACGGAAACCCGTTGACTCGGTAAGAACCTCATGTAGGAAAGGTATGCTGTGTAAACAAAGGAAGTAGGCTTTGGTGAGCCTTTTAAGGCAGTCTCTGGTTTTAATTTCATCTGGATTAATTTAATCTCTCATTTGAATTCAGGGACTGAGAATATTTTATCATAGCTCTG	True	False	False	9	0	0	1	0.002765716182205382	True	False	False	CGGCCATGGTTGATCCAAAAGGCAGCCACCCCAGGCCTTCACGGAACTCGGTAAGAACCTCATGTAGGAAAGGTATGCTGTGTAAACAAAGGAAGTA	False	84	52	84	120	0.5411764705882353	0.9716981132075472	False	False	False		False	False		False	False		False	False		False	0	0	0	0	0.0	0.0	False	0	0	0	0	0.0	0.0	False	no_inout_indicators	False	False	False	no_leftinout_indicators	False	False	False	no_rightinout_indicators	False	False	False	no_leftinout_rc_indicators	False	False	False	no_rightinout_rc_indicators	True	False	False	True	overall_edited_deletion	LEFT_NO_DETECTED	RIGHT_NO_DETECTED	DELETION_EDITING	False	NHEJ
1963	TTTCTGAGCAAAGAAGTAAGTTACATCGTGTCCAGCCGCAGAGAAGTAAAGGCAGAGAGCAGTGGGAAAAGCCATAGAGGCTGCCCTAGCCCTAGCCCCAGTGAGGTCAGAGTGGAAACATCGGCCATGGTTGATCCAAAAGGCAGCCACCCCAGGCCTTCACGGAAACCCGTTACTCGGTAAGAACCTCATGTAGGAAAGGTATGCTGTGTAAACAAAGGAAGTAGGCTTTGGTGAGCCTTTTAAGGCAGTCTCTGGTTTTAATTTCATCTGGATTAATTTAATCCCTCATTTGAATTCAGGGACTGAGAATATTTTATCATAGCTCTG	TTTCTGAGCAAAGAAGTAAGTTACATCGTGTCCAGCCGCAGAGAAGTAAAGGCAGAGAGCAGTGGGAAAAGCCATAGAGGCTGCCCTAGCCCTAGCCCCAGTGAGGTCAGAGTGGAAACATCGGCCATGGTTGATCCAAAAGGCAGCCACCCCAGGCCTTCACGGAAACCCGTTGACTCGGTAAGAACCTCATGTAGGAAAGGTATGCTGTGTAAACAAAGGAAGTAGGCTTTGGTGAGCCTTTTAAGGCAGTCTCTGGTTTTAATTTCATCTGGATTAATTTAATCTCTCATTTGAATTCAGGGACTGAGAATATTTTATCATAGCTCTG	True	False	False	1	0	0	1	0.002765716182205382	True	False	False	CGGCCATGGTTGATCCAAAAGGCAGCCACCCCAGGCCTTCACGGAAACCCGTTACTCGGTAAGAACCTCATGTAGGAAAGGTATGCTGTGTAAACAAAGGAAGTA	False	101	52	101	120	0.5441176470588235	0.9716981132075472	False	False	False		False	False		False	False		False	False		False	0	0	0	0	0.0	0.0	False	0	0	0	0	0.0	0.0	False	no_inout_indicators	False	False	False	no_leftinout_indicators	False	False	False	no_rightinout_indicators	False	False	False	no_leftinout_rc_indicators	False	False	False	no_rightinout_rc_indicators	True	False	False	True	overall_edited_deletion	LEFT_NO_DETECTED	RIGHT_NO_DETECTED	DELETION_EDITING	False	NHEJ
1964	TTTCTGAGCAAAGAAGTAAGTTACATCGTGTCCAGCCGCAGAGAAGTAAAGGCAGAGAGCAGTGGGAAAAGCCATAGAGGCTGCCCTAGCCCTAGCCCCAGTGAGGTCAGAGCGGAAACATCGGCCATGGTTGATCCAAAAGGCAGCCACCCCAGGCCTTCACGGAAACCCATGTAGGAAAGGTATGCTGTGTAAACAAAGGAAGTAGGCTTTGGTGAGCCTTTTAAGGCAGTCTCTGGTTTTAATTTCATCTGGATTAATTTAATCTCTCATTTGAATTCAGGGACTGAGAATATTTTATCATAGCTCTG	TTTCTGAGCAAAGAAGTAAGTTACATCGTGTCCAGCCGCAGAGAAGTAAAGGCAGAGAGCAGTGGGAAAAGCCATAGAGGCTGCCCTAGCCCTAGCCCCAGTGAGGTCAGAGTGGAAACATCGGCCATGGTTGATCCAAAAGGCAGCCACCCCAGGCCTTCACGGAAACCCGTTGACTCGGTAAGAACCTCATGTAGGAAAGGTATGCTGTGTAAACAAAGGAAGTAGGCTTTGGTGAGCCTTTTAAGGCAGTCTCTGGTTTTAATTTCATCTGGATTAATTTAATCTCTCATTTGAATTCAGGGACTGAGAATATTTTATCATAGCTCTG	True	False	False	20	0	0	1	0.002765716182205382	True	False	False	CGGCCATGGTTGATCCAAAAGGCAGCCACCCCAGGCCTTCACGGAAACCCATGTAGGAAAGGTATGCTGTGTAAACAAAGGAAGTA	False	78	37	78	135	0.5443037974683544	0.9605263157894737	False	False	False		False	False		False	False		False	False		False	0	0	0	0	0.0	0.0	False	0	0	0	0	0.0	0.0	False	no_inout_indicators	False	False	False	no_leftinout_indicators	False	False	False	no_rightinout_indicators	False	False	False	no_leftinout_rc_indicators	False	False	False	no_rightinout_rc_indicators	True	False	False	True	overall_edited_deletion	LEFT_NO_DETECTED	RIGHT_NO_DETECTED	DELETION_EDITING	False	NHEJ
1965	TTTCTGAGCAAAGAAGTAAGTTACATCGTGTCCAGCCGCAGAGGAGTAAAGGCAGAGAGCAGTGGGAAAAGCCATAGAGGCTGCCCTAGCCCTAGCCCCAGTGAGGTCAGAGCGGAAACATCGGCCATGGTTGATCCAAAAGGCAGCCACCCCAGGCCTTCACGGAAACCCGTTGGTAGGAAAGGTATGCTGTGTAAACAAAGGAAGTAGGCTTTGGTGAGCCTTTTAAGGCAGTCTCTGGTTTTAATTTCATCTGGATTAATTTAATCTCTCATTTGAATTCAGGGACTGAGAATATTTTATCATAGCTCTG	TTTCTGAGCAAAGAAGTAAGTTACATCGTGTCCAGCCGCAGAGAAGTAAAGGCAGAGAGCAGTGGGAAAAGCCATAGAGGCTGCCCTAGCCCTAGCCCCAGTGAGGTCAGAGTGGAAACATCGGCCATGGTTGATCCAAAAGGCAGCCACCCCAGGCCTTCACGGAAACCCGTTGACTCGGTAAGAACCTCATGTAGGAAAGGTATGCTGTGTAAACAAAGGAAGTAGGCTTTGGTGAGCCTTTTAAGGCAGTCTCTGGTTTTAATTTCATCTGGATTAATTTAATCTCTCATTTGAATTCAGGGACTGAGAATATTTTATCATAGCTCTG	True	False	False	18	0	0	1	0.002765716182205382	True	False	False	CGGCCATGGTTGATCCAAAAGGCAGCCACCCCAGGCCTTCACGGAAACCCGTTGGTAGGAAAGGTATGCTGTGTAAACAAAGGAAGTA	False	87	6	172	172	0.6379310344827587	1.0	False	False	False		False	False		False	False		False	False		False	0	0	0	0	0.0	0.0	False	0	0	0	0	0.0	0.0	False	no_inout_indicators	False	False	False	no_leftinout_indicators	False	False	False	no_rightinout_indicators	False	False	False	no_leftinout_rc_indicators	False	False	False	no_rightinout_rc_indicators	False	False	False	False	unexpected_mutations	LEFT_NO_DETECTED	RIGHT_NO_DETECTED	OTHERS	False	Unclassified
1966	TTTCTGAGCAAAGAAGTAAGTTACATCGTGTCCAGCCGCAGAGAAGTAAAGGCAGAGAGCAGTGGGAAAAGCCATAGAGGCTGCCCTAGCCCTAGCCCCAGTGAGGTCAGAGTGGAAACATCGGCCATGGTTGATCCAAAAGGCAGCCACCCCAGGCCTTCACGGAAACCCGTTGGTTTGTTTGCCGGAGCAAGAGCTACCAACTCTTTTTCCGAACTCGGTAAGAACCTCATGTAGGAAAGGTATGCTGTGTAAACAAAGGAAGTAGGCTTTGGTGAGCCTTTTAAGGCAGTCTCTGGTTTTAATTTCATCTGGATTAATTTAATCTCTCATTTGAATTCAGGGACTGAGAATATTCTATCATAGCTCTG	TTTCTGAGCAAAGAAGTAAGTTACATCGTGTCCAGCCGCAGAGAAGTAAAGGCAGAGAGCAGTGGGAAAAGCCATAGAGGCTGCCCTAGCCCTAGCCCCAGTGAGGTCAGAGTGGAAACATCGGCCATGGTTGATCCAAAAGGCAGCCACCCCAGGCCTTCACGGAAACCCGTTGACTCGGTAAGAACCTCATGTAGGAAAGGTATGCTGTGTAAACAAAGGAAGTAGGCTTTGGTGAGCCTTTTAAGGCAGTCTCTGGTTTTAATTTCATCTGGATTAATTTAATCTCTCATTTGAATTCAGGGACTGAGAATATTTTATCATAGCTCTG	True	False	False	0	40	0	1	0.002765716182205382	True	False	False	CGGCCATGGTTGATCCAAAAGGCAGCCACCCCAGGCCTTCACGGAAACCCGTTGGTTTGTTTGCCGGAGCAAGAGCTACCAACTCTTTTTCCGAACTCGGTAAGAACCTCATGTAGGAAAGGTATGCTGTGTAAACAAAGGAAGTA	False	91	52	91	120	0.5434782608695652	0.9716981132075472	False	False	False		False	False		False	False		False	False		False	0	0	0	0	0.0	0.0	False	0	0	0	0	0.0	0.0	False	no_inout_indicators	False	False	False	no_leftinout_indicators	False	False	False	no_rightinout_indicators	False	False	False	no_leftinout_rc_indicators	False	False	False	no_rightinout_rc_indicators	True	False	True	False	overall_edited_insertion	LEFT_NO_DETECTED	RIGHT_NO_DETECTED	INSERT_EDITING	False	NHEJ
1967	TTTCTGAGCAAAGAAGTAAGTTACATCGTGTCCAGCCGCAGAGAAGTAAAGGCAGAGAGCAGTGGGAAAAGCCATAGAGGCTGCCCTAGCCCTAGCCCCAGTGAGGTCAGAGTGGAAACATCGGCCATGGTTGATCCAAAAGGCAGCCACCCCAGGCCTTCACGGAAACCCATTGCGGTAAGAACCTCATGTAGGAAAGGTATGCTGTGTAAACAAAGGAAGTAGGCTTTGGTGAGCCTTTTAAGGCAGTCTCTGGTTTTAATTTCATCTGGATTAATTTAATCTCTCATTTGAATTCAGGGACTGAGAATATTTTATCATAGCTCTG	TTTCTGAGCAAAGAAGTAAGTTACATCGTGTCCAGCCGCAGAGAAGTAAAGGCAGAGAGCAGTGGGAAAAGCCATAGAGGCTGCCCTAGCCCTAGCCCCAGTGAGGTCAGAGTGGAAACATCGGCCATGGTTGATCCAAAAGGCAGCCACCCCAGGCCTTCACGGAAACCCGTTGACTCGGTAAGAACCTCATGTAGGAAAGGTATGCTGTGTAAACAAAGGAAGTAGGCTTTGGTGAGCCTTTTAAGGCAGTCTCTGGTTTTAATTTCATCTGGATTAATTTAATCTCTCATTTGAATTCAGGGACTGAGAATATTTTATCATAGCTCTG	True	False	False	3	0	0	1	0.002765716182205382	True	False	False	CGGCCATGGTTGATCCAAAAGGCAGCCACCCCAGGCCTTCACGGAAACCCATTGCGGTAAGAACCTCATGTAGGAAAGGTATGCTGTGTAAACAAAGGAAGTA	False	92	49	92	123	0.5483870967741935	0.97	False	False	False		False	False		False	False		False	False		False	0	0	0	0	0.0	0.0	False	0	0	0	0	0.0	0.0	False	no_inout_indicators	False	False	False	no_leftinout_indicators	False	False	False	no_rightinout_indicators	False	False	False	no_leftinout_rc_indicators	False	False	False	no_rightinout_rc_indicators	True	False	False	True	overall_edited_deletion	LEFT_NO_DETECTED	RIGHT_NO_DETECTED	DELETION_EDITING	False	NHEJ
1968	TTTCTGAGCAAAGAAGTAAGTTACATCGTGTCCAGCCGCAGAGAAGTAAAGGCAGAGAGCAGTGGGAAAAGCCATAGAGGCTGCCCTAGCCCTAGCCCCAGTGAGGTCAGAGTGGAAACATCGGCCACGGTTGATCCAAAAGGCAGCCACCCCAGGCCTTCACACTCGGTAAGAACCTCATGTAGGAAAGGTATGCTGTGTAAACAAAGGAAGTAGGCTTTGGTGAGCCTTTTAAGGCAGTCTCTGGTTTTAATTTCATCTGGATTAATTTAATCTCTCATTTGAATTCAGGGACTGAGAATATTTTATCATAGCTCTG	TTTCTGAGCAAAGAAGTAAGTTACATCGTGTCCAGCCGCAGAGAAGTAAAGGCAGAGAGCAGTGGGAAAAGCCATAGAGGCTGCCCTAGCCCTAGCCCCAGTGAGGTCAGAGTGGAAACATCGGCCATGGTTGATCCAAAAGGCAGCCACCCCAGGCCTTCACGGAAACCCGTTGACTCGGTAAGAACCTCATGTAGGAAAGGTATGCTGTGTAAACAAAGGAAGTAGGCTTTGGTGAGCCTTTTAAGGCAGTCTCTGGTTTTAATTTCATCTGGATTAATTTAATCTCTCATTTGAATTCAGGGACTGAGAATATTTTATCATAGCTCTG	True	False	False	12	0	0	1	0.002765716182205382	False	False	False			0	0	0	0	0.0	0.0	False	False	False		False	False		False	False		False	False		False	0	0	0	0	0.0	0.0	False	0	0	0	0	0.0	0.0	False	no_outout_indicators	False	False	False	no_leftinout_indicators	False	False	False	no_rightinout_indicators	False	False	False	no_leftinout_rc_indicators	False	False	False	no_rightinout_rc_indicators	False	False	False	False	unidentified	LEFT_NO_DETECTED	RIGHT_NO_DETECTED	OTHERS	False	Unclassified
1969	TTTCTGAGCAAAGAAGTAAGTTACATCGTGTCCAGCCGCAGAGAAGTAAAGGCAGAGAGCAGTGGGAAAAGCCATAGAGGCTGCCCTAGCCCTAGTCCCAGTGAGGTCAGAGTGGAAACATCGGCCATGGTTGATCCAAAAGGCAGCCACCCCAGGCCTTCACGGAAACCGGTAAGAACCTCATGTAGGAAAGGTATGCTGTGTAAACAAAGGAAGTAGGCTTTGGTGAGCCTTTTAAGGCAGTCTCTGGTTTTAATTTCATCTGGATTAATTTAATCTCTCATTTGAATTCAGGGACTGAGAATATTTTATCATAGCTCTG	TTTCTGAGCAAAGAAGTAAGTTACATCGTGTCCAGCCGCAGAGAAGTAAAGGCAGAGAGCAGTGGGAAAAGCCATAGAGGCTGCCCTAGCCCTAGCCCCAGTGAGGTCAGAGTGGAAACATCGGCCATGGTTGATCCAAAAGGCAGCCACCCCAGGCCTTCACGGAAACCCGTTGACTCGGTAAGAACCTCATGTAGGAAAGGTATGCTGTGTAAACAAAGGAAGTAGGCTTTGGTGAGCCTTTTAAGGCAGTCTCTGGTTTTAATTTCATCTGGATTAATTTAATCTCTCATTTGAATTCAGGGACTGAGAATATTTTATCATAGCTCTG	True	False	False	9	0	0	1	0.002765716182205382	True	False	False	CGGCCATGGTTGATCCAAAAGGCAGCCACCCCAGGCCTTCACGGAAACCGGTAAGAACCTCATGTAGGAAAGGTATGCTGTGTAAACAAAGGAAGTA	False	91	49	91	123	0.5434782608695652	0.97	False	False	False		False	False		False	False		False	False		False	0	0	0	0	0.0	0.0	False	0	0	0	0	0.0	0.0	False	no_inout_indicators	False	False	False	no_leftinout_indicators	False	False	False	no_rightinout_indicators	False	False	False	no_leftinout_rc_indicators	False	False	False	no_rightinout_rc_indicators	True	False	False	True	overall_edited_deletion	LEFT_NO_DETECTED	RIGHT_NO_DETECTED	DELETION_EDITING	False	NHEJ
1970	TTTCTGAGCAAAGAAGTAAGTTACATCGTGTCCAGCCGCAGAGAAGTAAAGGCAGAGAGCAGTGGGAAAAGCCATAGAGGCTGCCCTAGCCCTAGCCCCAGTGAGGTCAGAGTGGAAACATCGGCCATGGTTGATCCAAAAGGCAGCCACCCCAGGCCTTCACGGAAACACTCGGTAAGAACCTCATGTAGGAAAGGTATGCTATGTAAACAAAGGAAGTAGGCTTTGGTGAGCCTTTTAAGGCAGTCTCTGGTTTTAATTTCATCTGGATTAATTTAATCTCTCATTTGAAATCAGGGACTGAGAATATTTTATCATAGCTCTG	TTTCTGAGCAAAGAAGTAAGTTACATCGTGTCCAGCCGCAGAGAAGTAAAGGCAGAGAGCAGTGGGAAAAGCCATAGAGGCTGCCCTAGCCCTAGCCCCAGTGAGGTCAGAGTGGAAACATCGGCCATGGTTGATCCAAAAGGCAGCCACCCCAGGCCTTCACGGAAACCCGTTGACTCGGTAAGAACCTCATGTAGGAAAGGTATGCTGTGTAAACAAAGGAAGTAGGCTTTGGTGAGCCTTTTAAGGCAGTCTCTGGTTTTAATTTCATCTGGATTAATTTAATCTCTCATTTGAATTCAGGGACTGAGAATATTTTATCATAGCTCTG	True	False	False	6	0	0	1	0.002765716182205382	True	False	False	CGGCCATGGTTGATCCAAAAGGCAGCCACCCCAGGCCTTCACGGAAACACTCGGTAAGAACCTCATGTAGGAAAGGTATGCTATGTAAACAAAGGAAGTA	False	81	17	81	155	0.5426829268292683	0.9166666666666666	False	False	False		False	False		False	False		False	False		False	0	0	0	0	0.0	0.0	False	0	0	0	0	0.0	0.0	False	no_inout_indicators	False	False	False	no_leftinout_indicators	False	False	False	no_rightinout_indicators	False	False	False	no_leftinout_rc_indicators	False	False	False	no_rightinout_rc_indicators	True	False	False	True	overall_edited_deletion	LEFT_NO_DETECTED	RIGHT_NO_DETECTED	DELETION_EDITING	False	NHEJ
1971	TTCTGCGCAAAGAAGTAAGTTACATCGTGTCCAGCCGCAGAGAAGTAAAGGCAGAGAGCAGTGGGAAAAGCCATAGAGGCTGCCCTAGCCCTAGCCCCAGTGATGTCAGAGTGGAAACATCGGCCATGGTTGATCCAAAAGGCAGCCACCCCAGGCCTCCACGGAGACCCGGTAAGAACCTCATGTAGGAAAGGTATGCTGTGTAAACAAAGGAAGTAGGCTTTGGTGAGCCTTTTAAGGCAGTCTCTGGTTTTAATTTCATCTGGATTAATTGAATCTCTCATTTGAATTCAGGGACTGAGAATATTTTATCATAGCTCT	TTTCTGAGCAAAGAAGTAAGTTACATCGTGTCCAGCCGCAGAGAAGTAAAGGCAGAGAGCAGTGGGAAAAGCCATAGAGGCTGCCCTAGCCCTAGCCCCAGTGAGGTCAGAGTGGAAACATCGGCCATGGTTGATCCAAAAGGCAGCCACCCCAGGCCTTCACGGAAACCCGTTGACTCGGTAAGAACCTCATGTAGGAAAGGTATGCTGTGTAAACAAAGGAAGTAGGCTTTGGTGAGCCTTTTAAGGCAGTCTCTGGTTTTAATTTCATCTGGATTAATTTAATCTCTCATTTGAATTCAGGGACTGAGAATATTTTATCATAGCTCTG	True	False	False	8	0	0	1	0.002765716182205382	True	False	False	CGGCCATGGTTGATCCAAAAGGCAGCCACCCCAGGCCTCCACGGAGACCCGGTAAGAACCTCATGTAGGAAAGGTATGCTGTGTAAACAAAGGAAGTA	False	76	49	76	123	0.5454545454545454	0.97	False	False	False		False	False		False	False		False	False		False	0	0	0	0	0.0	0.0	False	0	0	0	0	0.0	0.0	False	no_inout_indicators	False	False	False	no_leftinout_indicators	False	False	False	no_rightinout_indicators	False	False	False	no_leftinout_rc_indicators	False	False	False	no_rightinout_rc_indicators	True	False	False	True	overall_edited_deletion	LEFT_NO_DETECTED	RIGHT_NO_DETECTED	DELETION_EDITING	False	NHEJ
1972	TTTCTGAGCAAAGAAGTAAGTTACATCGTGTCCAGCCGCAGAGAAGTAAAGGCAGAGAGCAGTGGGAAAAGCCATAGAGGCTGCCCTAGCCCTAGCCCCAGTGAGGTCAGAGTGGAAACATCGGCCATGGTTGATCCAAAAGGCAGCCACCCCAGGCCTTCACGGAAAACTCGGTAAGAACCTCATGTAGGAAAGGTATGCTGTGTAAACAAAGGAAGTAGGCTTTGGTAAGCCTTTTAAGGCAGTCTCTGGTTTTAATTTCATCTGGATTAATTTAATCTCTCATTTGAATTCAGGGACTGAGAATATTTTATCATAGCTCTG	TTTCTGAGCAAAGAAGTAAGTTACATCGTGTCCAGCCGCAGAGAAGTAAAGGCAGAGAGCAGTGGGAAAAGCCATAGAGGCTGCCCTAGCCCTAGCCCCAGTGAGGTCAGAGTGGAAACATCGGCCATGGTTGATCCAAAAGGCAGCCACCCCAGGCCTTCACGGAAACCCGTTGACTCGGTAAGAACCTCATGTAGGAAAGGTATGCTGTGTAAACAAAGGAAGTAGGCTTTGGTGAGCCTTTTAAGGCAGTCTCTGGTTTTAATTTCATCTGGATTAATTTAATCTCTCATTTGAATTCAGGGACTGAGAATATTTTATCATAGCTCTG	True	False	False	7	0	0	1	0.002765716182205382	True	False	False	CGGCCATGGTTGATCCAAAAGGCAGCCACCCCAGGCCTTCACGGAAAACTCGGTAAGAACCTCATGTAGGAAAGGTATGCTGTGTAAACAAAGGAAGTA	False	78	52	78	120	0.5443037974683544	0.9716981132075472	False	False	False		False	False		False	False		False	False		False	0	0	0	0	0.0	0.0	False	0	0	0	0	0.0	0.0	False	no_inout_indicators	False	False	False	no_leftinout_indicators	False	False	False	no_rightinout_indicators	False	False	False	no_leftinout_rc_indicators	False	False	False	no_rightinout_rc_indicators	True	False	False	True	overall_edited_deletion	LEFT_NO_DETECTED	RIGHT_NO_DETECTED	DELETION_EDITING	False	NHEJ
1973	TTTCTGAGCAAAGAAGTAAGTTACATCGTGTCCAGCCGCAGAGAAGTAAAGGCAGAGAGCAGTGGGAAAAGCCATAGAGGCTGCCCTAGCCCTAGCCCCAGTGAGGTCAGAGTGGAAACATTGGCCATGGTTGATCCAAAAGGCAGCCACCCCAGGCCTTCACGGAAACCCGTTGGTAAGAACCTCATGTAGGAAAGGTATGCTGTGTAAACAAAGGAAGTAGGCTTTGGTGAGCCTTTTAAGGCAGTCTCTGGTTTTAATTTCATCTGGATTAATTTAATCTCTCATTTGAATTCAGGGACTGAGAATATTTTATCATAGCTCTG	TTTCTGAGCAAAGAAGTAAGTTACATCGTGTCCAGCCGCAGAGAAGTAAAGGCAGAGAGCAGTGGGAAAAGCCATAGAGGCTGCCCTAGCCCTAGCCCCAGTGAGGTCAGAGTGGAAACATCGGCCATGGTTGATCCAAAAGGCAGCCACCCCAGGCCTTCACGGAAACCCGTTGACTCGGTAAGAACCTCATGTAGGAAAGGTATGCTGTGTAAACAAAGGAAGTAGGCTTTGGTGAGCCTTTTAAGGCAGTCTCTGGTTTTAATTTCATCTGGATTAATTTAATCTCTCATTTGAATTCAGGGACTGAGAATATTTTATCATAGCTCTG	True	False	False	5	0	0	1	0.002765716182205382	False	False	False			0	0	0	0	0.0	0.0	False	False	False		False	False		False	False		False	False		False	0	0	0	0	0.0	0.0	False	0	0	0	0	0.0	0.0	False	no_outout_indicators	False	False	False	no_leftinout_indicators	False	False	False	no_rightinout_indicators	False	False	False	no_leftinout_rc_indicators	False	False	False	no_rightinout_rc_indicators	False	False	False	False	unidentified	LEFT_NO_DETECTED	RIGHT_NO_DETECTED	OTHERS	False	Unclassified
1974	TTTCTGAGCAAAGAAGTAAGTTACATCGTGTCCAGCCGCAGAGAAGTAAAGGCAGAGAGCAGTGGGAAAAGCCGTAGAGGCTGCCCTAGCCCTAGCCCCAGTGAGGTCAGAGTGGAAACATCGGCCATGGTTGATCCAAAAGGCAACCACCCCAGGCCTTCACGGAAACCTCATGTAGGAAAGGTATGCTGTGTAAACAAAGGAAGTAGGCTTTGGTGAGCCTTTTAAGGCAGTCTCTGGTTTTAATTTCATCTGGATTAATTTAATCTCTCATTTGAATTCAGGGACTGAGAATATTTTATCATAGCTCTG	TTTCTGAGCAAAGAAGTAAGTTACATCGTGTCCAGCCGCAGAGAAGTAAAGGCAGAGAGCAGTGGGAAAAGCCATAGAGGCTGCCCTAGCCCTAGCCCCAGTGAGGTCAGAGTGGAAACATCGGCCATGGTTGATCCAAAAGGCAGCCACCCCAGGCCTTCACGGAAACCCGTTGACTCGGTAAGAACCTCATGTAGGAAAGGTATGCTGTGTAAACAAAGGAAGTAGGCTTTGGTGAGCCTTTTAAGGCAGTCTCTGGTTTTAATTTCATCTGGATTAATTTAATCTCTCATTTGAATTCAGGGACTGAGAATATTTTATCATAGCTCTG	True	False	False	19	0	0	1	0.002765716182205382	True	False	False	CGGCCATGGTTGATCCAAAAGGCAACCACCCCAGGCCTTCACGGAAACCTCATGTAGGAAAGGTATGCTGTGTAAACAAAGGAAGTA	False	85	42	85	130	0.5465116279069767	0.9651162790697675	False	False	False		False	False		False	False		False	False		False	0	0	0	0	0.0	0.0	False	0	0	0	0	0.0	0.0	False	no_inout_indicators	False	False	False	no_leftinout_indicators	False	False	False	no_rightinout_indicators	False	False	False	no_leftinout_rc_indicators	False	False	False	no_rightinout_rc_indicators	True	False	False	True	overall_edited_deletion	LEFT_NO_DETECTED	RIGHT_NO_DETECTED	DELETION_EDITING	False	NHEJ
1975	TTTCTGAGCAAAAAGTAAGTTACATCGTGTCCAGCCGCAGAGAAGTAAAGGCAGAGAGCAGTGGGAAAAGCCATAGAGGCTGCCCTAGCCCTAGCCCCAGTGAGGTCAGAGTGGAAACATCGGCCATGGTTGATCCAAAAGGCAGCCACCCCAGGCCTTCACGGAAACCCGTTAAGAACCTCATGTAGGAAAGGTATGCTGTGTAAACAAAGGAAGTAGGCTTTGGTGAGCCTTTTAAGGCAGTCTCTGGTTTTAATTTCATCTGGATTAATTTAATCTCTCATTTGAATTCAGGGACTGAGAATATTTTATCATAGCTCTG	TTTCTGAGCAAAGAAGTAAGTTACATCGTGTCCAGCCGCAGAGAAGTAAAGGCAGAGAGCAGTGGGAAAAGCCATAGAGGCTGCCCTAGCCCTAGCCCCAGTGAGGTCAGAGTGGAAACATCGGCCATGGTTGATCCAAAAGGCAGCCACCCCAGGCCTTCACGGAAACCCGTTGACTCGGTAAGAACCTCATGTAGGAAAGGTATGCTGTGTAAACAAAGGAAGTAGGCTTTGGTGAGCCTTTTAAGGCAGTCTCTGGTTTTAATTTCATCTGGATTAATTTAATCTCTCATTTGAATTCAGGGACTGAGAATATTTTATCATAGCTCTG	True	False	False	8	0	0	1	0.002765716182205382	True	False	False	CGGCCATGGTTGATCCAAAAGGCAGCCACCCCAGGCCTTCACGGAAACCCGTTAAGAACCTCATGTAGGAAAGGTATGCTGTGTAAACAAAGGAAGTA	False	81	46	81	126	0.5365853658536586	0.9680851063829787	False	False	False		False	False		False	False		False	False		False	0	0	0	0	0.0	0.0	False	0	0	0	0	0.0	0.0	False	no_inout_indicators	False	False	False	no_leftinout_indicators	False	False	False	no_rightinout_indicators	False	False	False	no_leftinout_rc_indicators	False	False	False	no_rightinout_rc_indicators	True	False	False	True	overall_edited_deletion	LEFT_NO_DETECTED	RIGHT_NO_DETECTED	DELETION_EDITING	False	NHEJ
1976	TTTCTGAGCAAAGAAGTAAGTTACATGTGTCCAGCCGCAGAGAAGTAAAGGCAGAGAGCAGTGGGAAAAGCCATAGAGGCTGCCCTAGCCCTAGCCCCAGTGAGGTCAGAGTGGAAACATCGGCCATGGTTGATCCAAAAGGCAGCCACCCCAGGCCTTCACGGAAACCCGCTCCTACCTCATGTAGGAAAGGTATGCTGTTAATTTAATCTCTCATTTGAATTCAGGGACTGAGAATATTTTATCATAGCTCTG	TTTCTGAGCAAAGAAGTAAGTTACATCGTGTCCAGCCGCAGAGAAGTAAAGGCAGAGAGCAGTGGGAAAAGCCATAGAGGCTGCCCTAGCCCTAGCCCCAGTGAGGTCAGAGTGGAAACATCGGCCATGGTTGATCCAAAAGGCAGCCACCCCAGGCCTTCACGGAAACCCGTTGACTCGGTAAGAACCTCATGTAGGAAAGGTATGCTGTGTAAACAAAGGAAGTAGGCTTTGGTGAGCCTTTTAAGGCAGTCTCTGGTTTTAATTTCATCTGGATTAATTTAATCTCTCATTTGAATTCAGGGACTGAGAATATTTTATCATAGCTCTG	True	False	False	1	0	1	1	0.002765716182205382	False	False	False			0	0	0	0	0.0	0.0	False	False	False		False	False		False	False		False	False		False	0	0	0	0	0.0	0.0	False	0	0	0	0	0.0	0.0	False	no_outout_indicators	False	False	False	no_leftinout_indicators	False	False	False	no_rightinout_indicators	False	False	False	no_leftinout_rc_indicators	False	False	False	no_rightinout_rc_indicators	False	False	False	False	unidentified	LEFT_NO_DETECTED	RIGHT_NO_DETECTED	OTHERS	False	Unclassified
1977	TTTCTGAGCAAAGAAGTAAGTTACATCGTGTCCAGCCGCAGAGAAGTAAAGGCAGAGAGCAGTGGGAAAAGCCATAGAGGCTGCCCTAGCCCTAGCCCCAGTGAGGTCAGAGTGGAAACATCGGCCATGGTTGATCCAAAAGGCAGTCACCCCAGGCCTTCACGGAAACCCGTTGGACTCGGTAAGAACCTCATGTAGGAAAGGTATGCTGTGTAAACAAAGGAAGTAGGCTTTGGTGAGCCTTTTAAGGCAGTCTCTGGTTTTAATTTCATCTGGATTAATTTAATCTCTCATTTGAATTCAGGGACTGAGAATATTTTATCATAGCTCTG	TTTCTGAGCAAAGAAGTAAGTTACATCGTGTCCAGCCGCAGAGAAGTAAAGGCAGAGAGCAGTGGGAAAAGCCATAGAGGCTGCCCTAGCCCTAGCCCCAGTGAGGTCAGAGTGGAAACATCGGCCATGGTTGATCCAAAAGGCAGCCACCCCAGGCCTTCACGGAAACCCGTTGACTCGGTAAGAACCTCATGTAGGAAAGGTATGCTGTGTAAACAAAGGAAGTAGGCTTTGGTGAGCCTTTTAAGGCAGTCTCTGGTTTTAATTTCATCTGGATTAATTTAATCTCTCATTTGAATTCAGGGACTGAGAATATTTTATCATAGCTCTG	True	False	False	0	1	0	1	0.002765716182205382	True	False	False	CGGCCATGGTTGATCCAAAAGGCAGTCACCCCAGGCCTTCACGGAAACCCGTTGGACTCGGTAAGAACCTCATGTAGGAAAGGTATGCTGTGTAAACAAAGGAAGTA	False	91	53	91	119	0.5380434782608695	0.9722222222222222	False	False	False		False	False		False	False		False	False		False	0	0	0	0	0.0	0.0	False	0	0	0	0	0.0	0.0	False	no_inout_indicators	False	False	False	no_leftinout_indicators	False	False	False	no_rightinout_indicators	False	False	False	no_leftinout_rc_indicators	False	False	False	no_rightinout_rc_indicators	True	False	True	False	overall_edited_insertion	LEFT_NO_DETECTED	RIGHT_NO_DETECTED	INSERT_EDITING	False	NHEJ
1978	TTTCTGAGCAAAGAAGTAAGTTACATCGTGTCCAGCCGCAGGGAAGTAAAGGCAGAGAGCAGTGGGAAAAGCCATAGAGGCTGCCCTAGCCCTAGCCCCAGTGAGGTCAGAGTGGAAACATCGGCCATGGTTGATCCAAAAGGCAGCCACCCCAGGCCTTCACGGAAACCCGTGAAGAACCCGTAAGAACCTCATGTAGGAAAGGTATGCTGTGTAAACAAAGGAAGTAGGCTTTGGTGAGCCTTTTAAGGCAGTCTCTGGTTTTAATTTCATCTGGATTAATTTAATCTCTCATTTGAATTCAGGGACTGAGAATATTTTATCATAGCTCTG	TTTCTGAGCAAAGAAGTAAGTTACATCGTGTCCAGCCGCAGAGAAGTAAAGGCAGAGAGCAGTGGGAAAAGCCATAGAGGCTGCCCTAGCCCTAGCCCCAGTGAGGTCAGAGTGGAAACATCGGCCATGGTTGATCCAAAAGGCAGCCACCCCAGGCCTTCACGGAAACCCGTTGACTCGGTAAGAACCTCATGTAGGAAAGGTATGCTGTGTAAACAAAGGAAGTAGGCTTTGGTGAGCCTTTTAAGGCAGTCTCTGGTTTTAATTTCATCTGGATTAATTTAATCTCTCATTTGAATTCAGGGACTGAGAATATTTTATCATAGCTCTG	True	False	False	0	2	0	1	0.002765716182205382	True	False	False	CGGCCATGGTTGATCCAAAAGGCAGCCACCCCAGGCCTTCACGGAAACCCGTGAAGAACCCGTAAGAACCTCATGTAGGAAAGGTATGCTGTGTAAACAAAGGAAGTA	False	88	47	88	125	0.5449438202247191	0.96875	False	False	False		False	False		False	False		False	False		False	0	0	0	0	0.0	0.0	False	0	0	0	0	0.0	0.0	False	no_inout_indicators	False	False	False	no_leftinout_indicators	False	False	False	no_rightinout_indicators	False	False	False	no_leftinout_rc_indicators	False	False	False	no_rightinout_rc_indicators	True	False	True	False	overall_edited_insertion	LEFT_NO_DETECTED	RIGHT_NO_DETECTED	INSERT_EDITING	False	NHEJ
1979	TTTCTGAGCAAAGAAGTAAGTTACATCGTGTCCAGCCGCAGAGAAGTAAAGGCAGAGAGCAGTGGGAAAAGCCATAGAGGCTGCCCTAGCCCTAGCCCCAGTGAGGTCAGAGTGGAAACATCGGCCATGGTTGATCCAAAAGGCAGCCACCCCAGGCCTTCACGGAAACCCGTTGTAGGAAAGGTATGCTGTGTAGACAAAGGAAGTAGGCTTTGGTGAGCCTTTTAAGGCAGTCTCTGGTTTTAATTTCATCTGGATTAATTTAATCTCTCATTTGAATTCAGGGACTGAGAATATTTTATCATAGCTCTG	TTTCTGAGCAAAGAAGTAAGTTACATCGTGTCCAGCCGCAGAGAAGTAAAGGCAGAGAGCAGTGGGAAAAGCCATAGAGGCTGCCCTAGCCCTAGCCCCAGTGAGGTCAGAGTGGAAACATCGGCCATGGTTGATCCAAAAGGCAGCCACCCCAGGCCTTCACGGAAACCCGTTGACTCGGTAAGAACCTCATGTAGGAAAGGTATGCTGTGTAAACAAAGGAAGTAGGCTTTGGTGAGCCTTTTAAGGCAGTCTCTGGTTTTAATTTCATCTGGATTAATTTAATCTCTCATTTGAATTCAGGGACTGAGAATATTTTATCATAGCTCTG	True	False	False	19	0	0	1	0.002765716182205382	True	False	False	CGGCCATGGTTGATCCAAAAGGCAGCCACCCCAGGCCTTCACGGAAACCCGTTGTAGGAAAGGTATGCTGTGTAGACAAAGGAAGTA	False	86	6	172	172	0.5988372093023255	1.0	False	False	False		False	False		False	False		False	False		False	0	0	0	0	0.0	0.0	False	0	0	0	0	0.0	0.0	False	no_inout_indicators	False	False	False	no_leftinout_indicators	False	False	False	no_rightinout_indicators	False	False	False	no_leftinout_rc_indicators	False	False	False	no_rightinout_rc_indicators	False	False	False	False	unexpected_mutations	LEFT_NO_DETECTED	RIGHT_NO_DETECTED	OTHERS	False	Unclassified
1980	TTTCTGAGCAAAGAAGTAAGTTACATCGTGTCCAGCCGCAGAGAAGTAAAGGCAGAGAGCAGTGGGAAAAGCCATAGAAGCTGCCCTAGCCCTAGCCCCAGTGAGGTCAGAGTGGAAACATCGGCCATGGCCATGGTTGATCCAAAAGGCAGCCACCCCAGGCCTTCACGGAAACCCACTCGGTAAGAACCTCATGTAGGAAAGGTATGCTGTGTAAACAAAGGAAGTAGGCTTTGGTGAGCCTTTTAAGGCAGTCTCTGGTTTTAATTTCATCTGGATTAATTTAATCTCTCATTTGAATTCAGGGACTGAGAATATTTTATCATAGCTCTG	TTTCTGAGCAAAGAAGTAAGTTACATCGTGTCCAGCCGCAGAGAAGTAAAGGCAGAGAGCAGTGGGAAAAGCCATAGAGGCTGCCCTAGCCCTAGCCCCAGTGAGGTCAGAGTGGAAACATCGGCCATGGTTGATCCAAAAGGCAGCCACCCCAGGCCTTCACGGAAACCCGTTGACTCGGTAAGAACCTCATGTAGGAAAGGTATGCTGTGTAAACAAAGGAAGTAGGCTTTGGTGAGCCTTTTAAGGCAGTCTCTGGTTTTAATTTCATCTGGATTAATTTAATCTCTCATTTGAATTCAGGGACTGAGAATATTTTATCATAGCTCTG	True	False	False	4	0	0	1	0.002765716182205382	True	False	False	CGGCCATGGCCATGGTTGATCCAAAAGGCAGCCACCCCAGGCCTTCACGGAAACCCACTCGGTAAGAACCTCATGTAGGAAAGGTATGCTGTGTAAACAAAGGAAGTA	False	12	52	12	120	0.5384615384615384	0.9716981132075472	False	False	False		False	False		False	False		False	False		False	0	0	0	0	0.0	0.0	False	0	0	0	0	0.0	0.0	False	no_inout_indicators	False	False	False	no_leftinout_indicators	False	False	False	no_rightinout_indicators	False	False	False	no_leftinout_rc_indicators	False	False	False	no_rightinout_rc_indicators	True	False	True	False	overall_edited_insertion	LEFT_NO_DETECTED	RIGHT_NO_DETECTED	INSERT_EDITING	False	NHEJ
1981	TTTCTGAGCAAAGAAGTAAGTTACATCGTGTCCAGCCGCAGAGAAGTAAAGGCAGAGAGCAGTGGGAAAAGCCATAGAGGCTGCCCTAGCCCTAGCCCCAGTGAGGTCAGAGTGGAAACATCGGCCATGGTTGATCCAAAAGGCAGCCACCCCAGGCCTACTCGGTAAGAACCTCATGTAGGAAAGGTATGCTGTGTAAACAAAGGAAGTAGGCTTTGGTGAGCCTTTTAAGGCAGTCTCTGGTTTTAATTTCATCTGGATTAATTTAATCTCTCATTTGTATTCAGGGACTGAGAATATTTTATCATAGCTCTG	TTTCTGAGCAAAGAAGTAAGTTACATCGTGTCCAGCCGCAGAGAAGTAAAGGCAGAGAGCAGTGGGAAAAGCCATAGAGGCTGCCCTAGCCCTAGCCCCAGTGAGGTCAGAGTGGAAACATCGGCCATGGTTGATCCAAAAGGCAGCCACCCCAGGCCTTCACGGAAACCCGTTGACTCGGTAAGAACCTCATGTAGGAAAGGTATGCTGTGTAAACAAAGGAAGTAGGCTTTGGTGAGCCTTTTAAGGCAGTCTCTGGTTTTAATTTCATCTGGATTAATTTAATCTCTCATTTGAATTCAGGGACTGAGAATATTTTATCATAGCTCTG	True	False	False	16	0	0	1	0.002765716182205382	True	False	False	CGGCCATGGTTGATCCAAAAGGCAGCCACCCCAGGCCTACTCGGTAAGAACCTCATGTAGGAAAGGTATGCTGTGTAAACAAAGGAAGTA	False	71	52	71	120	0.5416666666666666	0.9716981132075472	False	False	False		False	False		False	False		False	False		False	0	0	0	0	0.0	0.0	False	0	0	0	0	0.0	0.0	False	no_inout_indicators	False	False	False	no_leftinout_indicators	False	False	False	no_rightinout_indicators	False	False	False	no_leftinout_rc_indicators	False	False	False	no_rightinout_rc_indicators	True	False	False	True	overall_edited_deletion	LEFT_NO_DETECTED	RIGHT_NO_DETECTED	DELETION_EDITING	False	NHEJ
1982	TTTCTGAGCAAAGAAGTAAGTTACATCGTGTCCAGCCGCAGAGAAGTAAAGGCAGAGAGCAGTGGGAAAAGCCATAGAGGCTGCCCTAGCCCTAGCCCCAGTGAGGTCAGAGTGGAAACATCGGCCATGGTTGATCCAAAAGGCAGCCAACCCAGGCCTTCACGGAAACCCGTAAGAACCTCATGTAGGAAAGGTATGCTGTGTAAACAAAGGAAGTAGGCTTTGGTGAGCCTTTTAAGGCAGTCTCTGGTTTTAATTTCATCTGGATTAATTTAATCTCTCATTTGAATTCAGGGACTGAGAATATTTTATCATAGCTCT	TTTCTGAGCAAAGAAGTAAGTTACATCGTGTCCAGCCGCAGAGAAGTAAAGGCAGAGAGCAGTGGGAAAAGCCATAGAGGCTGCCCTAGCCCTAGCCCCAGTGAGGTCAGAGTGGAAACATCGGCCATGGTTGATCCAAAAGGCAGCCACCCCAGGCCTTCACGGAAACCCGTTGACTCGGTAAGAACCTCATGTAGGAAAGGTATGCTGTGTAAACAAAGGAAGTAGGCTTTGGTGAGCCTTTTAAGGCAGTCTCTGGTTTTAATTTCATCTGGATTAATTTAATCTCTCATTTGAATTCAGGGACTGAGAATATTTTATCATAGCTCTG	True	False	False	9	0	0	1	0.002765716182205382	True	False	False	CGGCCATGGTTGATCCAAAAGGCAGCCAACCCAGGCCTTCACGGAAACCCGTAAGAACCTCATGTAGGAAAGGTATGCTGTGTAAACAAAGGAAGTA	False	91	47	91	125	0.5434782608695652	0.96875	False	False	False		False	False		False	False		False	False		False	0	0	0	0	0.0	0.0	False	0	0	0	0	0.0	0.0	False	no_inout_indicators	False	False	False	no_leftinout_indicators	False	False	False	no_rightinout_indicators	False	False	False	no_leftinout_rc_indicators	False	False	False	no_rightinout_rc_indicators	True	False	False	True	overall_edited_deletion	LEFT_NO_DETECTED	RIGHT_NO_DETECTED	DELETION_EDITING	False	NHEJ
1983	TTTCTGAGCAAAGAAGTAAGTTACATCGTGTCCAGCCGCAGAGAAGTAAAGGCAGAGAGCAGTGGGAAAAGCCATAGAGGCTGCCCTAGCCCTAGCCCCAGTGAGGTCAGAGTGGAAACATCGGCCATGGTTGATCCAAAAGGCAGCCACCCCAGGCCTTCACGGAAACCCTCGGTAAGAACCTCATGTAGGAAAGGTATGCTGTGTAAACAAAGGAAGTAGGCTTTGGTGAGCCTTTTAAGGCAGTCTCTGGTTTTAATTTCATCTGGATTAATTTAATCTCTCATTTGAATTCAGGACTGAGAATATTTTATCATAGCTCTG	TTTCTGAGCAAAGAAGTAAGTTACATCGTGTCCAGCCGCAGAGAAGTAAAGGCAGAGAGCAGTGGGAAAAGCCATAGAGGCTGCCCTAGCCCTAGCCCCAGTGAGGTCAGAGTGGAAACATCGGCCATGGTTGATCCAAAAGGCAGCCACCCCAGGCCTTCACGGAAACCCGTTGACTCGGTAAGAACCTCATGTAGGAAAGGTATGCTGTGTAAACAAAGGAAGTAGGCTTTGGTGAGCCTTTTAAGGCAGTCTCTGGTTTTAATTTCATCTGGATTAATTTAATCTCTCATTTGAATTCAGGGACTGAGAATATTTTATCATAGCTCTG	True	False	False	6	0	0	1	0.002765716182205382	True	False	False	CGGCCATGGTTGATCCAAAAGGCAGCCACCCCAGGCCTTCACGGAAACCCTCGGTAAGAACCTCATGTAGGAAAGGTATGCTGTGTAAACAAAGGAAGTA	False	82	51	82	121	0.5481927710843374	0.9711538461538461	False	False	False		False	False		False	False		False	False		False	0	0	0	0	0.0	0.0	False	0	0	0	0	0.0	0.0	False	no_inout_indicators	False	False	False	no_leftinout_indicators	False	False	False	no_rightinout_indicators	False	False	False	no_leftinout_rc_indicators	False	False	False	no_rightinout_rc_indicators	True	False	False	True	overall_edited_deletion	LEFT_NO_DETECTED	RIGHT_NO_DETECTED	DELETION_EDITING	False	NHEJ
1984	TTTCTGAGCAAAGAAGTAAGTTACTCGTGTCCAGCCGCAGAGAAGTAAAGGCAGAGAGCAGTGGGAAAAGCCATAGAGGCTGCCCTAGCCCTAGCCCCAGTGAGGTCAGAGTGGAAACATCGGCCATGGTTGATCCAAAAGGCAGCCACCCCAGGCCTTCACGGAAACCTCATGTAGGAAAGGTATGCTGTGTAAACAAAGGAAGTAGGCTTTGGTGAGCCTTTTAAGGCAGTCTCTGGTTTTAATTTCATCTGGATTAATTTAATCTCTCATTTGAATTCAGGGACTGAGAATATTTTATCATAGCTCTG	TTTCTGAGCAAAGAAGTAAGTTACATCGTGTCCAGCCGCAGAGAAGTAAAGGCAGAGAGCAGTGGGAAAAGCCATAGAGGCTGCCCTAGCCCTAGCCCCAGTGAGGTCAGAGTGGAAACATCGGCCATGGTTGATCCAAAAGGCAGCCACCCCAGGCCTTCACGGAAACCCGTTGACTCGGTAAGAACCTCATGTAGGAAAGGTATGCTGTGTAAACAAAGGAAGTAGGCTTTGGTGAGCCTTTTAAGGCAGTCTCTGGTTTTAATTTCATCTGGATTAATTTAATCTCTCATTTGAATTCAGGGACTGAGAATATTTTATCATAGCTCTG	True	False	False	19	0	0	1	0.002765716182205382	True	False	False	CGGCCATGGTTGATCCAAAAGGCAGCCACCCCAGGCCTTCACGGAAACCTCATGTAGGAAAGGTATGCTGTGTAAACAAAGGAAGTA	False	86	6	172	172	0.563953488372093	1.0	False	False	False		False	False		False	False		False	False		False	0	0	0	0	0.0	0.0	False	0	0	0	0	0.0	0.0	False	no_inout_indicators	False	False	False	no_leftinout_indicators	False	False	False	no_rightinout_indicators	False	False	False	no_leftinout_rc_indicators	False	False	False	no_rightinout_rc_indicators	False	False	False	False	unexpected_mutations	LEFT_NO_DETECTED	RIGHT_NO_DETECTED	OTHERS	False	Unclassified
1985	TTTCTGAGCAAAGAAGTAAGTTACATCGTGTCCAGCCGCAGAGAAGTAAAGGCAGAGAGCAGTGGGAAAAGCCACAGAGGCTGCCCTAGCCCTAGCCCCAGTGAGGTCAGAGTGGAAACATCGGCCATGGTTGATCCAAAAGGCAGCCACCCCAGGCCTTCACGGAAACCCGTGACAAATGCAGAATTGTCAATATAAAGAGGCTGGATTAATTTAATCTCTCATTTGAATTCAGGGACTGAGAATATTTTATCATAGCTCTG	TTTCTGAGCAAAGAAGTAAGTTACATCGTGTCCAGCCGCAGAGAAGTAAAGGCAGAGAGCAGTGGGAAAAGCCATAGAGGCTGCCCTAGCCCTAGCCCCAGTGAGGTCAGAGTGGAAACATCGGCCATGGTTGATCCAAAAGGCAGCCACCCCAGGCCTTCACGGAAACCCGTTGACTCGGTAAGAACCTCATGTAGGAAAGGTATGCTGTGTAAACAAAGGAAGTAGGCTTTGGTGAGCCTTTTAAGGCAGTCTCTGGTTTTAATTTCATCTGGATTAATTTAATCTCTCATTTGAATTCAGGGACTGAGAATATTTTATCATAGCTCTG	True	False	False	13	0	1	1	0.002765716182205382	False	False	False			0	0	0	0	0.0	0.0	False	False	False		False	False		False	False		False	False		False	0	0	0	0	0.0	0.0	False	0	0	0	0	0.0	0.0	False	no_outout_indicators	False	False	False	no_leftinout_indicators	False	False	False	no_rightinout_indicators	False	False	False	no_leftinout_rc_indicators	False	False	False	no_rightinout_rc_indicators	False	False	False	False	unidentified	LEFT_NO_DETECTED	RIGHT_NO_DETECTED	OTHERS	False	Unclassified
1986	TTTCTGAGCAAAGAAGTAAGTTACATCGTGTCCAGCCGCAGAGAAGTAAAGGCAGAGAGCAGTGGGAAAAGCCATAGAGGCTGCCCTAGCCCTAGCCCCAGTGAGGTCAGAGTGGAAACATCGGCCATGGTTGATCCAAAAGGCAGCCACCCCAGGCCTTCACGGAAACCCGTTACTCGGTAAGAACCTCATGTAGGAAAGGTATGCTGTGTAAACAAAGGAAGTAGGCTTTGGCGAGCCTTTTAAGGCAGTCTCTGGTTTTAATTTCATCTGGATTAATTTAATCTCTCATTTGAATTCAGGGACTGAGAATATTTTATCATAGCTCTG	TTTCTGAGCAAAGAAGTAAGTTACATCGTGTCCAGCCGCAGAGAAGTAAAGGCAGAGAGCAGTGGGAAAAGCCATAGAGGCTGCCCTAGCCCTAGCCCCAGTGAGGTCAGAGTGGAAACATCGGCCATGGTTGATCCAAAAGGCAGCCACCCCAGGCCTTCACGGAAACCCGTTGACTCGGTAAGAACCTCATGTAGGAAAGGTATGCTGTGTAAACAAAGGAAGTAGGCTTTGGTGAGCCTTTTAAGGCAGTCTCTGGTTTTAATTTCATCTGGATTAATTTAATCTCTCATTTGAATTCAGGGACTGAGAATATTTTATCATAGCTCTG	True	False	False	1	0	0	1	0.002765716182205382	True	False	False	CGGCCATGGTTGATCCAAAAGGCAGCCACCCCAGGCCTTCACGGAAACCCGTTACTCGGTAAGAACCTCATGTAGGAAAGGTATGCTGTGTAAACAAAGGAAGTA	False	101	52	101	120	0.5441176470588235	0.9716981132075472	False	False	False		False	False		False	False		False	False		False	0	0	0	0	0.0	0.0	False	0	0	0	0	0.0	0.0	False	no_inout_indicators	False	False	False	no_leftinout_indicators	False	False	False	no_rightinout_indicators	False	False	False	no_leftinout_rc_indicators	False	False	False	no_rightinout_rc_indicators	True	False	False	True	overall_edited_deletion	LEFT_NO_DETECTED	RIGHT_NO_DETECTED	DELETION_EDITING	False	NHEJ
1987	TTTCTGAGCAAAGAAGTAAGTTACATCGTGTCCAGCCGCAGAGAAGAAAAGGCAGAGAGCAGTGGGAAAAGCCATAGAGGCTGCCCTAGCCCTAGCCCCAGTGAGGTCAGAGTGGAAACATCGGCCATGGTTGATCCAAAAGGCAGCCACCCCAGGCCTTCACGGAAACCCGTTGTAAGAACCTCATGTAGGAAAGGTATGCTGTGTAAACAAAGGAAGTAGGCTTTGGTGAGCCTTTTAAGGCAGTCTCTGGTTTTAATTTCATCTGGATTAATTTAATCTCTCATTTGAATTCAGGGACTGAGAATATTTTATCATAGCTCTG	TTTCTGAGCAAAGAAGTAAGTTACATCGTGTCCAGCCGCAGAGAAGTAAAGGCAGAGAGCAGTGGGAAAAGCCATAGAGGCTGCCCTAGCCCTAGCCCCAGTGAGGTCAGAGTGGAAACATCGGCCATGGTTGATCCAAAAGGCAGCCACCCCAGGCCTTCACGGAAACCCGTTGACTCGGTAAGAACCTCATGTAGGAAAGGTATGCTGTGTAAACAAAGGAAGTAGGCTTTGGTGAGCCTTTTAAGGCAGTCTCTGGTTTTAATTTCATCTGGATTAATTTAATCTCTCATTTGAATTCAGGGACTGAGAATATTTTATCATAGCTCTG	True	False	False	6	0	0	1	0.002765716182205382	True	False	False	CGGCCATGGTTGATCCAAAAGGCAGCCACCCCAGGCCTTCACGGAAACCCGTTGTAAGAACCTCATGTAGGAAAGGTATGCTGTGTAAACAAAGGAAGTA	False	90	47	90	125	0.5384615384615384	0.96875	False	False	False		False	False		False	False		False	False		False	0	0	0	0	0.0	0.0	False	0	0	0	0	0.0	0.0	False	no_inout_indicators	False	False	False	no_leftinout_indicators	False	False	False	no_rightinout_indicators	False	False	False	no_leftinout_rc_indicators	False	False	False	no_rightinout_rc_indicators	True	False	False	True	overall_edited_deletion	LEFT_NO_DETECTED	RIGHT_NO_DETECTED	DELETION_EDITING	False	NHEJ
1988	TTTCTGAGCAAAGAAGTAAGTTACATCGTGTCCAGCCGCAGAGAAGTAAAGGCAGAGAGCAGTGGGAAAAGCCATAGAGGCTGCCCTAGCCCTAGCCCCAGTGAGGTCAGAGTGGAAACATCGGCCATGGTTGATCCAAAAGGCAGCCACCCCAGGCCTTCACGGAAACCCGTAGGAAAGGTATGCTGTGTAAACAAAGGAAGTAGGCTTTGGTGAGCCTTTTAAGGCAGTCTCTGGTTTTAATTTCACCTGGATTAATTTAATCTCTCATTTGAATTCAGGGACTGAGAATATTTTATCATAGCTCTG	TTTCTGAGCAAAGAAGTAAGTTACATCGTGTCCAGCCGCAGAGAAGTAAAGGCAGAGAGCAGTGGGAAAAGCCATAGAGGCTGCCCTAGCCCTAGCCCCAGTGAGGTCAGAGTGGAAACATCGGCCATGGTTGATCCAAAAGGCAGCCACCCCAGGCCTTCACGGAAACCCGTTGACTCGGTAAGAACCTCATGTAGGAAAGGTATGCTGTGTAAACAAAGGAAGTAGGCTTTGGTGAGCCTTTTAAGGCAGTCTCTGGTTTTAATTTCATCTGGATTAATTTAATCTCTCATTTGAATTCAGGGACTGAGAATATTTTATCATAGCTCTG	True	False	False	22	0	0	1	0.002765716182205382	True	False	False	CGGCCATGGTTGATCCAAAAGGCAGCCACCCCAGGCCTTCACGGAAACCCGTAGGAAAGGTATGCTGTGTAAACAAAGGAAGTA	False	83	6	172	172	0.6024096385542169	1.0	False	False	False		False	False		False	False		False	False		False	0	0	0	0	0.0	0.0	False	0	0	0	0	0.0	0.0	False	no_inout_indicators	False	False	False	no_leftinout_indicators	False	False	False	no_rightinout_indicators	False	False	False	no_leftinout_rc_indicators	False	False	False	no_rightinout_rc_indicators	True	False	False	True	overall_edited_deletion	LEFT_NO_DETECTED	RIGHT_NO_DETECTED	DELETION_EDITING	False	NHEJ
1989	TTTCTGAGCAAAGAAGTAAGTTACATCGTGTCCAGCCGCAGAGAAGTAAAGGCAGAGAGCAGTGGGAAAAGCCATAGAGGCTGCCCTAGCCCTAGCCCCAGTGAGGTCAGAGTGGAAACATCGGCCATGGTTGATCCAAAAGGCAGCCACCCCAGGCCTTCACGGAACTCGGTAAGAACCTCATGTAAGAAAGGTATGCTGTGTAAACAAAGGAAGTAGGCTTTGGTGAGCCTTTTAAGGCAGTCTCTGGTTTTAATTTCATCTGGATTAATTAAATCTCTCATTTGAATTCAGGGACTGAGAATATTTTATCATAGCTCTG	TTTCTGAGCAAAGAAGTAAGTTACATCGTGTCCAGCCGCAGAGAAGTAAAGGCAGAGAGCAGTGGGAAAAGCCATAGAGGCTGCCCTAGCCCTAGCCCCAGTGAGGTCAGAGTGGAAACATCGGCCATGGTTGATCCAAAAGGCAGCCACCCCAGGCCTTCACGGAAACCCGTTGACTCGGTAAGAACCTCATGTAGGAAAGGTATGCTGTGTAAACAAAGGAAGTAGGCTTTGGTGAGCCTTTTAAGGCAGTCTCTGGTTTTAATTTCATCTGGATTAATTTAATCTCTCATTTGAATTCAGGGACTGAGAATATTTTATCATAGCTCTG	True	False	False	9	0	0	1	0.002765716182205382	True	False	False	CGGCCATGGTTGATCCAAAAGGCAGCCACCCCAGGCCTTCACGGAACTCGGTAAGAACCTCATGTAAGAAAGGTATGCTGTGTAAACAAAGGAAGTA	False	84	30	84	142	0.5411764705882353	0.9516129032258065	False	False	False		False	False		False	False		False	False		False	0	0	0	0	0.0	0.0	False	0	0	0	0	0.0	0.0	False	no_inout_indicators	False	False	False	no_leftinout_indicators	False	False	False	no_rightinout_indicators	False	False	False	no_leftinout_rc_indicators	False	False	False	no_rightinout_rc_indicators	True	False	False	True	overall_edited_deletion	LEFT_NO_DETECTED	RIGHT_NO_DETECTED	DELETION_EDITING	False	NHEJ
1990	TTTCTGAGCAAAGAAGTAAGTTACATCGTGTCCAGCCGCAGAGAAGTAAAGGCAGAGAGCAGTGGGAAAAGCCATAGAGGCTGCCCTAGCCCTAGCCCCAGTGAGGTCAGAGTGGAAACATCGGCCATGGTTGATCCAAAAGGCAGCCACCCCAGGCCTTCCTCGGTAAGAACCTCACGTAGGAAAGGTATGCTGTGTAAACAAAGGAAGTAGGCTTTGGTGAGCCTTTTAAGGCAGTCTCTGGTTTTAATTTCATCTGGATTAATTTAATCTCTCATTTGAATTCAGGGACTGAGAATATTTTATCATAGCTCTG	TTTCTGAGCAAAGAAGTAAGTTACATCGTGTCCAGCCGCAGAGAAGTAAAGGCAGAGAGCAGTGGGAAAAGCCATAGAGGCTGCCCTAGCCCTAGCCCCAGTGAGGTCAGAGTGGAAACATCGGCCATGGTTGATCCAAAAGGCAGCCACCCCAGGCCTTCACGGAAACCCGTTGACTCGGTAAGAACCTCATGTAGGAAAGGTATGCTGTGTAAACAAAGGAAGTAGGCTTTGGTGAGCCTTTTAAGGCAGTCTCTGGTTTTAATTTCATCTGGATTAATTTAATCTCTCATTTGAATTCAGGGACTGAGAATATTTTATCATAGCTCTG	True	False	False	15	0	0	1	0.002765716182205382	True	False	False	CGGCCATGGTTGATCCAAAAGGCAGCCACCCCAGGCCTTCCTCGGTAAGAACCTCACGTAGGAAAGGTATGCTGTGTAAACAAAGGAAGTA	False	62	34	62	138	0.5476190476190477	0.9571428571428572	False	False	False		False	False		False	False		False	False		False	0	0	0	0	0.0	0.0	False	0	0	0	0	0.0	0.0	False	no_inout_indicators	False	False	False	no_leftinout_indicators	False	False	False	no_rightinout_indicators	False	False	False	no_leftinout_rc_indicators	False	False	False	no_rightinout_rc_indicators	True	False	False	True	overall_edited_deletion	LEFT_NO_DETECTED	RIGHT_NO_DETECTED	DELETION_EDITING	False	NHEJ
1991	TTTTTGAGCAAAGAAGTAAGTTACATCGTGTCCAGCCGCAGAGAAGTAAAGGCAGAGAGCAGTGGGAAAAGCCATAGAGGCTGCCCTAGCCCTAGCTCGGTAAGAACCTCATGTAGGAAAGGTATGCTGTGTAAACAAAGGAAGTAGGCTTTGGTGAGCCTTTTAAGGCAGTCTCTGGTTTTAATTTCATCTGGATTAATTTAATCTCTCATTTGAATTCAGGGACTGAGAATATTTTATCATAGCTCTG	TTTCTGAGCAAAGAAGTAAGTTACATCGTGTCCAGCCGCAGAGAAGTAAAGGCAGAGAGCAGTGGGAAAAGCCATAGAGGCTGCCCTAGCCCTAGCCCCAGTGAGGTCAGAGTGGAAACATCGGCCATGGTTGATCCAAAAGGCAGCCACCCCAGGCCTTCACGGAAACCCGTTGACTCGGTAAGAACCTCATGTAGGAAAGGTATGCTGTGTAAACAAAGGAAGTAGGCTTTGGTGAGCCTTTTAAGGCAGTCTCTGGTTTTAATTTCATCTGGATTAATTTAATCTCTCATTTGAATTCAGGGACTGAGAATATTTTATCATAGCTCTG	True	False	False	81	0	0	1	0.002765716182205382	False	False	False			0	0	0	0	0.0	0.0	False	False	False		False	False		False	False		False	False		False	0	0	0	0	0.0	0.0	False	0	0	0	0	0.0	0.0	False	no_outout_indicators	False	False	False	no_leftinout_indicators	False	False	False	no_rightinout_indicators	False	False	False	no_leftinout_rc_indicators	False	False	False	no_rightinout_rc_indicators	False	False	False	False	unidentified	LEFT_NO_DETECTED	RIGHT_NO_DETECTED	OTHERS	False	Unclassified
1992	TTTCTGAGCAAAGAAGTAAGTTACATCGTGTCCAGCCGCAGAGAAGTAAAGGCAGAGAGCAGTGGGAAAAGCCATAGAGGCTGCCCTAGCCCTAGCCCCAGTGAGGTCAGAGTGGAAACATCGGCCATGGTTGATCCAAAAGGCAGCCACCCCAGGCCTTCACGGAAACCCGTTGAAGAACCTCATGTAGGAAAGGTATGCTGTGTAAACAAAGGAAGTAGGCTTTGGTGAGCCTTTTAAGGCAGTCTCTGGTTTTAATTTCATCTGGATTAATTTAATCTCTCATTTGAATTCAGGGACTGAGAAATTTTATCATAGCTCTG	TTTCTGAGCAAAGAAGTAAGTTACATCGTGTCCAGCCGCAGAGAAGTAAAGGCAGAGAGCAGTGGGAAAAGCCATAGAGGCTGCCCTAGCCCTAGCCCCAGTGAGGTCAGAGTGGAAACATCGGCCATGGTTGATCCAAAAGGCAGCCACCCCAGGCCTTCACGGAAACCCGTTGACTCGGTAAGAACCTCATGTAGGAAAGGTATGCTGTGTAAACAAAGGAAGTAGGCTTTGGTGAGCCTTTTAAGGCAGTCTCTGGTTTTAATTTCATCTGGATTAATTTAATCTCTCATTTGAATTCAGGGACTGAGAATATTTTATCATAGCTCTG	True	False	False	7	0	0	1	0.002765716182205382	True	False	False	CGGCCATGGTTGATCCAAAAGGCAGCCACCCCAGGCCTTCACGGAAACCCGTTGAAGAACCTCATGTAGGAAAGGTATGCTGTGTAAACAAAGGAAGTA	False	90	45	90	127	0.5384615384615384	0.967391304347826	False	False	False		False	False		False	False		False	False		False	0	0	0	0	0.0	0.0	False	0	0	0	0	0.0	0.0	False	no_inout_indicators	False	False	False	no_leftinout_indicators	False	False	False	no_rightinout_indicators	False	False	False	no_leftinout_rc_indicators	False	False	False	no_rightinout_rc_indicators	True	False	False	True	overall_edited_deletion	LEFT_NO_DETECTED	RIGHT_NO_DETECTED	DELETION_EDITING	False	NHEJ
1993	TTTCTGAGCAAAGAAGTAAGTTACATCGTGTCCAGCCGCAGAGAAGTAAAGGCAGAGAGCAGTGGGAAAAGCCATAGAGGCTGCCCTAGCCCTAGCCCCAGTGAGGTCAGAGTGGAAACATCGGCCATGGTTGATCCAAAAGGCAGCCACCCCGGGCCTTCACGGAAACCCGTTGAGAACCTCATGTAGGAAAGGTATGCTGTGTAAACAAAGGAAGTAGGCTTTGGTGAGCCTTTTAAGGCAGTCTCTGGTTTTAATTTCATCTGGATTAATTTAATCTCTCATTTGAATTCAGGGACTGAGAATATTTTATCATAGCTCTG	TTTCTGAGCAAAGAAGTAAGTTACATCGTGTCCAGCCGCAGAGAAGTAAAGGCAGAGAGCAGTGGGAAAAGCCATAGAGGCTGCCCTAGCCCTAGCCCCAGTGAGGTCAGAGTGGAAACATCGGCCATGGTTGATCCAAAAGGCAGCCACCCCAGGCCTTCACGGAAACCCGTTGACTCGGTAAGAACCTCATGTAGGAAAGGTATGCTGTGTAAACAAAGGAAGTAGGCTTTGGTGAGCCTTTTAAGGCAGTCTCTGGTTTTAATTTCATCTGGATTAATTTAATCTCTCATTTGAATTCAGGGACTGAGAATATTTTATCATAGCTCTG	True	False	False	8	0	0	1	0.002765716182205382	True	False	False	CGGCCATGGTTGATCCAAAAGGCAGCCACCCCGGGCCTTCACGGAAACCCGTTGAGAACCTCATGTAGGAAAGGTATGCTGTGTAAACAAAGGAAGTA	False	81	44	81	128	0.5365853658536586	0.9666666666666667	False	False	False		False	False		False	False		False	False		False	0	0	0	0	0.0	0.0	False	0	0	0	0	0.0	0.0	False	no_inout_indicators	False	False	False	no_leftinout_indicators	False	False	False	no_rightinout_indicators	False	False	False	no_leftinout_rc_indicators	False	False	False	no_rightinout_rc_indicators	True	False	False	True	overall_edited_deletion	LEFT_NO_DETECTED	RIGHT_NO_DETECTED	DELETION_EDITING	False	NHEJ
1994	TTTCTGAGCAAAGAAGTAAGTTACATCGTGTCCAGCCGCAGAGAAGTAAAGGCAGAGAGCAGTGGGAAAAGCCATAGAGGCTGCCCTAGCCCTAGCCCCAGTGAGGTCAGAGTGGAAACATCGGCCATGGTTGATCCAAAAGGCAGCCACCCCAGGCCTTCACTCGGTAAGAACCTCATGTAGGAAAGGTATGCTGTGTAAACAAAGGAAGTAGGCTTTGGTGAGCCTTTTAAGGCAGTCTCTGGTTTTAATTTCATCTGGATTAATTTAATCTCTCATTTGAATCAGGGACTGAGAATATTTTATCATAGCTCTG	TTTCTGAGCAAAGAAGTAAGTTACATCGTGTCCAGCCGCAGAGAAGTAAAGGCAGAGAGCAGTGGGAAAAGCCATAGAGGCTGCCCTAGCCCTAGCCCCAGTGAGGTCAGAGTGGAAACATCGGCCATGGTTGATCCAAAAGGCAGCCACCCCAGGCCTTCACGGAAACCCGTTGACTCGGTAAGAACCTCATGTAGGAAAGGTATGCTGTGTAAACAAAGGAAGTAGGCTTTGGTGAGCCTTTTAAGGCAGTCTCTGGTTTTAATTTCATCTGGATTAATTTAATCTCTCATTTGAATTCAGGGACTGAGAATATTTTATCATAGCTCTG	True	False	False	14	0	0	1	0.002765716182205382	True	False	False	CGGCCATGGTTGATCCAAAAGGCAGCCACCCCAGGCCTTCACTCGGTAAGAACCTCATGTAGGAAAGGTATGCTGTGTAAACAAAGGAAGTA	False	67	52	67	120	0.5367647058823529	0.9716981132075472	False	False	False		False	False		False	False		False	False		False	0	0	0	0	0.0	0.0	False	0	0	0	0	0.0	0.0	False	no_inout_indicators	False	False	False	no_leftinout_indicators	False	False	False	no_rightinout_indicators	False	False	False	no_leftinout_rc_indicators	False	False	False	no_rightinout_rc_indicators	True	False	False	True	overall_edited_deletion	LEFT_NO_DETECTED	RIGHT_NO_DETECTED	DELETION_EDITING	False	NHEJ
1995	TTTCTGAGCAAAGAAGTAAGTTACATCGTGTCCAGCCGCAGAGAAGTAAAGGCAGAGAGCAGTGGGAAAAGCCATAGAGGCTGCCCTAGCCCTAGCCCCAGTGAGGTCAGAGTGGAAACATCGGCCATGGTTGATCCAAAAGGCAGCCACCCCAGGCCTTCACACTCGGTAAGAACCTCATGTAGGAAAGGTATGCTGTGTAAACAAAGGAAGTAGGCTTTGGTGAGCCTTTTAAGGCAGTCTCTGGTTTTAATTTCATCTGGATTAATTTAATCTCTCATTTGAATTCAGGGACTGAGAATATTTTATCCTAGCTCTG	TTTCTGAGCAAAGAAGTAAGTTACATCGTGTCCAGCCGCAGAGAAGTAAAGGCAGAGAGCAGTGGGAAAAGCCATAGAGGCTGCCCTAGCCCTAGCCCCAGTGAGGTCAGAGTGGAAACATCGGCCATGGTTGATCCAAAAGGCAGCCACCCCAGGCCTTCACGGAAACCCGTTGACTCGGTAAGAACCTCATGTAGGAAAGGTATGCTGTGTAAACAAAGGAAGTAGGCTTTGGTGAGCCTTTTAAGGCAGTCTCTGGTTTTAATTTCATCTGGATTAATTTAATCTCTCATTTGAATTCAGGGACTGAGAATATTTTATCATAGCTCTG	True	False	False	12	0	0	1	0.002765716182205382	True	False	False	CGGCCATGGTTGATCCAAAAGGCAGCCACCCCAGGCCTTCACACTCGGTAAGAACCTCATGTAGGAAAGGTATGCTGTGTAAACAAAGGAAGTA	False	62	52	62	120	0.5476190476190477	0.9716981132075472	False	False	False		False	False		False	False		False	False		False	0	0	0	0	0.0	0.0	False	0	0	0	0	0.0	0.0	False	no_inout_indicators	False	False	False	no_leftinout_indicators	False	False	False	no_rightinout_indicators	False	False	False	no_leftinout_rc_indicators	False	False	False	no_rightinout_rc_indicators	True	False	False	True	overall_edited_deletion	LEFT_NO_DETECTED	RIGHT_NO_DETECTED	DELETION_EDITING	False	NHEJ
1996	TTTCTGAGCAAAGAAGTAAGTTACATCGTGTCCAGCCGCAGAGAAATAAAGGCAGAGAGCAGTGGGAAAAGCCATAGAGGCTGCCCTAGCCCTAGCCCCAGTGAGGTCAGAGTGGAAACATCGGCCATGGTTGATCCAAAAGGCAGCCACCCCAGGCCTTCACGGAAACCCGTTGGTAAGAAATGTAGGAAAGGTATGCTGTGTAAACAAAGGAAGTAGGCTTTGGTGAGCCTTTTAAGGCAGTCTCTGGTTTTAATTTCATCTGGATTAATTTAATCTCTCATTTGAATTCAGGGACTGAGATTATTTTATCCTAGCTCTG	TTTCTGAGCAAAGAAGTAAGTTACATCGTGTCCAGCCGCAGAGAAGTAAAGGCAGAGAGCAGTGGGAAAAGCCATAGAGGCTGCCCTAGCCCTAGCCCCAGTGAGGTCAGAGTGGAAACATCGGCCATGGTTGATCCAAAAGGCAGCCACCCCAGGCCTTCACGGAAACCCGTTGACTCGGTAAGAACCTCATGTAGGAAAGGTATGCTGTGTAAACAAAGGAAGTAGGCTTTGGTGAGCCTTTTAAGGCAGTCTCTGGTTTTAATTTCATCTGGATTAATTTAATCTCTCATTTGAATTCAGGGACTGAGAATATTTTATCATAGCTCTG	True	False	False	5	0	0	1	0.002765716182205382	True	False	False	CGGCCATGGTTGATCCAAAAGGCAGCCACCCCAGGCCTTCACGGAAACCCGTTGGTAAGAAATGTAGGAAAGGTATGCTGTGTAAACAAAGGAAGTA	False	96	6	172	172	0.5625	1.0	False	False	False		False	False		False	False		False	False		False	0	0	0	0	0.0	0.0	False	0	0	0	0	0.0	0.0	False	no_inout_indicators	False	False	False	no_leftinout_indicators	False	False	False	no_rightinout_indicators	False	False	False	no_leftinout_rc_indicators	False	False	False	no_rightinout_rc_indicators	False	False	False	False	unexpected_mutations	LEFT_NO_DETECTED	RIGHT_NO_DETECTED	OTHERS	False	Unclassified
1997	TTTCTGAGCAAAGAAGTAAGTTACATCGTGTCCAGCCGCAGAGAAGTAAAGGCAGAGAGCAGTGGGAAAAGCCATAGAGGCTGCCCTAGCCCTAGCCCCAGTGAGGTCAGAGTGGAAACATCGGCCATGGTTGATCCAAAAGGCAGCCACCCCAGGCCTTCACGGAAACCCGGGTAAGAACCTCATGTAGGAAAGGTATGCTGTGTGAACAAAGGAAGTAGGCTTTGGTGAGCCTTTTAAGGCAGTCTCCGGTTTTAATTTCATCTGGATTAATTTAATCTCTCATTTGAATTCAGGGACTGAGAATATTTTATCATAGCTCTG	TTTCTGAGCAAAGAAGTAAGTTACATCGTGTCCAGCCGCAGAGAAGTAAAGGCAGAGAGCAGTGGGAAAAGCCATAGAGGCTGCCCTAGCCCTAGCCCCAGTGAGGTCAGAGTGGAAACATCGGCCATGGTTGATCCAAAAGGCAGCCACCCCAGGCCTTCACGGAAACCCGTTGACTCGGTAAGAACCTCATGTAGGAAAGGTATGCTGTGTAAACAAAGGAAGTAGGCTTTGGTGAGCCTTTTAAGGCAGTCTCTGGTTTTAATTTCATCTGGATTAATTTAATCTCTCATTTGAATTCAGGGACTGAGAATATTTTATCATAGCTCTG	True	False	False	7	0	0	1	0.002765716182205382	True	False	False	CGGCCATGGTTGATCCAAAAGGCAGCCACCCCAGGCCTTCACGGAAACCCGGGTAAGAACCTCATGTAGGAAAGGTATGCTGTGTGAACAAAGGAAGTA	False	82	13	82	159	0.5481927710843374	0.8928571428571429	False	False	False		False	False		False	False		False	False		False	0	0	0	0	0.0	0.0	False	0	0	0	0	0.0	0.0	False	no_inout_indicators	False	False	False	no_leftinout_indicators	False	False	False	no_rightinout_indicators	False	False	False	no_leftinout_rc_indicators	False	False	False	no_rightinout_rc_indicators	True	False	False	True	overall_edited_deletion	LEFT_NO_DETECTED	RIGHT_NO_DETECTED	DELETION_EDITING	False	NHEJ
1998	TTTCTGAGCAAAGAAGTAAGTTACATCGTGTCCAGCCGCAGAGAAGTAAAGGCAGAGAGCAGTGGGAAAAGCCATAGAGGCTGCCCTAGCCCTAGCCCCAGTGAGGTCAGAGTGGAAACATCGGCCATGGTTGATCCAAAAGGCAGCCACCCCAGGCCTTCACGGAAACCGGTAAGAACCTCATGTAGGAAAGGTATGCTGTGTAAACAAAGGAAGTAGGCTTTGGTGAGCCTTTTAAGGCAGTCTCTGGTTTTAATTTCATCTGGATTAATTTAATCTCTCATTTGAATTCAGGACTGAGAATATTTTATCATAGCTCTG	TTTCTGAGCAAAGAAGTAAGTTACATCGTGTCCAGCCGCAGAGAAGTAAAGGCAGAGAGCAGTGGGAAAAGCCATAGAGGCTGCCCTAGCCCTAGCCCCAGTGAGGTCAGAGTGGAAACATCGGCCATGGTTGATCCAAAAGGCAGCCACCCCAGGCCTTCACGGAAACCCGTTGACTCGGTAAGAACCTCATGTAGGAAAGGTATGCTGTGTAAACAAAGGAAGTAGGCTTTGGTGAGCCTTTTAAGGCAGTCTCTGGTTTTAATTTCATCTGGATTAATTTAATCTCTCATTTGAATTCAGGGACTGAGAATATTTTATCATAGCTCTG	True	False	False	9	0	0	1	0.002765716182205382	True	False	False	CGGCCATGGTTGATCCAAAAGGCAGCCACCCCAGGCCTTCACGGAAACCGGTAAGAACCTCATGTAGGAAAGGTATGCTGTGTAAACAAAGGAAGTA	False	91	49	91	123	0.5434782608695652	0.97	False	False	False		False	False		False	False		False	False		False	0	0	0	0	0.0	0.0	False	0	0	0	0	0.0	0.0	False	no_inout_indicators	False	False	False	no_leftinout_indicators	False	False	False	no_rightinout_indicators	False	False	False	no_leftinout_rc_indicators	False	False	False	no_rightinout_rc_indicators	True	False	False	True	overall_edited_deletion	LEFT_NO_DETECTED	RIGHT_NO_DETECTED	DELETION_EDITING	False	NHEJ
1999	TTTCTGAGCAAAGAAGTAAGTTACATCGTGTCCAGCCGCAGAGAAGTAAAGGCAGAGAGCAGTGGGAAAAGCCATAGAGGCTGCCCTAGCCCTAGCCCCAGTGAGGTCAGAGTGGAAACATCGGCCATGGTTGATCCAAAAGGCAGCCACCCCAGGCCTTCACGGAAACCTCATGTAGGAAAGGTATGCTGTGTAAACAAAGGAAGTAGGCTTTGGTGAGCCTTTTAAGGCAGTCTCTGGTTTTAATTTCATCTGGATTAATTTAATCTCTCATTCGAATTCAGGGACTGAGAATATTTTATCATAGCTCTG	TTTCTGAGCAAAGAAGTAAGTTACATCGTGTCCAGCCGCAGAGAAGTAAAGGCAGAGAGCAGTGGGAAAAGCCATAGAGGCTGCCCTAGCCCTAGCCCCAGTGAGGTCAGAGTGGAAACATCGGCCATGGTTGATCCAAAAGGCAGCCACCCCAGGCCTTCACGGAAACCCGTTGACTCGGTAAGAACCTCATGTAGGAAAGGTATGCTGTGTAAACAAAGGAAGTAGGCTTTGGTGAGCCTTTTAAGGCAGTCTCTGGTTTTAATTTCATCTGGATTAATTTAATCTCTCATTTGAATTCAGGGACTGAGAATATTTTATCATAGCTCTG	True	False	False	19	0	0	1	0.002765716182205382	True	False	False	CGGCCATGGTTGATCCAAAAGGCAGCCACCCCAGGCCTTCACGGAAACCTCATGTAGGAAAGGTATGCTGTGTAAACAAAGGAAGTA	False	86	6	172	172	0.563953488372093	1.0	False	False	False		False	False		False	False		False	False		False	0	0	0	0	0.0	0.0	False	0	0	0	0	0.0	0.0	False	no_inout_indicators	False	False	False	no_leftinout_indicators	False	False	False	no_rightinout_indicators	False	False	False	no_leftinout_rc_indicators	False	False	False	no_rightinout_rc_indicators	False	False	False	False	unexpected_mutations	LEFT_NO_DETECTED	RIGHT_NO_DETECTED	OTHERS	False	Unclassified
2000	TTTCTGAGCAAAGAAGTAAGTTACATCGTGTCCAGCCGCAGAGAAGTAAAGGCAGAGAGCAGTGGGAAAAGCCATAGAGGCTGCCCTAGCCCTAGCCCCAGTGAGGTCAGAGTGGAAACATCGGCCATGGTTGATCCAAAAGGCAGCCACCCCAGGCCTTCACGGAAACCCGTTAGAACCTCATGTAGGAAAGGTATGCTGTGTAAACAAAGGAAGTAGGCTTTGGTGAGCCTTTTAAGGCAGTCTCTGGTTTTAATTTCATCTGGATTAATTTAATCTCTCATTTGGATTCAGGGACTGAGAATATTTTATCATAGCTCTG	TTTCTGAGCAAAGAAGTAAGTTACATCGTGTCCAGCCGCAGAGAAGTAAAGGCAGAGAGCAGTGGGAAAAGCCATAGAGGCTGCCCTAGCCCTAGCCCCAGTGAGGTCAGAGTGGAAACATCGGCCATGGTTGATCCAAAAGGCAGCCACCCCAGGCCTTCACGGAAACCCGTTGACTCGGTAAGAACCTCATGTAGGAAAGGTATGCTGTGTAAACAAAGGAAGTAGGCTTTGGTGAGCCTTTTAAGGCAGTCTCTGGTTTTAATTTCATCTGGATTAATTTAATCTCTCATTTGAATTCAGGGACTGAGAATATTTTATCATAGCTCTG	True	False	False	9	0	0	1	0.002765716182205382	True	False	False	CGGCCATGGTTGATCCAAAAGGCAGCCACCCCAGGCCTTCACGGAAACCCGTTAGAACCTCATGTAGGAAAGGTATGCTGTGTAAACAAAGGAAGTA	False	96	6	172	172	0.5625	1.0	False	False	False		False	False		False	False		False	False		False	0	0	0	0	0.0	0.0	False	0	0	0	0	0.0	0.0	False	no_inout_indicators	False	False	False	no_leftinout_indicators	False	False	False	no_rightinout_indicators	False	False	False	no_leftinout_rc_indicators	False	False	False	no_rightinout_rc_indicators	False	False	False	False	unexpected_mutations	LEFT_NO_DETECTED	RIGHT_NO_DETECTED	OTHERS	False	Unclassified
2001	TTTCTGAGCAAAGAAGTAAGTTACATCGTGTCCAGCCGCAGAGAAGTAAAGGCAGAGAGCAGTGGGAAAAGCCATAGAGGCTGCCCTAGCCCTAGCCCCAGTGAGGTCAGAGTGGAAACATCGGCCATGGTTGATCCAAAAGGCAGCCACCCCAGGCCTTCACACTCGGTAAGAACCTCATGTAAGAAAGGTATGCTGTGTAAACAAAGGAAGTAGGCTTTGGTGAGCCTTTTATGGCAGTCTCTGGTTTTAATTTCATCTGGATTAATTTAATCTCTCATTTGAATTCAGGGACTGAGAATATTTTATCATAGCTCTG	TTTCTGAGCAAAGAAGTAAGTTACATCGTGTCCAGCCGCAGAGAAGTAAAGGCAGAGAGCAGTGGGAAAAGCCATAGAGGCTGCCCTAGCCCTAGCCCCAGTGAGGTCAGAGTGGAAACATCGGCCATGGTTGATCCAAAAGGCAGCCACCCCAGGCCTTCACGGAAACCCGTTGACTCGGTAAGAACCTCATGTAGGAAAGGTATGCTGTGTAAACAAAGGAAGTAGGCTTTGGTGAGCCTTTTAAGGCAGTCTCTGGTTTTAATTTCATCTGGATTAATTTAATCTCTCATTTGAATTCAGGGACTGAGAATATTTTATCATAGCTCTG	True	False	False	12	0	0	1	0.002765716182205382	True	False	False	CGGCCATGGTTGATCCAAAAGGCAGCCACCCCAGGCCTTCACACTCGGTAAGAACCTCATGTAAGAAAGGTATGCTGTGTAAACAAAGGAAGTA	False	62	30	62	142	0.5476190476190477	0.9516129032258065	False	False	False		False	False		False	False		False	False		False	0	0	0	0	0.0	0.0	False	0	0	0	0	0.0	0.0	False	no_inout_indicators	False	False	False	no_leftinout_indicators	False	False	False	no_rightinout_indicators	False	False	False	no_leftinout_rc_indicators	False	False	False	no_rightinout_rc_indicators	True	False	False	True	overall_edited_deletion	LEFT_NO_DETECTED	RIGHT_NO_DETECTED	DELETION_EDITING	False	NHEJ
2002	TTTCGGAGCAAAGAAGTAAGTTACATCGTGTCCAGCCGCAGAGAAGTAAAGGCAGAGAGCAGTGGGAAAAGCCATAGAGGCTGCCCTAGCCCTAGCCCCAGTGAGGTCAGAGTGGAAACATCGGCCATGGTTGATCCAAAAGGCAGCCACCCCTCATGTAGGAAAGGTATGCTGTGTAAACAAAGGAAGTAGGCTTTGGTGAGCCTTTTAAGGCAGTCTCTGGTTTTAATTTCATCTGGATTAATTTAATCTCTCATTTGAATTCAGGGACTGAGAATATTTTATCATAGCTCTG	TTTCTGAGCAAAGAAGTAAGTTACATCGTGTCCAGCCGCAGAGAAGTAAAGGCAGAGAGCAGTGGGAAAAGCCATAGAGGCTGCCCTAGCCCTAGCCCCAGTGAGGTCAGAGTGGAAACATCGGCCATGGTTGATCCAAAAGGCAGCCACCCCAGGCCTTCACGGAAACCCGTTGACTCGGTAAGAACCTCATGTAGGAAAGGTATGCTGTGTAAACAAAGGAAGTAGGCTTTGGTGAGCCTTTTAAGGCAGTCTCTGGTTTTAATTTCATCTGGATTAATTTAATCTCTCATTTGAATTCAGGGACTGAGAATATTTTATCATAGCTCTG	True	False	False	36	0	0	1	0.002765716182205382	True	False	False	CGGCCATGGTTGATCCAAAAGGCAGCCACCCCTCATGTAGGAAAGGTATGCTGTGTAAACAAAGGAAGTA	False	47	40	47	132	0.53125	0.9634146341463414	False	False	False		False	False		False	False		False	False		False	0	0	0	0	0.0	0.0	False	0	0	0	0	0.0	0.0	False	no_inout_indicators	False	False	False	no_leftinout_indicators	False	False	False	no_rightinout_indicators	False	False	False	no_leftinout_rc_indicators	False	False	False	no_rightinout_rc_indicators	True	False	False	True	overall_edited_deletion	LEFT_NO_DETECTED	RIGHT_NO_DETECTED	DELETION_EDITING	False	NHEJ
2003	TTTCTGAGCAAAGAAGTAAGTTACATCGTGTCCAGCCGCAGAGAAGTAAAGGCAGAGAGCAGTGGGAAAAGCCATAGAGGCTGCCCTAGCCCTAGCCCCAGTGAGGTCAGAGTGGAAACATCGGCCATGGTTGATCCAAAAGGCAGCCACCCCAGGCCTTCACGGAAACCCGTTGTACTCGGTAAGAACCTCATGTAGGAAAGGTATGCTGTGTAAACAAAGGAAGTAGGCTTTGGGGAGCCTTTTAAGGCAGTCTCTGGTTTTAATTTCATCTGGATTAATTTAATCTCTCATTTGAATTCAGGGACTGAGAATATTTTATCATAGCTCTG	TTTCTGAGCAAAGAAGTAAGTTACATCGTGTCCAGCCGCAGAGAAGTAAAGGCAGAGAGCAGTGGGAAAAGCCATAGAGGCTGCCCTAGCCCTAGCCCCAGTGAGGTCAGAGTGGAAACATCGGCCATGGTTGATCCAAAAGGCAGCCACCCCAGGCCTTCACGGAAACCCGTTGACTCGGTAAGAACCTCATGTAGGAAAGGTATGCTGTGTAAACAAAGGAAGTAGGCTTTGGTGAGCCTTTTAAGGCAGTCTCTGGTTTTAATTTCATCTGGATTAATTTAATCTCTCATTTGAATTCAGGGACTGAGAATATTTTATCATAGCTCTG	True	False	False	0	1	0	1	0.002765716182205382	True	False	False	CGGCCATGGTTGATCCAAAAGGCAGCCACCCCAGGCCTTCACGGAAACCCGTTGTACTCGGTAAGAACCTCATGTAGGAAAGGTATGCTGTGTAAACAAAGGAAGTA	False	91	52	91	120	0.5380434782608695	0.9716981132075472	False	False	False		False	False		False	False		False	False		False	0	0	0	0	0.0	0.0	False	0	0	0	0	0.0	0.0	False	no_inout_indicators	False	False	False	no_leftinout_indicators	False	False	False	no_rightinout_indicators	False	False	False	no_leftinout_rc_indicators	False	False	False	no_rightinout_rc_indicators	True	False	True	False	overall_edited_insertion	LEFT_NO_DETECTED	RIGHT_NO_DETECTED	INSERT_EDITING	False	NHEJ
2004	TTTCTGAGCAAAGAAGTAAGTTACATCGTGTCCAGCCGCAGAGAAGTAAAGGCAGAGAGCAGTGGGAAAAGCCATAGAGGCTGCCCTAGCCCTAGCCCCAGTGAGGTCAGAGTGGAAACATCGGCCATGGTTGATCCAAAAGGCAGCCACCCCAGGCCTTCACGGAAACACTCGGTAAGAACCTCATGTAGGAAAGGCATGCTGTGTAAACAAAGGAAGTAGGCTTTGGTGAGCCTTTTAAGGCAGTCTCTGGTTTTAATTTCATCTGGATTAATTTAATCTCTCATTTGAATTCAGGGACTGAGAATATTTTATCATAGCTCTG	TTTCTGAGCAAAGAAGTAAGTTACATCGTGTCCAGCCGCAGAGAAGTAAAGGCAGAGAGCAGTGGGAAAAGCCATAGAGGCTGCCCTAGCCCTAGCCCCAGTGAGGTCAGAGTGGAAACATCGGCCATGGTTGATCCAAAAGGCAGCCACCCCAGGCCTTCACGGAAACCCGTTGACTCGGTAAGAACCTCATGTAGGAAAGGTATGCTGTGTAAACAAAGGAAGTAGGCTTTGGTGAGCCTTTTAAGGCAGTCTCTGGTTTTAATTTCATCTGGATTAATTTAATCTCTCATTTGAATTCAGGGACTGAGAATATTTTATCATAGCTCTG	True	False	False	6	0	0	1	0.002765716182205382	True	False	False	CGGCCATGGTTGATCCAAAAGGCAGCCACCCCAGGCCTTCACGGAAACACTCGGTAAGAACCTCATGTAGGAAAGGCATGCTGTGTAAACAAAGGAAGTA	False	81	23	81	149	0.5426829268292683	0.9375	False	False	False		False	False		False	False		False	False		False	0	0	0	0	0.0	0.0	False	0	0	0	0	0.0	0.0	False	no_inout_indicators	False	False	False	no_leftinout_indicators	False	False	False	no_rightinout_indicators	False	False	False	no_leftinout_rc_indicators	False	False	False	no_rightinout_rc_indicators	True	False	False	True	overall_edited_deletion	LEFT_NO_DETECTED	RIGHT_NO_DETECTED	DELETION_EDITING	False	NHEJ
2005	TTTCTGAGCAAAGAAGTAAGTTACATCGTGTCCAGCCGCAGAGAAGTAAAGGCAGAGAGCAGTGGGAAAAGCCATAGAGGCTGCCCTAGCCCTAGCCCCAGTGAGGTCAGAGTGGAAACATCGGCCATGGTTGATCCAAAAGGCAGCCACCCCAGGCCTTCACGGAAACCCGTTGTACTCGGTAAGAACCTCATGTAGGAAAGGTATGCTGTGTAAACAAAGGAAGTAGGCTTTGGTGAGCCTTTTAAGGCAGTCTCTGGTTTTAATTTCATCTGGATTAATTTAATCTCTCATTTGAATTCAAGGACTGAGAATATTTTATCATAGCTCTG	TTTCTGAGCAAAGAAGTAAGTTACATCGTGTCCAGCCGCAGAGAAGTAAAGGCAGAGAGCAGTGGGAAAAGCCATAGAGGCTGCCCTAGCCCTAGCCCCAGTGAGGTCAGAGTGGAAACATCGGCCATGGTTGATCCAAAAGGCAGCCACCCCAGGCCTTCACGGAAACCCGTTGACTCGGTAAGAACCTCATGTAGGAAAGGTATGCTGTGTAAACAAAGGAAGTAGGCTTTGGTGAGCCTTTTAAGGCAGTCTCTGGTTTTAATTTCATCTGGATTAATTTAATCTCTCATTTGAATTCAGGGACTGAGAATATTTTATCATAGCTCTG	True	False	False	0	1	0	1	0.002765716182205382	True	False	False	CGGCCATGGTTGATCCAAAAGGCAGCCACCCCAGGCCTTCACGGAAACCCGTTGTACTCGGTAAGAACCTCATGTAGGAAAGGTATGCTGTGTAAACAAAGGAAGTA	False	91	52	91	120	0.5380434782608695	0.9716981132075472	False	False	False		False	False		False	False		False	False		False	0	0	0	0	0.0	0.0	False	0	0	0	0	0.0	0.0	False	no_inout_indicators	False	False	False	no_leftinout_indicators	False	False	False	no_rightinout_indicators	False	False	False	no_leftinout_rc_indicators	False	False	False	no_rightinout_rc_indicators	True	False	True	False	overall_edited_insertion	LEFT_NO_DETECTED	RIGHT_NO_DETECTED	INSERT_EDITING	False	NHEJ
2006	TTTCTGAGCAAAGAAGTAAGTTACATCGTGTCCAGCCGCAGAGAAGTAAAGGCAGAGAGCAGTGGGAAAAGCCATAGAGGCTGCCCTAGCCCTAGCCCCAGTGAGGTCAGAGTGGAAACATCGGTAAGAACCTCATGTAGGAAAGGTATGCTGTGTAAACAAAGGAAGTAGGCTTTGGTGAGCCTTTTAAGGCAGTCTCTGGTTTTAATTTCATCTGGATTAATTTAATCTCTCATTTGAATTCTGGGACTGAGAATATTTTATCATAGCTCTG	TTTCTGAGCAAAGAAGTAAGTTACATCGTGTCCAGCCGCAGAGAAGTAAAGGCAGAGAGCAGTGGGAAAAGCCATAGAGGCTGCCCTAGCCCTAGCCCCAGTGAGGTCAGAGTGGAAACATCGGCCATGGTTGATCCAAAAGGCAGCCACCCCAGGCCTTCACGGAAACCCGTTGACTCGGTAAGAACCTCATGTAGGAAAGGTATGCTGTGTAAACAAAGGAAGTAGGCTTTGGTGAGCCTTTTAAGGCAGTCTCTGGTTTTAATTTCATCTGGATTAATTTAATCTCTCATTTGAATTCAGGGACTGAGAATATTTTATCATAGCTCTG	True	False	False	57	0	0	1	0.002765716182205382	False	False	False			0	0	0	0	0.0	0.0	False	False	False		False	False		False	False		False	False		False	0	0	0	0	0.0	0.0	False	0	0	0	0	0.0	0.0	False	no_outout_indicators	False	False	False	no_leftinout_indicators	False	False	False	no_rightinout_indicators	False	False	False	no_leftinout_rc_indicators	False	False	False	no_rightinout_rc_indicators	False	False	False	False	unidentified	LEFT_NO_DETECTED	RIGHT_NO_DETECTED	OTHERS	False	Unclassified
2007	TTTCTGAGCAAAGAAGTAAGNTACATCGTGTCCAGCCGCAGAGAAGTAAAGGCAGAGAGCAGTGGGAAAAGCCATAGAGGCTGCCCTAGCCCTAGCCCCAGTGAGGTCAGAGTGGAAACATCGGCCATGGTTGATCCAAAAGGCAGCCACCCCAGGCCTTCACGGAAACCCGTTGAACCTCATGTAGGAAAGGTATGCTGTGTAAACAAAGGAAGTAGGCTTTGGTGAGCCTTTTAAGGCAGTCTCTGGTTTTAATTTCATCTGGATTAATTTAATCTCTCATTTGAATTCAGGGACTGAGAATATTTTATCATAGCTCTG	TTTCTGAGCAAAGAAGTAAGTTACATCGTGTCCAGCCGCAGAGAAGTAAAGGCAGAGAGCAGTGGGAAAAGCCATAGAGGCTGCCCTAGCCCTAGCCCCAGTGAGGTCAGAGTGGAAACATCGGCCATGGTTGATCCAAAAGGCAGCCACCCCAGGCCTTCACGGAAACCCGTTGACTCGGTAAGAACCTCATGTAGGAAAGGTATGCTGTGTAAACAAAGGAAGTAGGCTTTGGTGAGCCTTTTAAGGCAGTCTCTGGTTTTAATTTCATCTGGATTAATTTAATCTCTCATTTGAATTCAGGGACTGAGAATATTTTATCATAGCTCTG	True	False	False	10	0	0	1	0.002765716182205382	True	False	False	CGGCCATGGTTGATCCAAAAGGCAGCCACCCCAGGCCTTCACGGAAACCCGTTGAACCTCATGTAGGAAAGGTATGCTGTGTAAACAAAGGAAGTA	False	92	43	92	129	0.5483870967741935	0.9659090909090909	False	False	False		False	False		False	False		False	False		False	0	0	0	0	0.0	0.0	False	0	0	0	0	0.0	0.0	False	no_inout_indicators	False	False	False	no_leftinout_indicators	False	False	False	no_rightinout_indicators	False	False	False	no_leftinout_rc_indicators	False	False	False	no_rightinout_rc_indicators	True	False	False	True	overall_edited_deletion	LEFT_NO_DETECTED	RIGHT_NO_DETECTED	DELETION_EDITING	False	NHEJ
2008	TTTCTGAGCAAAGAAGTAGGTTACATCGTGTCCAGCCGCAGAGAAGTAAAGGCAGAGAGCAGTGGGAAAAGCCATAGAGGCTGCCCTAGCCCTAGCCCCAGTGAGGTCAGAGTGGAAACATCGGCCATGGTTGATCCAAAAGGCAGCCACCCCAGGCCTTCACGGAAACCCGTTGGTAAGAACCTCATGTAGGAAAGGTATGCTGTGTAAACAAAGGAAGTAGGCTTTGGTGAGCCTTTTAAGGCAGTCTCTGGTTTTAATTTCATCTGGATTAATTTAATCTCTCATTTGAATTCAGGGACTGAGAATATTTTATCATAGCTCTG	TTTCTGAGCAAAGAAGTAAGTTACATCGTGTCCAGCCGCAGAGAAGTAAAGGCAGAGAGCAGTGGGAAAAGCCATAGAGGCTGCCCTAGCCCTAGCCCCAGTGAGGTCAGAGTGGAAACATCGGCCATGGTTGATCCAAAAGGCAGCCACCCCAGGCCTTCACGGAAACCCGTTGACTCGGTAAGAACCTCATGTAGGAAAGGTATGCTGTGTAAACAAAGGAAGTAGGCTTTGGTGAGCCTTTTAAGGCAGTCTCTGGTTTTAATTTCATCTGGATTAATTTAATCTCTCATTTGAATTCAGGGACTGAGAATATTTTATCATAGCTCTG	True	False	False	5	0	0	1	0.002765716182205382	True	False	False	CGGCCATGGTTGATCCAAAAGGCAGCCACCCCAGGCCTTCACGGAAACCCGTTGGTAAGAACCTCATGTAGGAAAGGTATGCTGTGTAAACAAAGGAAGTA	False	89	48	89	124	0.5444444444444444	0.9693877551020408	False	False	False		False	False		False	False		False	False		False	0	0	0	0	0.0	0.0	False	0	0	0	0	0.0	0.0	False	no_inout_indicators	False	False	False	no_leftinout_indicators	False	False	False	no_rightinout_indicators	False	False	False	no_leftinout_rc_indicators	False	False	False	no_rightinout_rc_indicators	True	False	False	True	overall_edited_deletion	LEFT_NO_DETECTED	RIGHT_NO_DETECTED	DELETION_EDITING	False	NHEJ
2009	TTTCTGAGCAAAGAAGTAAGTTACATCGTGTCCAGCCGCAGAGAAGTAAAGGCAGAGAGCAGTGGGAAAAGCCATAGAGGCTGCCCTAGCCCTAGCCCCAGTGGGGTCAGAGTGGAAACATCGGCCATGGTTGATCCAAAAGGCAGCCACCCCAGGCCTTCACGACTCGGTAAGAACCTCATGTAGGAAAGGTATGCTGTGTAAACAAAGGAAGTAGGCTTTGGTGAGCCTTTTAAGGCAGTCTCTGGTTTTAATTTCATCTGGATTAATTTAATCTCTCATTTGAATTCAGGGACTGAGAATATTTTATCATAGCTCTG	TTTCTGAGCAAAGAAGTAAGTTACATCGTGTCCAGCCGCAGAGAAGTAAAGGCAGAGAGCAGTGGGAAAAGCCATAGAGGCTGCCCTAGCCCTAGCCCCAGTGAGGTCAGAGTGGAAACATCGGCCATGGTTGATCCAAAAGGCAGCCACCCCAGGCCTTCACGGAAACCCGTTGACTCGGTAAGAACCTCATGTAGGAAAGGTATGCTGTGTAAACAAAGGAAGTAGGCTTTGGTGAGCCTTTTAAGGCAGTCTCTGGTTTTAATTTCATCTGGATTAATTTAATCTCTCATTTGAATTCAGGGACTGAGAATATTTTATCATAGCTCTG	True	False	False	11	0	0	1	0.002765716182205382	True	False	False	CGGCCATGGTTGATCCAAAAGGCAGCCACCCCAGGCCTTCACGACTCGGTAAGAACCTCATGTAGGAAAGGTATGCTGTGTAAACAAAGGAAGTA	False	65	53	65	119	0.5378787878787878	0.9722222222222222	False	False	False		False	False		False	False		False	False		False	0	0	0	0	0.0	0.0	False	0	0	0	0	0.0	0.0	False	no_inout_indicators	False	False	False	no_leftinout_indicators	False	False	False	no_rightinout_indicators	False	False	False	no_leftinout_rc_indicators	False	False	False	no_rightinout_rc_indicators	True	False	False	True	overall_edited_deletion	LEFT_NO_DETECTED	RIGHT_NO_DETECTED	DELETION_EDITING	False	NHEJ
2010	TCTCTGAGCAAAGAAGTAAGTTACATCGTGTCCAGCCGCAGAGAAGTAAAGGCAGAGAGCAGTGGGAAAAGCCATAGAGGCTGCCCTAGCCCTAGCCCCAGTGAGGTCAGAGTGGAAACATCGGCCATGGTTGATCCAAAAGGCAGCCACCCCAGGCCTTCACGGAAACCCGTTACTCGGTAAGAACCTCATGTAGGAAAGGTATGCTGTGTAAACAAAGGAAGTAGGCTTTGGTGAGCCTTTTAAGGCAGTCTCTGGTTTTAACTTCATCTGGATTAATTTAATCTCTCATTTGAATTCAGGGACTGAGAATATTTTATCATAGCTCTG	TTTCTGAGCAAAGAAGTAAGTTACATCGTGTCCAGCCGCAGAGAAGTAAAGGCAGAGAGCAGTGGGAAAAGCCATAGAGGCTGCCCTAGCCCTAGCCCCAGTGAGGTCAGAGTGGAAACATCGGCCATGGTTGATCCAAAAGGCAGCCACCCCAGGCCTTCACGGAAACCCGTTGACTCGGTAAGAACCTCATGTAGGAAAGGTATGCTGTGTAAACAAAGGAAGTAGGCTTTGGTGAGCCTTTTAAGGCAGTCTCTGGTTTTAATTTCATCTGGATTAATTTAATCTCTCATTTGAATTCAGGGACTGAGAATATTTTATCATAGCTCTG	True	False	False	1	0	0	1	0.002765716182205382	True	False	False	CGGCCATGGTTGATCCAAAAGGCAGCCACCCCAGGCCTTCACGGAAACCCGTTACTCGGTAAGAACCTCATGTAGGAAAGGTATGCTGTGTAAACAAAGGAAGTA	False	101	52	101	120	0.5441176470588235	0.9716981132075472	False	False	False		False	False		False	False		False	False		False	0	0	0	0	0.0	0.0	False	0	0	0	0	0.0	0.0	False	no_inout_indicators	False	False	False	no_leftinout_indicators	False	False	False	no_rightinout_indicators	False	False	False	no_leftinout_rc_indicators	False	False	False	no_rightinout_rc_indicators	True	False	False	True	overall_edited_deletion	LEFT_NO_DETECTED	RIGHT_NO_DETECTED	DELETION_EDITING	False	NHEJ
2011	TTTCTGATCAAAGAAGTAAGTTACATCGTGTCCAGCCGCAGAGAAGTAAAGGCAGAGAGCAGTGGGAAAAGCCATAGAGGCTGCCCTAGCCCTAGCCCCAGTGAGGTCAGAGTGGAAACATCGGCCATAGTTGATCCAAAAGGCAGCCACCCCAGGCCTTCACGGAAACTCGGTAAGAACCTCATGTAGGAAAGGTATGCTGTGTAAACAAAGGAAGTAGGCTTTGGTGAGCCTTTTAAGGCAGTCTCTGGTTTTAATTTCATCTGGATTAATTTAATCTCTCATTTGAATTCAGGGACTGAGAATATTTTATCATAGCTCTG	TTTCTGAGCAAAGAAGTAAGTTACATCGTGTCCAGCCGCAGAGAAGTAAAGGCAGAGAGCAGTGGGAAAAGCCATAGAGGCTGCCCTAGCCCTAGCCCCAGTGAGGTCAGAGTGGAAACATCGGCCATGGTTGATCCAAAAGGCAGCCACCCCAGGCCTTCACGGAAACCCGTTGACTCGGTAAGAACCTCATGTAGGAAAGGTATGCTGTGTAAACAAAGGAAGTAGGCTTTGGTGAGCCTTTTAAGGCAGTCTCTGGTTTTAATTTCATCTGGATTAATTTAATCTCTCATTTGAATTCAGGGACTGAGAATATTTTATCATAGCTCTG	True	False	False	8	0	0	1	0.002765716182205382	False	False	False			0	0	0	0	0.0	0.0	False	False	False		False	False		False	False		False	False		False	0	0	0	0	0.0	0.0	False	0	0	0	0	0.0	0.0	False	no_outout_indicators	False	False	False	no_leftinout_indicators	False	False	False	no_rightinout_indicators	False	False	False	no_leftinout_rc_indicators	False	False	False	no_rightinout_rc_indicators	False	False	False	False	unidentified	LEFT_NO_DETECTED	RIGHT_NO_DETECTED	OTHERS	False	Unclassified
2012	TTTCTGAGCAAAGAAGTAAGTTACATCGTGTCCAGCCGCAGAGAAGTAAAGGCAGAGAGCTGTGGGAAAAGCCATAGAGGCTGCCCTAGCCCTAGCCCCAGTGAGGTCAGAGTGGAAACATCGGCCATGGTTGATCCAAAAGGCAGCCACCCCAGGCCTTCACGGAAACCCGTTGAACTCGGTAAGAACCTCATGTAGGAAAGGTATGCTGTGTAAACAAAGGAAGTAGGCTTTGGTGAGCCTTTTAAGGCAGTCTCTGGTTTTAATTTCATCTGGATTAATTTAATCTCTCATTTGAATTCAGGGACTGAGAATATTTTATCATAGCTCTG	TTTCTGAGCAAAGAAGTAAGTTACATCGTGTCCAGCCGCAGAGAAGTAAAGGCAGAGAGCAGTGGGAAAAGCCATAGAGGCTGCCCTAGCCCTAGCCCCAGTGAGGTCAGAGTGGAAACATCGGCCATGGTTGATCCAAAAGGCAGCCACCCCAGGCCTTCACGGAAACCCGTTGACTCGGTAAGAACCTCATGTAGGAAAGGTATGCTGTGTAAACAAAGGAAGTAGGCTTTGGTGAGCCTTTTAAGGCAGTCTCTGGTTTTAATTTCATCTGGATTAATTTAATCTCTCATTTGAATTCAGGGACTGAGAATATTTTATCATAGCTCTG	True	False	False	0	1	0	1	0.002765716182205382	True	False	False	CGGCCATGGTTGATCCAAAAGGCAGCCACCCCAGGCCTTCACGGAAACCCGTTGAACTCGGTAAGAACCTCATGTAGGAAAGGTATGCTGTGTAAACAAAGGAAGTA	False	91	52	91	120	0.5380434782608695	0.9716981132075472	False	False	False		False	False		False	False		False	False		False	0	0	0	0	0.0	0.0	False	0	0	0	0	0.0	0.0	False	no_inout_indicators	False	False	False	no_leftinout_indicators	False	False	False	no_rightinout_indicators	False	False	False	no_leftinout_rc_indicators	False	False	False	no_rightinout_rc_indicators	True	False	True	False	overall_edited_insertion	LEFT_NO_DETECTED	RIGHT_NO_DETECTED	INSERT_EDITING	False	NHEJ
2013	TTTCTGAGCAAAGAAGTAAGTTACATCGTGTCCAGCCGCAGAGAAGTAAAGGCAGAGAGCAGTGGGAAAAGCCATAGAGGCTGCCCTAGCCCTAGCCCCAGTGAGGTCAGAGTGGAAACATCGGCCATGGTTGATCCAAAAGGCAGCCACCCCAGGCCTTCGCGGAAACCCGTTGGTAGGAAAGGTATGCTGTGTAAACAAAGGAAGTAGGCTTTGGTGAGCCTTTTAAGGCAGTCTCTGGTTTTAATTTCATCTGGATTAATTTAATCTCTCATTTGAATTCAGGGACTGAGAATATTTTATCATAGCTCTG	TTTCTGAGCAAAGAAGTAAGTTACATCGTGTCCAGCCGCAGAGAAGTAAAGGCAGAGAGCAGTGGGAAAAGCCATAGAGGCTGCCCTAGCCCTAGCCCCAGTGAGGTCAGAGTGGAAACATCGGCCATGGTTGATCCAAAAGGCAGCCACCCCAGGCCTTCACGGAAACCCGTTGACTCGGTAAGAACCTCATGTAGGAAAGGTATGCTGTGTAAACAAAGGAAGTAGGCTTTGGTGAGCCTTTTAAGGCAGTCTCTGGTTTTAATTTCATCTGGATTAATTTAATCTCTCATTTGAATTCAGGGACTGAGAATATTTTATCATAGCTCTG	True	False	False	18	0	0	1	0.002765716182205382	True	False	False	CGGCCATGGTTGATCCAAAAGGCAGCCACCCCAGGCCTTCGCGGAAACCCGTTGGTAGGAAAGGTATGCTGTGTAAACAAAGGAAGTA	False	87	6	172	172	0.6206896551724138	1.0	False	False	False		False	False		False	False		False	False		False	0	0	0	0	0.0	0.0	False	0	0	0	0	0.0	0.0	False	no_inout_indicators	False	False	False	no_leftinout_indicators	False	False	False	no_rightinout_indicators	False	False	False	no_leftinout_rc_indicators	False	False	False	no_rightinout_rc_indicators	False	False	False	False	unexpected_mutations	LEFT_NO_DETECTED	RIGHT_NO_DETECTED	OTHERS	False	Unclassified
2014	TTTCTGAGCAAAGAAGTAAGTTACATCGTGTCCAGCCGCAGAGAAGTAAAGGCAGAGAGCAGTGGGAAAAGCCATAGAGGCTGCCCTAGCCCTAGCCCCAGTGAGGTCAGAGTGGAAACATCGGCCATGGTTGATCCAAAAGGCAGCCACCCCAGGCCTTCACGGAAACCCGTAGGAAAGGTATGCTGTGTAAACAAAGGAAGTAGGCTTTGGTGAGCCTCTTAAGGCAGTCTCTGGTTTTAATTTCATCTGGATTAATTTAATCTCTCATTTGAATTCAGGGACTGAGAATATTTTATCATAGCTCTG	TTTCTGAGCAAAGAAGTAAGTTACATCGTGTCCAGCCGCAGAGAAGTAAAGGCAGAGAGCAGTGGGAAAAGCCATAGAGGCTGCCCTAGCCCTAGCCCCAGTGAGGTCAGAGTGGAAACATCGGCCATGGTTGATCCAAAAGGCAGCCACCCCAGGCCTTCACGGAAACCCGTTGACTCGGTAAGAACCTCATGTAGGAAAGGTATGCTGTGTAAACAAAGGAAGTAGGCTTTGGTGAGCCTTTTAAGGCAGTCTCTGGTTTTAATTTCATCTGGATTAATTTAATCTCTCATTTGAATTCAGGGACTGAGAATATTTTATCATAGCTCTG	True	False	False	22	0	0	1	0.002765716182205382	True	False	False	CGGCCATGGTTGATCCAAAAGGCAGCCACCCCAGGCCTTCACGGAAACCCGTAGGAAAGGTATGCTGTGTAAACAAAGGAAGTA	False	83	6	172	172	0.6024096385542169	1.0	False	False	False		False	False		False	False		False	False		False	0	0	0	0	0.0	0.0	False	0	0	0	0	0.0	0.0	False	no_inout_indicators	False	False	False	no_leftinout_indicators	False	False	False	no_rightinout_indicators	False	False	False	no_leftinout_rc_indicators	False	False	False	no_rightinout_rc_indicators	True	False	False	True	overall_edited_deletion	LEFT_NO_DETECTED	RIGHT_NO_DETECTED	DELETION_EDITING	False	NHEJ
2015	TTTCTGAGCAAAGAAGTAAGTTACATCGTGTCCAGCCGCAGAGAAGTAAAGGCAGAGAGCAGTGGGAAAAGCCATAGAGGCTGCCCTAGCCCTAGCCCCAGTGAGGTCAGAGTGGAAACATCGGCCATGGTTGATCCAAAAGGCAGCCACCCCAGGCCTTCACGGAAACCCTTTTAAGGCAGTCTCTGGTTTTAATTTCATCTGGATTAATTTAATCTCTCATTTGAATTCAGGGACTGAGAATATTTTATCATAGCTCTG	TTTCTGAGCAAAGAAGTAAGTTACATCGTGTCCAGCCGCAGAGAAGTAAAGGCAGAGAGCAGTGGGAAAAGCCATAGAGGCTGCCCTAGCCCTAGCCCCAGTGAGGTCAGAGTGGAAACATCGGCCATGGTTGATCCAAAAGGCAGCCACCCCAGGCCTTCACGGAAACCCGTTGACTCGGTAAGAACCTCATGTAGGAAAGGTATGCTGTGTAAACAAAGGAAGTAGGCTTTGGTGAGCCTTTTAAGGCAGTCTCTGGTTTTAATTTCATCTGGATTAATTTAATCTCTCATTTGAATTCAGGGACTGAGAATATTTTATCATAGCTCTG	True	False	False	70	0	0	1	0.002765716182205382	False	False	False			0	0	0	0	0.0	0.0	False	False	False		False	False		False	False		False	False		False	0	0	0	0	0.0	0.0	False	0	0	0	0	0.0	0.0	False	no_outout_indicators	False	False	False	no_leftinout_indicators	False	False	False	no_rightinout_indicators	False	False	False	no_leftinout_rc_indicators	False	False	False	no_rightinout_rc_indicators	False	False	False	False	unidentified	LEFT_NO_DETECTED	RIGHT_NO_DETECTED	OTHERS	False	Unclassified
2016	TTTCTGAGCAAAGAAGTAAGTTACATCGTGTCCAGCCGCAGAGAAGTAAAGGCAGAGAGCAGTGGGAAAAGCCATAGAGGCTGCCCTAGCCCTAGCCCCAGTGAGGTCAGAGTGGAAACATCGGCCATGGTTGATCCAAAAGGCAGCCTCCCCAGGCCTTCACGGAAACTCGGTAAGAACCTCATGTAGGAAAGGTATGCTGTGTAAACAAAGGAAGTAGGCTTTGGTGAGCCTTTTAAGGCAGTCTCTGGTTTTAATTTCATCTGGATTAATTTAATCTCTCATTTGAATTCAGGGACTGAGAATATTTTATCATAGCTCTG	TTTCTGAGCAAAGAAGTAAGTTACATCGTGTCCAGCCGCAGAGAAGTAAAGGCAGAGAGCAGTGGGAAAAGCCATAGAGGCTGCCCTAGCCCTAGCCCCAGTGAGGTCAGAGTGGAAACATCGGCCATGGTTGATCCAAAAGGCAGCCACCCCAGGCCTTCACGGAAACCCGTTGACTCGGTAAGAACCTCATGTAGGAAAGGTATGCTGTGTAAACAAAGGAAGTAGGCTTTGGTGAGCCTTTTAAGGCAGTCTCTGGTTTTAATTTCATCTGGATTAATTTAATCTCTCATTTGAATTCAGGGACTGAGAATATTTTATCATAGCTCTG	True	False	False	8	0	0	1	0.002765716182205382	True	False	False	CGGCCATGGTTGATCCAAAAGGCAGCCTCCCCAGGCCTTCACGGAAACTCGGTAAGAACCTCATGTAGGAAAGGTATGCTGTGTAAACAAAGGAAGTA	False	76	52	76	120	0.5454545454545454	0.9716981132075472	False	False	False		False	False		False	False		False	False		False	0	0	0	0	0.0	0.0	False	0	0	0	0	0.0	0.0	False	no_inout_indicators	False	False	False	no_leftinout_indicators	False	False	False	no_rightinout_indicators	False	False	False	no_leftinout_rc_indicators	False	False	False	no_rightinout_rc_indicators	True	False	False	True	overall_edited_deletion	LEFT_NO_DETECTED	RIGHT_NO_DETECTED	DELETION_EDITING	False	NHEJ
2017	TTTCCGAGCAAAGAAGTAAGTTACATCGTGTCCAGCCGCAGAGAAGTAAAGGCAGAGAGCAGTGGGAAAAGCCATAGAGGCTGCCCTAGCCCTAGCCCCAGTGAGGTCAGAGTGGAAACATCGGCCATGGTTGATCCAAAAGGCAGCCACTCATGTAGGAAAGGTATGCTGTGTAAACAAAGGAAGTAGGCTTTGGTGAGCCTTTTAAGGCAGTCTCTGGTTTTAATTTCATCTGGATTAATTTAATCTCTCATTTGAATTCAGGGACTGAGAATATTTTATCATAGCTCTG	TTTCTGAGCAAAGAAGTAAGTTACATCGTGTCCAGCCGCAGAGAAGTAAAGGCAGAGAGCAGTGGGAAAAGCCATAGAGGCTGCCCTAGCCCTAGCCCCAGTGAGGTCAGAGTGGAAACATCGGCCATGGTTGATCCAAAAGGCAGCCACCCCAGGCCTTCACGGAAACCCGTTGACTCGGTAAGAACCTCATGTAGGAAAGGTATGCTGTGTAAACAAAGGAAGTAGGCTTTGGTGAGCCTTTTAAGGCAGTCTCTGGTTTTAATTTCATCTGGATTAATTTAATCTCTCATTTGAATTCAGGGACTGAGAATATTTTATCATAGCTCTG	True	False	False	39	0	0	1	0.002765716182205382	True	False	False	CGGCCATGGTTGATCCAAAAGGCAGCCACTCATGTAGGAAAGGTATGCTGTGTAAACAAAGGAAGTA	False	50	39	50	133	0.5294117647058824	0.9625	False	False	False		False	False		False	False		False	False		False	0	0	0	0	0.0	0.0	False	0	0	0	0	0.0	0.0	False	no_inout_indicators	False	False	False	no_leftinout_indicators	False	False	False	no_rightinout_indicators	False	False	False	no_leftinout_rc_indicators	False	False	False	no_rightinout_rc_indicators	True	False	False	True	overall_edited_deletion	LEFT_NO_DETECTED	RIGHT_NO_DETECTED	DELETION_EDITING	False	NHEJ
2018	TTTCTGAGCAAAGAAGTAAGTTACATCGTGTCCAGCCGCAGAGAAGTAATGGCAGAGAGCAGTGGGAAAAGCCATAGAGGCTGCCCTAGCCCTAGCCCCAGTGAGGTCAGAGTGGAAACATCGGCCATGGTTGATCCAGAAGGCAGCCACCCCAGGCCTACTCGGTAAGAACCTCATGTAGGAAAGGTATGCTGTGTAAACAAAGGAAGTAGGCTTTGGTGAGCCTTTTAAGGCAGTCTCTGGTTTTAATTTCATCTGGATTAATTTAATCTCTCATTTGAATTCAGGGACTGAGAATATTTTATCATAGCTCTG	TTTCTGAGCAAAGAAGTAAGTTACATCGTGTCCAGCCGCAGAGAAGTAAAGGCAGAGAGCAGTGGGAAAAGCCATAGAGGCTGCCCTAGCCCTAGCCCCAGTGAGGTCAGAGTGGAAACATCGGCCATGGTTGATCCAAAAGGCAGCCACCCCAGGCCTTCACGGAAACCCGTTGACTCGGTAAGAACCTCATGTAGGAAAGGTATGCTGTGTAAACAAAGGAAGTAGGCTTTGGTGAGCCTTTTAAGGCAGTCTCTGGTTTTAATTTCATCTGGATTAATTTAATCTCTCATTTGAATTCAGGGACTGAGAATATTTTATCATAGCTCTG	True	False	False	16	0	0	1	0.002765716182205382	True	False	False	CGGCCATGGTTGATCCAGAAGGCAGCCACCCCAGGCCTACTCGGTAAGAACCTCATGTAGGAAAGGTATGCTGTGTAAACAAAGGAAGTA	False	68	52	68	120	0.5434782608695652	0.9716981132075472	False	False	False		False	False		False	False		False	False		False	0	0	0	0	0.0	0.0	False	0	0	0	0	0.0	0.0	False	no_inout_indicators	False	False	False	no_leftinout_indicators	False	False	False	no_rightinout_indicators	False	False	False	no_leftinout_rc_indicators	False	False	False	no_rightinout_rc_indicators	True	False	False	True	overall_edited_deletion	LEFT_NO_DETECTED	RIGHT_NO_DETECTED	DELETION_EDITING	False	NHEJ
2019	TTTCTGAGCAAAGAAGTAAGTTACATCGTGTCCAGCCGCAGAGAAGTAAAGGCAGAGAGCAGTGGGAAAAGCCATAGAGGCTGCCCTAGCCCTAGCCCCAGTGAGGTTAGAGTGGAAACATCGGCCATGGTTGATCCAAAAGGCAGCCACCCCAGGCCTTCACGGAAACCCGTTACTCGGTAAGAACCTCATGTAGGAAAGGTATGCTGTGTAAACAAAGGAAGTAGGCTTTGGTGAGCCTTTTAAGGCAGTCTCTGGTTTTAATTTCATCTGGATTAATTTAATCTCTCATTTGAATTCAGGGACTGAGAATATTTTATCATAGCTCTG	TTTCTGAGCAAAGAAGTAAGTTACATCGTGTCCAGCCGCAGAGAAGTAAAGGCAGAGAGCAGTGGGAAAAGCCATAGAGGCTGCCCTAGCCCTAGCCCCAGTGAGGTCAGAGTGGAAACATCGGCCATGGTTGATCCAAAAGGCAGCCACCCCAGGCCTTCACGGAAACCCGTTGACTCGGTAAGAACCTCATGTAGGAAAGGTATGCTGTGTAAACAAAGGAAGTAGGCTTTGGTGAGCCTTTTAAGGCAGTCTCTGGTTTTAATTTCATCTGGATTAATTTAATCTCTCATTTGAATTCAGGGACTGAGAATATTTTATCATAGCTCTG	True	False	False	1	0	0	1	0.002765716182205382	True	False	False	CGGCCATGGTTGATCCAAAAGGCAGCCACCCCAGGCCTTCACGGAAACCCGTTACTCGGTAAGAACCTCATGTAGGAAAGGTATGCTGTGTAAACAAAGGAAGTA	False	101	52	101	120	0.5441176470588235	0.9716981132075472	False	False	False		False	False		False	False		False	False		False	0	0	0	0	0.0	0.0	False	0	0	0	0	0.0	0.0	False	no_inout_indicators	False	False	False	no_leftinout_indicators	False	False	False	no_rightinout_indicators	False	False	False	no_leftinout_rc_indicators	False	False	False	no_rightinout_rc_indicators	True	False	False	True	overall_edited_deletion	LEFT_NO_DETECTED	RIGHT_NO_DETECTED	DELETION_EDITING	False	NHEJ
2020	TTTCTGAGCAAAGAAGTAAGTTACATCGTGTCCAGCCGCAGAGAAGTAAAGGCAGAGAGCAGTGGGAAAAGCCATAGAGGCTGCCCTAGCCCTAGCCACAGTGAGGTCAGAGTGGAAACATCGGCCATGGTTGATCCAAAAGGTAGCCACCCCAGGCCTTCACGGAAACTCGGTAAGAACCTCATGTAGGAAAGGTATGCTGTGTAAACAAAGGAAGTAGGCTTTGGTGAGCCTTTTAAGGCAGTCTCTGGTTTTAATTTCATCTGGATTAATTTAATCTCTCATTTGAATTCAGGGACTGAGAATATTTTATCATAGCTCTG	TTTCTGAGCAAAGAAGTAAGTTACATCGTGTCCAGCCGCAGAGAAGTAAAGGCAGAGAGCAGTGGGAAAAGCCATAGAGGCTGCCCTAGCCCTAGCCCCAGTGAGGTCAGAGTGGAAACATCGGCCATGGTTGATCCAAAAGGCAGCCACCCCAGGCCTTCACGGAAACCCGTTGACTCGGTAAGAACCTCATGTAGGAAAGGTATGCTGTGTAAACAAAGGAAGTAGGCTTTGGTGAGCCTTTTAAGGCAGTCTCTGGTTTTAATTTCATCTGGATTAATTTAATCTCTCATTTGAATTCAGGGACTGAGAATATTTTATCATAGCTCTG	True	False	False	8	0	0	1	0.002765716182205382	True	False	False	CGGCCATGGTTGATCCAAAAGGTAGCCACCCCAGGCCTTCACGGAAACTCGGTAAGAACCTCATGTAGGAAAGGTATGCTGTGTAAACAAAGGAAGTA	False	76	52	76	120	0.5454545454545454	0.9716981132075472	False	False	False		False	False		False	False		False	False		False	0	0	0	0	0.0	0.0	False	0	0	0	0	0.0	0.0	False	no_inout_indicators	False	False	False	no_leftinout_indicators	False	False	False	no_rightinout_indicators	False	False	False	no_leftinout_rc_indicators	False	False	False	no_rightinout_rc_indicators	True	False	False	True	overall_edited_deletion	LEFT_NO_DETECTED	RIGHT_NO_DETECTED	DELETION_EDITING	False	NHEJ
2021	TTTCTGAGCAAAGAAGTAAGTTACATCGTGTCCAGCCGCAGAGAAGTAAAGGCAGAGAGCAGTGGGAAAAGCCATAGAGGCTGCCCTAGCCCTAGCCCCAGTGAGGTCAGAGTGGAAACATCGGCCATGGTTGATCCAAAAGGCAGCCACCCCAGGTCTTCACGGAAACTCGGTAAGAACCTCATGTAGGAAAGGTATGCTGTGTAAACAAAGGAAGTAGGCTTTGGTGAGCCTTTTAAGGCAGTCTCTGGTTTTAATTTCATCTGGATTAATTTAATCTCTCATTTGAATTCAGGGACTGAGAATATTTTATCATAGCTCTG	TTTCTGAGCAAAGAAGTAAGTTACATCGTGTCCAGCCGCAGAGAAGTAAAGGCAGAGAGCAGTGGGAAAAGCCATAGAGGCTGCCCTAGCCCTAGCCCCAGTGAGGTCAGAGTGGAAACATCGGCCATGGTTGATCCAAAAGGCAGCCACCCCAGGCCTTCACGGAAACCCGTTGACTCGGTAAGAACCTCATGTAGGAAAGGTATGCTGTGTAAACAAAGGAAGTAGGCTTTGGTGAGCCTTTTAAGGCAGTCTCTGGTTTTAATTTCATCTGGATTAATTTAATCTCTCATTTGAATTCAGGGACTGAGAATATTTTATCATAGCTCTG	True	False	False	8	0	0	1	0.002765716182205382	True	False	False	CGGCCATGGTTGATCCAAAAGGCAGCCACCCCAGGTCTTCACGGAAACTCGGTAAGAACCTCATGTAGGAAAGGTATGCTGTGTAAACAAAGGAAGTA	False	76	52	76	120	0.5454545454545454	0.9716981132075472	False	False	False		False	False		False	False		False	False		False	0	0	0	0	0.0	0.0	False	0	0	0	0	0.0	0.0	False	no_inout_indicators	False	False	False	no_leftinout_indicators	False	False	False	no_rightinout_indicators	False	False	False	no_leftinout_rc_indicators	False	False	False	no_rightinout_rc_indicators	True	False	False	True	overall_edited_deletion	LEFT_NO_DETECTED	RIGHT_NO_DETECTED	DELETION_EDITING	False	NHEJ
2022	TTTCTGAGCAAAGAAGTAAGTTACATCGTGTCCAGTCGCAGAGAAGTAAAGGCAGAGAGCAGTGGGAAAAGCCATAGAGGCTGCCCTAGCCCTAGCCCCAGTGAGGTCAGAGTGGAAACATCGGCCATGGTTGATCCAAAAGGCAGCCACCCCAGGCCTTCACGGAAGGTATGCTGTGTAAACAAAGGAAGTAGGCTTTGGTGAGCCTTTTAAGGCAGTCTCTGGTTTTAATTTCATCTGGATTAATTTAATCTCTCATTTGAATTCAGGGACTGAGAATATTTTATCATAGCTCTG	TTTCTGAGCAAAGAAGTAAGTTACATCGTGTCCAGCCGCAGAGAAGTAAAGGCAGAGAGCAGTGGGAAAAGCCATAGAGGCTGCCCTAGCCCTAGCCCCAGTGAGGTCAGAGTGGAAACATCGGCCATGGTTGATCCAAAAGGCAGCCACCCCAGGCCTTCACGGAAACCCGTTGACTCGGTAAGAACCTCATGTAGGAAAGGTATGCTGTGTAAACAAAGGAAGTAGGCTTTGGTGAGCCTTTTAAGGCAGTCTCTGGTTTTAATTTCATCTGGATTAATTTAATCTCTCATTTGAATTCAGGGACTGAGAATATTTTATCATAGCTCTG	True	False	False	34	0	0	1	0.002765716182205382	True	False	False	CGGCCATGGTTGATCCAAAAGGCAGCCACCCCAGGCCTTCACGGAAGGTATGCTGTGTAAACAAAGGAAGTA	False	71	6	172	172	0.6197183098591549	1.0	False	False	False		False	False		False	False		False	False		False	0	0	0	0	0.0	0.0	False	0	0	0	0	0.0	0.0	False	no_inout_indicators	False	False	False	no_leftinout_indicators	False	False	False	no_rightinout_indicators	False	False	False	no_leftinout_rc_indicators	False	False	False	no_rightinout_rc_indicators	True	False	False	True	overall_edited_deletion	LEFT_NO_DETECTED	RIGHT_NO_DETECTED	DELETION_EDITING	False	NHEJ
2023	TTTCTGAGCAAAGAAGTAAGTTACATCGTGTCCAGCCGCAGAGAAGTAAAGGCAGGGAGCAGTGGGAAAAGCCATAGAGGCTGCCCTAGCCCTAGCCCCAGTGAGGTCAGAGTGGAAACATCGGCCATGGTTGATCCAAAAGGCAGCCACCCCAGGCCTTCACGGAAACCCGTAAACAAAGGAAGTAGGCTTTGGTGAGCCTTTTAAGGCAGTCTCTGGTTTTAATTTCATCTGGATTAATTTAATCTCTCATTTGAATTCAGGGACTGAGAATATTTTATCATAGCTCTG	TTTCTGAGCAAAGAAGTAAGTTACATCGTGTCCAGCCGCAGAGAAGTAAAGGCAGAGAGCAGTGGGAAAAGCCATAGAGGCTGCCCTAGCCCTAGCCCCAGTGAGGTCAGAGTGGAAACATCGGCCATGGTTGATCCAAAAGGCAGCCACCCCAGGCCTTCACGGAAACCCGTTGACTCGGTAAGAACCTCATGTAGGAAAGGTATGCTGTGTAAACAAAGGAAGTAGGCTTTGGTGAGCCTTTTAAGGCAGTCTCTGGTTTTAATTTCATCTGGATTAATTTAATCTCTCATTTGAATTCAGGGACTGAGAATATTTTATCATAGCTCTG	True	False	False	40	0	0	1	0.002765716182205382	True	False	False	CGGCCATGGTTGATCCAAAAGGCAGCCACCCCAGGCCTTCACGGAAACCCGTAAACAAAGGAAGTA	False	65	6	172	172	0.7692307692307693	1.0	False	False	False		False	False		False	False		False	False		False	0	0	0	0	0.0	0.0	False	0	0	0	0	0.0	0.0	False	no_inout_indicators	False	False	False	no_leftinout_indicators	False	False	False	no_rightinout_indicators	False	False	False	no_leftinout_rc_indicators	False	False	False	no_rightinout_rc_indicators	True	False	False	True	overall_edited_deletion	LEFT_NO_DETECTED	RIGHT_NO_DETECTED	DELETION_EDITING	False	NHEJ
2024	TTTCGACAAAGAAGTAAGTTACATCGTGTCCAGCCGCAGAGAAGTAAAGGCAGAGAGCAGTGGGAAAAGCCATAGAGGCTGCCCTAGCCCTAGCCCCAGTGAGGTCAGAGTGGAAACATCGGCCATGGTTGATCCAAAAGGCAGCCACCCCAGGCCTTCACGGAAACCCGTTACTCGGTAAGAACCTCATGTAGGAAAGGTATGCTGTGTAAACAAAGGAAGTAGGCTTTGGTGAGCCTTTTAAGGCAGTCTCTGGTTTTAATTTCATCTGGATTAATTTAATCTCTCATTTGAATTCAGGGACTGAGAATATTTTATCATAGCTCTG	TTTCTGAGCAAAGAAGTAAGTTACATCGTGTCCAGCCGCAGAGAAGTAAAGGCAGAGAGCAGTGGGAAAAGCCATAGAGGCTGCCCTAGCCCTAGCCCCAGTGAGGTCAGAGTGGAAACATCGGCCATGGTTGATCCAAAAGGCAGCCACCCCAGGCCTTCACGGAAACCCGTTGACTCGGTAAGAACCTCATGTAGGAAAGGTATGCTGTGTAAACAAAGGAAGTAGGCTTTGGTGAGCCTTTTAAGGCAGTCTCTGGTTTTAATTTCATCTGGATTAATTTAATCTCTCATTTGAATTCAGGGACTGAGAATATTTTATCATAGCTCTG	True	False	False	1	0	0	1	0.002765716182205382	True	False	False	CGGCCATGGTTGATCCAAAAGGCAGCCACCCCAGGCCTTCACGGAAACCCGTTACTCGGTAAGAACCTCATGTAGGAAAGGTATGCTGTGTAAACAAAGGAAGTA	False	101	52	101	120	0.5441176470588235	0.9716981132075472	False	False	False		False	False		False	False		False	False		False	0	0	0	0	0.0	0.0	False	0	0	0	0	0.0	0.0	False	no_inout_indicators	False	False	False	no_leftinout_indicators	False	False	False	no_rightinout_indicators	False	False	False	no_leftinout_rc_indicators	False	False	False	no_rightinout_rc_indicators	True	False	False	True	overall_edited_deletion	LEFT_NO_DETECTED	RIGHT_NO_DETECTED	DELETION_EDITING	False	NHEJ
2025	TTTCTGAGCAAAGAAGTAAGTTACATCGTGTCCAGCCGCAGAGAAGTAAAGGCAGAGAGCAGTGGGAAAAGCCATAGAGGCTGCCCTAGCCCTAGCCCCAGTGAGGTCAGAGTGGAAACATCGGCCATGGTTGATCCAAAAGGCAGCCACCCCAGGCCTTCACGGAACCTCATGTAGGAAAGGTATGCTGTGTAAACAAAGGAAGTAGGCTTTGGTGAGCCTTTTAAGGCAGTCTCTGGTTTTAATTTCATCTGGATTAATTTAATCTCTCATTTGAATTCGGGACTGAGAATATTTTATCATAGCTCTG	TTTCTGAGCAAAGAAGTAAGTTACATCGTGTCCAGCCGCAGAGAAGTAAAGGCAGAGAGCAGTGGGAAAAGCCATAGAGGCTGCCCTAGCCCTAGCCCCAGTGAGGTCAGAGTGGAAACATCGGCCATGGTTGATCCAAAAGGCAGCCACCCCAGGCCTTCACGGAAACCCGTTGACTCGGTAAGAACCTCATGTAGGAAAGGTATGCTGTGTAAACAAAGGAAGTAGGCTTTGGTGAGCCTTTTAAGGCAGTCTCTGGTTTTAATTTCATCTGGATTAATTTAATCTCTCATTTGAATTCAGGGACTGAGAATATTTTATCATAGCTCTG	True	False	False	20	0	0	1	0.002765716182205382	True	False	False	CGGCCATGGTTGATCCAAAAGGCAGCCACCCCAGGCCTTCACGGAACCTCATGTAGGAAAGGTATGCTGTGTAAACAAAGGAAGTA	False	72	43	72	129	0.547945205479452	0.9659090909090909	False	False	False		False	False		False	False		False	False		False	0	0	0	0	0.0	0.0	False	0	0	0	0	0.0	0.0	False	no_inout_indicators	False	False	False	no_leftinout_indicators	False	False	False	no_rightinout_indicators	False	False	False	no_leftinout_rc_indicators	False	False	False	no_rightinout_rc_indicators	True	False	False	True	overall_edited_deletion	LEFT_NO_DETECTED	RIGHT_NO_DETECTED	DELETION_EDITING	False	NHEJ
2026	TTTCTGAGCAAAGAAGTAAGTTACATCGTGTCCTGCCGCAGAGAAGTAAAGGCAGAGAGCAGTGGGAAAAGCCATAGAGGCTGCCCTAGCCCTAGCCCCAGTGAGGTCAGAGTGGAAACATCGGCCATGGTTGATCCAAAAGGCAGCCACCCCAGGCCTTCACGGAAACCCGTTGCTCGGTAAGAACCTCATGTAGGAAAGGTATGCTGTGTAAACAAAGGAAGTAGGCTTTGGTGAGCCTTTTAAGGCAGTCTCTGGTTTTAATTTCATCTGGATTAATTTAATCTCTCATTTGAATTCAGGGACTGAGAATATTTTATCATAGCTCTG	TTTCTGAGCAAAGAAGTAAGTTACATCGTGTCCAGCCGCAGAGAAGTAAAGGCAGAGAGCAGTGGGAAAAGCCATAGAGGCTGCCCTAGCCCTAGCCCCAGTGAGGTCAGAGTGGAAACATCGGCCATGGTTGATCCAAAAGGCAGCCACCCCAGGCCTTCACGGAAACCCGTTGACTCGGTAAGAACCTCATGTAGGAAAGGTATGCTGTGTAAACAAAGGAAGTAGGCTTTGGTGAGCCTTTTAAGGCAGTCTCTGGTTTTAATTTCATCTGGATTAATTTAATCTCTCATTTGAATTCAGGGACTGAGAATATTTTATCATAGCTCTG	True	False	False	1	0	0	1	0.002765716182205382	True	False	False	CGGCCATGGTTGATCCAAAAGGCAGCCACCCCAGGCCTTCACGGAAACCCGTTGCTCGGTAAGAACCTCATGTAGGAAAGGTATGCTGTGTAAACAAAGGAAGTA	False	102	51	102	121	0.5485436893203883	0.9711538461538461	False	False	False		False	False		False	False		False	False		False	0	0	0	0	0.0	0.0	False	0	0	0	0	0.0	0.0	False	no_inout_indicators	False	False	False	no_leftinout_indicators	False	False	False	no_rightinout_indicators	False	False	False	no_leftinout_rc_indicators	False	False	False	no_rightinout_rc_indicators	True	False	False	True	overall_edited_deletion	LEFT_NO_DETECTED	RIGHT_NO_DETECTED	DELETION_EDITING	False	NHEJ
2027	TTTCTGAGCAAAGAAGTAAGTTACATCGTGTCCAGCCGCAGAGGAGTAAAGGCAGAGAGCAGTGGGAAAAGCCATAGAGGCTGCCCTAGCCCTAGCCCCAGTGAGGTCAGAGTGGAAACATCGGCCATGGTTGATCCAAAAGGCAGCCACCCCAGGCCTTCACGGAAACCCGTTAAGAACCTCATGTAGGAAAGGTATGCTGTGTAAACAAAGGAAGTAGGCTTTGGTGAGCCTTTTAAGGCAGTCTCTGGTTTTAATTTCATCTGGATTAATTTAATCTCTCATTTGAATTCAGGGACTGAGAATATTTTATCATAGCTCTG	TTTCTGAGCAAAGAAGTAAGTTACATCGTGTCCAGCCGCAGAGAAGTAAAGGCAGAGAGCAGTGGGAAAAGCCATAGAGGCTGCCCTAGCCCTAGCCCCAGTGAGGTCAGAGTGGAAACATCGGCCATGGTTGATCCAAAAGGCAGCCACCCCAGGCCTTCACGGAAACCCGTTGACTCGGTAAGAACCTCATGTAGGAAAGGTATGCTGTGTAAACAAAGGAAGTAGGCTTTGGTGAGCCTTTTAAGGCAGTCTCTGGTTTTAATTTCATCTGGATTAATTTAATCTCTCATTTGAATTCAGGGACTGAGAATATTTTATCATAGCTCTG	True	False	False	8	0	0	1	0.002765716182205382	True	False	False	CGGCCATGGTTGATCCAAAAGGCAGCCACCCCAGGCCTTCACGGAAACCCGTTAAGAACCTCATGTAGGAAAGGTATGCTGTGTAAACAAAGGAAGTA	False	81	46	81	126	0.5365853658536586	0.9680851063829787	False	False	False		False	False		False	False		False	False		False	0	0	0	0	0.0	0.0	False	0	0	0	0	0.0	0.0	False	no_inout_indicators	False	False	False	no_leftinout_indicators	False	False	False	no_rightinout_indicators	False	False	False	no_leftinout_rc_indicators	False	False	False	no_rightinout_rc_indicators	True	False	False	True	overall_edited_deletion	LEFT_NO_DETECTED	RIGHT_NO_DETECTED	DELETION_EDITING	False	NHEJ
2028	TTTCTGAGCAAAGAAGTAAGTTACATCGTGTCCAGCCGCAGAGAAGTAAAGGCAGAGAGCAGTGGGAAAAGCCATAGAGGCTGCCCTAGCCCTAGCCCCAGTGAGGTCAGAGTGGAAACATCGGCCATGGTTGATCCAAAAGGCAGCCACCCCAGGCCTTCACGGAAACCCAAAGGCAGCCACCCCAGGCCTTCACGGAAACCCGTTGAACTCGGTAAGAACCTCATGTAGGAAAGGTATGCTGTGTAAACAAAGGAAGTAGGCTTTGGTGAGCCTTTTAAGGCAGTCTCTGGTTTTAATTTCATCTGGATTAATTTAATCTCTCATTTGAATTCAGGGACTGAGAATATTTTATCATAGCTCTG	TTTCTGAGCAAAGAAGTAAGTTACATCGTGTCCAGCCGCAGAGAAGTAAAGGCAGAGAGCAGTGGGAAAAGCCATAGAGGCTGCCCTAGCCCTAGCCCCAGTGAGGTCAGAGTGGAAACATCGGCCATGGTTGATCCAAAAGGCAGCCACCCCAGGCCTTCACGGAAACCCGTTGACTCGGTAAGAACCTCATGTAGGAAAGGTATGCTGTGTAAACAAAGGAAGTAGGCTTTGGTGAGCCTTTTAAGGCAGTCTCTGGTTTTAATTTCATCTGGATTAATTTAATCTCTCATTTGAATTCAGGGACTGAGAATATTTTATCATAGCTCTG	True	False	False	0	34	0	1	0.002765716182205382	True	False	False	CGGCCATGGTTGATCCAAAAGGCAGCCACCCCAGGCCTTCACGGAAACCCAAAGGCAGCCACCCCAGGCCTTCACGGAAACCCGTTGAACTCGGTAAGAACCTCATGTAGGAAAGGTATGCTGTGTAAACAAAGGAAGTA	False	78	52	78	120	0.5443037974683544	0.9716981132075472	False	False	False		False	False		False	False		False	False		False	0	0	0	0	0.0	0.0	False	0	0	0	0	0.0	0.0	False	no_inout_indicators	False	False	False	no_leftinout_indicators	False	False	False	no_rightinout_indicators	False	False	False	no_leftinout_rc_indicators	False	False	False	no_rightinout_rc_indicators	True	False	True	False	overall_edited_insertion	LEFT_NO_DETECTED	RIGHT_NO_DETECTED	INSERT_EDITING	False	NHEJ
2029	TTTCTGAGCAAAGAAGTAAGTTACATCGTGTCCAGCCGCAGAGAAGTAAAGGCGGAGAGCAGTGGGAAAAGCCATAGAGGCTGCCCTAGCCCTAGCCCCAGTGAGGTCAGAGTGGAAACATCGGCCATGGTTGATCCAAAAGGCAGCCACCCCAGGCCTTCACGGAAACCCGTTGCTCGGTAAGAACCTCATGTCGGAAAGGTATGCTGTGTAAACAAAGGAAGTAGGCTTTGGTGAGCCTTTTGAGGCAGTCTCTGGTTTTAATTTCATCTGGATTAATTTAATCTCTCATTTGAATTCAGGGACTGAGAATATTTTATCATAGCTCTG	TTTCTGAGCAAAGAAGTAAGTTACATCGTGTCCAGCCGCAGAGAAGTAAAGGCAGAGAGCAGTGGGAAAAGCCATAGAGGCTGCCCTAGCCCTAGCCCCAGTGAGGTCAGAGTGGAAACATCGGCCATGGTTGATCCAAAAGGCAGCCACCCCAGGCCTTCACGGAAACCCGTTGACTCGGTAAGAACCTCATGTAGGAAAGGTATGCTGTGTAAACAAAGGAAGTAGGCTTTGGTGAGCCTTTTAAGGCAGTCTCTGGTTTTAATTTCATCTGGATTAATTTAATCTCTCATTTGAATTCAGGGACTGAGAATATTTTATCATAGCTCTG	True	False	False	1	0	0	1	0.002765716182205382	True	False	False	CGGCCATGGTTGATCCAAAAGGCAGCCACCCCAGGCCTTCACGGAAACCCGTTGCTCGGTAAGAACCTCATGTCGGAAAGGTATGCTGTGTAAACAAAGGAAGTA	False	102	31	102	141	0.5485436893203883	0.953125	False	False	False		False	False		False	False		False	False		False	0	0	0	0	0.0	0.0	False	0	0	0	0	0.0	0.0	False	no_inout_indicators	False	False	False	no_leftinout_indicators	False	False	False	no_rightinout_indicators	False	False	False	no_leftinout_rc_indicators	False	False	False	no_rightinout_rc_indicators	True	False	False	True	overall_edited_deletion	LEFT_NO_DETECTED	RIGHT_NO_DETECTED	DELETION_EDITING	False	NHEJ
2030	TTTCTGAGCAAAGAAGTAAGTTACATCGTGTCCAGCCGCAGAGAAGTAAAGGCAGAGAGCAGTGGGAAAAGCCATAGAGGCTGCCCTAGCCCTAGCCCCAGTGAGGTCAGAGTGGAAACATCGGCCATGGTTGATCCAAAAGGCAGCCACCCCAGGCCTTCACGGAAACCCGTTGACACTCGGTAAGAACCTCATGTAGGAAAGGTATGCTGTGTAAACAAAGGAAGTAGGCTTTGGTGAGCCTTTTAAGGCAGTCTCTGGTTTTAATTTCATCTGGATTAATTTAATCCCTCATTTGAATTCAGGGACTGAGAATATTTTATCATAGCTCTG	TTTCTGAGCAAAGAAGTAAGTTACATCGTGTCCAGCCGCAGAGAAGTAAAGGCAGAGAGCAGTGGGAAAAGCCATAGAGGCTGCCCTAGCCCTAGCCCCAGTGAGGTCAGAGTGGAAACATCGGCCATGGTTGATCCAAAAGGCAGCCACCCCAGGCCTTCACGGAAACCCGTTGACTCGGTAAGAACCTCATGTAGGAAAGGTATGCTGTGTAAACAAAGGAAGTAGGCTTTGGTGAGCCTTTTAAGGCAGTCTCTGGTTTTAATTTCATCTGGATTAATTTAATCTCTCATTTGAATTCAGGGACTGAGAATATTTTATCATAGCTCTG	True	False	False	0	2	0	1	0.002765716182205382	True	False	False	CGGCCATGGTTGATCCAAAAGGCAGCCACCCCAGGCCTTCACGGAAACCCGTTGACACTCGGTAAGAACCTCATGTAGGAAAGGTATGCTGTGTAAACAAAGGAAGTA	False	94	52	94	120	0.5421052631578948	0.9716981132075472	False	False	False		False	False		False	False		False	False		False	0	0	0	0	0.0	0.0	False	0	0	0	0	0.0	0.0	False	no_inout_indicators	False	False	False	no_leftinout_indicators	False	False	False	no_rightinout_indicators	False	False	False	no_leftinout_rc_indicators	False	False	False	no_rightinout_rc_indicators	True	False	True	False	overall_edited_insertion	LEFT_NO_DETECTED	RIGHT_NO_DETECTED	INSERT_EDITING	False	NHEJ
2031	TTTCTGAGCAAAGAAGTAAGTTACATCGTGTCCAGCCGCAGAGAAGTAAAGGCAGAGAGCAGTGGGAAAAGCCATAGAGGCTGCCCTAGCCCTAGCCCCAGTGAGGTCAGAGTGGAAACATCGGCCATGGTTGATCCAAAAGGCAGCCACCCCAGGCCTTCACGGAAACCCGTGACTATAAGGTAAGAATGAGGTAAGAACCTCATGTAGGAAAGGTATGCTATGTAAACAAAGGAAGTAGGCTTTGGTGAGCCTTTTAAGGCAGTCTCTGGTTTTAATTTCATCTGGATTAATTTAATCTCTCATTTGAATTCAGGGACTGAGAATATTTTATCATAGCTCTG	TTTCTGAGCAAAGAAGTAAGTTACATCGTGTCCAGCCGCAGAGAAGTAAAGGCAGAGAGCAGTGGGAAAAGCCATAGAGGCTGCCCTAGCCCTAGCCCCAGTGAGGTCAGAGTGGAAACATCGGCCATGGTTGATCCAAAAGGCAGCCACCCCAGGCCTTCACGGAAACCCGTTGACTCGGTAAGAACCTCATGTAGGAAAGGTATGCTGTGTAAACAAAGGAAGTAGGCTTTGGTGAGCCTTTTAAGGCAGTCTCTGGTTTTAATTTCATCTGGATTAATTTAATCTCTCATTTGAATTCAGGGACTGAGAATATTTTATCATAGCTCTG	True	False	False	0	13	1	1	0.002765716182205382	True	False	False	CGGCCATGGTTGATCCAAAAGGCAGCCACCCCAGGCCTTCACGGAAACCCGTGACTATAAGGTAAGAATGAGGTAAGAACCTCATGTAGGAAAGGTATGCTATGTAAACAAAGGAAGTA	False	92	17	92	155	0.543010752688172	0.9166666666666666	False	False	False		False	False		False	False		False	False		False	0	0	0	0	0.0	0.0	False	0	0	0	0	0.0	0.0	False	no_inout_indicators	False	False	False	no_leftinout_indicators	False	False	False	no_rightinout_indicators	False	False	False	no_leftinout_rc_indicators	False	False	False	no_rightinout_rc_indicators	False	False	False	False	unexpected_mutations	LEFT_NO_DETECTED	RIGHT_NO_DETECTED	OTHERS	False	Unclassified
2032	TTTCTGAGCAAAGAAGTAAGTTACATCGTGTCCAGCCGCAGAGAAGTAAAGGCAGAGAGCAGTGGGAAAAGCCATAGAGGCTGCCCTAGCCCTAGCCCCAGTGAGGTCAGAGTGGAAACATCGGCCATGGTTGATCCAAAAGGCAGCCACCCCAGGCCTTCACGGAAAACTCGGTAAGAACCTCATGTAGGAAAGGTATGCTGTGTAAACAAAGGAAGTAAGCTTTGGTGAGCCTTTTAAGGCAGTCTCTGGTTTTAATTTCATCTGGATTAATTTAATCTCTCATTTGAATTCAGGGACTGAGAATATTTTATCATAGCTCTG	TTTCTGAGCAAAGAAGTAAGTTACATCGTGTCCAGCCGCAGAGAAGTAAAGGCAGAGAGCAGTGGGAAAAGCCATAGAGGCTGCCCTAGCCCTAGCCCCAGTGAGGTCAGAGTGGAAACATCGGCCATGGTTGATCCAAAAGGCAGCCACCCCAGGCCTTCACGGAAACCCGTTGACTCGGTAAGAACCTCATGTAGGAAAGGTATGCTGTGTAAACAAAGGAAGTAGGCTTTGGTGAGCCTTTTAAGGCAGTCTCTGGTTTTAATTTCATCTGGATTAATTTAATCTCTCATTTGAATTCAGGGACTGAGAATATTTTATCATAGCTCTG	True	False	False	7	0	0	1	0.002765716182205382	True	False	False	CGGCCATGGTTGATCCAAAAGGCAGCCACCCCAGGCCTTCACGGAAAACTCGGTAAGAACCTCATGTAGGAAAGGTATGCTGTGTAAACAAAGGAAGTA	False	78	52	78	120	0.5443037974683544	0.9716981132075472	False	False	False		False	False		False	False		False	False		False	0	0	0	0	0.0	0.0	False	0	0	0	0	0.0	0.0	False	no_inout_indicators	False	False	False	no_leftinout_indicators	False	False	False	no_rightinout_indicators	False	False	False	no_leftinout_rc_indicators	False	False	False	no_rightinout_rc_indicators	True	False	False	True	overall_edited_deletion	LEFT_NO_DETECTED	RIGHT_NO_DETECTED	DELETION_EDITING	False	NHEJ
2033	TTTCTGAGCAAAGAAGTAAGTTACATCGTGTCCAGCCGCAGAGAAGTAAAGGCAGAGAGCAGTGGGAAAAGCCATAGAGGCTGCCCTAGCCCTAGCCCCAGTGAGGTCAGAGTGGAAACATCGGCCATGGTTGATCCAAAAGGCAGCCACCCCAGGCCTTCACGGAAACCCTCGGTAAGAACCTCATGTAGGAAAGGTATGCTGTGTAAACAAAGGAAGTAGGCTTTGGTGAGCCTTTTAAGGCAGTCTCTGGTTTTAATTCCATCTGGATTAATTTAATCTCTCATTTGAATTCAGGGACTGAGAATATTTTATCATAGCTCTG	TTTCTGAGCAAAGAAGTAAGTTACATCGTGTCCAGCCGCAGAGAAGTAAAGGCAGAGAGCAGTGGGAAAAGCCATAGAGGCTGCCCTAGCCCTAGCCCCAGTGAGGTCAGAGTGGAAACATCGGCCATGGTTGATCCAAAAGGCAGCCACCCCAGGCCTTCACGGAAACCCGTTGACTCGGTAAGAACCTCATGTAGGAAAGGTATGCTGTGTAAACAAAGGAAGTAGGCTTTGGTGAGCCTTTTAAGGCAGTCTCTGGTTTTAATTTCATCTGGATTAATTTAATCTCTCATTTGAATTCAGGGACTGAGAATATTTTATCATAGCTCTG	True	False	False	6	0	0	1	0.002765716182205382	True	False	False	CGGCCATGGTTGATCCAAAAGGCAGCCACCCCAGGCCTTCACGGAAACCCTCGGTAAGAACCTCATGTAGGAAAGGTATGCTGTGTAAACAAAGGAAGTA	False	82	51	82	121	0.5481927710843374	0.9711538461538461	False	False	False		False	False		False	False		False	False		False	0	0	0	0	0.0	0.0	False	0	0	0	0	0.0	0.0	False	no_inout_indicators	False	False	False	no_leftinout_indicators	False	False	False	no_rightinout_indicators	False	False	False	no_leftinout_rc_indicators	False	False	False	no_rightinout_rc_indicators	True	False	False	True	overall_edited_deletion	LEFT_NO_DETECTED	RIGHT_NO_DETECTED	DELETION_EDITING	False	NHEJ
2034	TTTCTGAGCAAAGAAGTAAGTTACATCGTGTCCAGCCGCAGAGAAGTAAAGGCAGAGAGCAGTGGGAAAAGCCATAGAGGCTGCCCTAGCCCTAGCCCCAGTGAGGTCAGAGTGGAAACATCGGCCATGGTTGATCCAAAAGGCAGCCACCCCAGGCCTTCACGTAGGAAAGGTATGCTGTGTATACAAAGGAAGTAGGCTTTGGTGAGCCTTTTAAGGTAGTCTCTGGTTTTAATTTCATCTGGATTAATTTAATCTCTCATTTGAATTCAGGGACTGAGAATATTTTATCATAGCTCTG	TTTCTGAGCAAAGAAGTAAGTTACATCGTGTCCAGCCGCAGAGAAGTAAAGGCAGAGAGCAGTGGGAAAAGCCATAGAGGCTGCCCTAGCCCTAGCCCCAGTGAGGTCAGAGTGGAAACATCGGCCATGGTTGATCCAAAAGGCAGCCACCCCAGGCCTTCACGGAAACCCGTTGACTCGGTAAGAACCTCATGTAGGAAAGGTATGCTGTGTAAACAAAGGAAGTAGGCTTTGGTGAGCCTTTTAAGGCAGTCTCTGGTTTTAATTTCATCTGGATTAATTTAATCTCTCATTTGAATTCAGGGACTGAGAATATTTTATCATAGCTCTG	True	False	False	30	0	0	1	0.002765716182205382	True	False	False	CGGCCATGGTTGATCCAAAAGGCAGCCACCCCAGGCCTTCACGTAGGAAAGGTATGCTGTGTATACAAAGGAAGTA	False	75	6	172	172	0.58	1.0	False	False	False		False	False		False	False		False	False		False	0	0	0	0	0.0	0.0	False	0	0	0	0	0.0	0.0	False	no_inout_indicators	False	False	False	no_leftinout_indicators	False	False	False	no_rightinout_indicators	False	False	False	no_leftinout_rc_indicators	False	False	False	no_rightinout_rc_indicators	True	False	False	True	overall_edited_deletion	LEFT_NO_DETECTED	RIGHT_NO_DETECTED	DELETION_EDITING	False	NHEJ
2035	TTTCTGAGCAAAGAAGTAAGTTACATCGTGTCCAGCCGCAGAGAAGTAAAGGCAGAGAGCAGTGGGAAAAGCCATAGAGGCTGCCCTAGCCCTAGCCCCAGTGAGGTCAGAGTGGAAACATCGGCCATGGTTGATCCAAAAGGCAGCCACCCCAGGCCTTCACGGAAACCCGTACTCGGTAAGAACCTCATGTAGGAAAGGTATGCTGTGTAAACAAAGGAAGTAGGCTTTGGTGAGCCTTTTAAGGCAGTCTCTGGTTTTAATTTCATCTGGATTAATTTAACCTCTCATTTGAATTCAGGGACTGAGAATATTTTATCATAGCTCTG	TTTCTGAGCAAAGAAGTAAGTTACATCGTGTCCAGCCGCAGAGAAGTAAAGGCAGAGAGCAGTGGGAAAAGCCATAGAGGCTGCCCTAGCCCTAGCCCCAGTGAGGTCAGAGTGGAAACATCGGCCATGGTTGATCCAAAAGGCAGCCACCCCAGGCCTTCACGGAAACCCGTTGACTCGGTAAGAACCTCATGTAGGAAAGGTATGCTGTGTAAACAAAGGAAGTAGGCTTTGGTGAGCCTTTTAAGGCAGTCTCTGGTTTTAATTTCATCTGGATTAATTTAATCTCTCATTTGAATTCAGGGACTGAGAATATTTTATCATAGCTCTG	True	False	False	2	0	0	1	0.002765716182205382	True	False	False	CGGCCATGGTTGATCCAAAAGGCAGCCACCCCAGGCCTTCACGGAAACCCGTACTCGGTAAGAACCTCATGTAGGAAAGGTATGCTGTGTAAACAAAGGAAGTA	False	82	52	82	120	0.5421686746987951	0.9716981132075472	False	False	False		False	False		False	False		False	False		False	0	0	0	0	0.0	0.0	False	0	0	0	0	0.0	0.0	False	no_inout_indicators	False	False	False	no_leftinout_indicators	False	False	False	no_rightinout_indicators	False	False	False	no_leftinout_rc_indicators	False	False	False	no_rightinout_rc_indicators	True	False	False	True	overall_edited_deletion	LEFT_NO_DETECTED	RIGHT_NO_DETECTED	DELETION_EDITING	False	NHEJ
2036	TTTCTGAGCAAAGAAGTAAGTTACATCGTGTCCAGCCGCAGAGAAGTAAAGGCAGAGAGCAGTGGGAAAAGCCATAGAGGCTGCCCTAGCCCTAGCCCCAGTGAGGTCAGAGTGGAAACATCGGCCATGGTTGATCCAAAAGGCAGCCACCCCAGGCCTTCACGGAAACTCGGTAAGAACCTCATGTAGGAAAGGTATGCTGTGTAAACAAAGGAAGTAGGCATTGGTGAGCCTTTTAAGGCAGTCTCTGGTTTTAATTTCATCTGGATTAATTTAATCTCTCATTTGAATTCAGGGACTGAGAATATTTTATCATAGCTCTG	TTTCTGAGCAAAGAAGTAAGTTACATCGTGTCCAGCCGCAGAGAAGTAAAGGCAGAGAGCAGTGGGAAAAGCCATAGAGGCTGCCCTAGCCCTAGCCCCAGTGAGGTCAGAGTGGAAACATCGGCCATGGTTGATCCAAAAGGCAGCCACCCCAGGCCTTCACGGAAACCCGTTGACTCGGTAAGAACCTCATGTAGGAAAGGTATGCTGTGTAAACAAAGGAAGTAGGCTTTGGTGAGCCTTTTAAGGCAGTCTCTGGTTTTAATTTCATCTGGATTAATTTAATCTCTCATTTGAATTCAGGGACTGAGAATATTTTATCATAGCTCTG	True	False	False	8	0	0	1	0.002765716182205382	True	False	False	CGGCCATGGTTGATCCAAAAGGCAGCCACCCCAGGCCTTCACGGAAACTCGGTAAGAACCTCATGTAGGAAAGGTATGCTGTGTAAACAAAGGAAGTA	False	78	52	78	120	0.5379746835443038	0.9716981132075472	False	False	False		False	False		False	False		False	False		False	0	0	0	0	0.0	0.0	False	0	0	0	0	0.0	0.0	False	no_inout_indicators	False	False	False	no_leftinout_indicators	False	False	False	no_rightinout_indicators	False	False	False	no_leftinout_rc_indicators	False	False	False	no_rightinout_rc_indicators	True	False	False	True	overall_edited_deletion	LEFT_NO_DETECTED	RIGHT_NO_DETECTED	DELETION_EDITING	False	NHEJ
2037	TTTCTGAGCAAAGAAGTAAGTTACATCGTGTCCAGCCGCAGAGAAGTAAAGGCAGAGAGCAGTGGGAAAAGCCATAGAGGCTTCCCTAGCCCTAGCCCCAGTGAGGTCAGAGTGGAAACATCGGCCATGGTTGATCCAAAAGGCAGCCACCCCAGGCCTTCACGGAAACCCGGTAAGAACCTCATGTAGGAAAGGTATGCTGTGTAAACAAAGGAAGTAGGCTTTGGTGAGCCTTTTAAGGCAGTCTCTGGTTTTAATTTCATCTGGATTAATTTAATCTCTCATTTGAATTCAGGGACTGAGAATATTTTATCATAGCTCTG	TTTCTGAGCAAAGAAGTAAGTTACATCGTGTCCAGCCGCAGAGAAGTAAAGGCAGAGAGCAGTGGGAAAAGCCATAGAGGCTGCCCTAGCCCTAGCCCCAGTGAGGTCAGAGTGGAAACATCGGCCATGGTTGATCCAAAAGGCAGCCACCCCAGGCCTTCACGGAAACCCGTTGACTCGGTAAGAACCTCATGTAGGAAAGGTATGCTGTGTAAACAAAGGAAGTAGGCTTTGGTGAGCCTTTTAAGGCAGTCTCTGGTTTTAATTTCATCTGGATTAATTTAATCTCTCATTTGAATTCAGGGACTGAGAATATTTTATCATAGCTCTG	True	False	False	8	0	0	1	0.002765716182205382	True	False	False	CGGCCATGGTTGATCCAAAAGGCAGCCACCCCAGGCCTTCACGGAAACCCGGTAAGAACCTCATGTAGGAAAGGTATGCTGTGTAAACAAAGGAAGTA	False	79	49	79	123	0.54375	0.97	False	False	False		False	False		False	False		False	False		False	0	0	0	0	0.0	0.0	False	0	0	0	0	0.0	0.0	False	no_inout_indicators	False	False	False	no_leftinout_indicators	False	False	False	no_rightinout_indicators	False	False	False	no_leftinout_rc_indicators	False	False	False	no_rightinout_rc_indicators	True	False	False	True	overall_edited_deletion	LEFT_NO_DETECTED	RIGHT_NO_DETECTED	DELETION_EDITING	False	NHEJ
2038	TTTCTGAGCAAAGAAGTAAGTTACATCGTGTCCAGCCGCAGAGAAGTAAAGGCAGAGAGCAGTGGGAAAAGCCATAGAGGCTGCCCTAGCCCTAGCCCCAGTGAGGTCAGAGTAGAAACATCGGCCATGGTTGATCCAAAAGGCAGCCACCCCAGGCCTTCACGGAAACTCGGTAAGAACCTCATGTAGGAAAGGTATGCTGTGTAAACAAAGGAAGTAGGCTTTGGTGAGCCTTTTAAGGCAGTCTCTGGTTTTAATTTCATCTGGATTAATTTAATCTCTCATTTGAATTCAGGGACTGAGAATATTTTATCATAGCTCTG	TTTCTGAGCAAAGAAGTAAGTTACATCGTGTCCAGCCGCAGAGAAGTAAAGGCAGAGAGCAGTGGGAAAAGCCATAGAGGCTGCCCTAGCCCTAGCCCCAGTGAGGTCAGAGTGGAAACATCGGCCATGGTTGATCCAAAAGGCAGCCACCCCAGGCCTTCACGGAAACCCGTTGACTCGGTAAGAACCTCATGTAGGAAAGGTATGCTGTGTAAACAAAGGAAGTAGGCTTTGGTGAGCCTTTTAAGGCAGTCTCTGGTTTTAATTTCATCTGGATTAATTTAATCTCTCATTTGAATTCAGGGACTGAGAATATTTTATCATAGCTCTG	True	False	False	8	0	0	1	0.002765716182205382	True	False	False	CGGCCATGGTTGATCCAAAAGGCAGCCACCCCAGGCCTTCACGGAAACTCGGTAAGAACCTCATGTAGGAAAGGTATGCTGTGTAAACAAAGGAAGTA	False	78	52	78	120	0.5379746835443038	0.9716981132075472	False	False	False		False	False		False	False		False	False		False	0	0	0	0	0.0	0.0	False	0	0	0	0	0.0	0.0	False	no_inout_indicators	False	False	False	no_leftinout_indicators	False	False	False	no_rightinout_indicators	False	False	False	no_leftinout_rc_indicators	False	False	False	no_rightinout_rc_indicators	True	False	False	True	overall_edited_deletion	LEFT_NO_DETECTED	RIGHT_NO_DETECTED	DELETION_EDITING	False	NHEJ
2039	TTTCTGAGCAAAGAAGTAAGTTACATCGTGTCCAGCCGCAGAGAAGTAAAGGCAGAGAGCAGTGGGAAAAGCCATAGAGGCTGCCCTAGCCCTAGCCCCAGTGAGGTCAGAGTGGAAACATCGGCCATGGTTGATCCAAAAGGCAGCCACCCCAGGCCTTCACGGAAACTCATGTAGGAAAGGTATGCTGTGTAAACAAAGGAAGTAGGCTTTGGTGAGCCTTTTAAGGCAGTCTCTGGTTTTAATTTCATCTGGATTAATTTAATCTCTCATTTGAATTCAGGGACTGAGAATATTTTATCATAGCTC	TTTCTGAGCAAAGAAGTAAGTTACATCGTGTCCAGCCGCAGAGAAGTAAAGGCAGAGAGCAGTGGGAAAAGCCATAGAGGCTGCCCTAGCCCTAGCCCCAGTGAGGTCAGAGTGGAAACATCGGCCATGGTTGATCCAAAAGGCAGCCACCCCAGGCCTTCACGGAAACCCGTTGACTCGGTAAGAACCTCATGTAGGAAAGGTATGCTGTGTAAACAAAGGAAGTAGGCTTTGGTGAGCCTTTTAAGGCAGTCTCTGGTTTTAATTTCATCTGGATTAATTTAATCTCTCATTTGAATTCAGGGACTGAGAATATTTTATCATAGCTCTG	True	False	False	20	0	0	1	0.002765716182205382	True	False	False	CGGCCATGGTTGATCCAAAAGGCAGCCACCCCAGGCCTTCACGGAAACTCATGTAGGAAAGGTATGCTGTGTAAACAAAGGAAGTA	False	75	39	75	133	0.5460526315789473	0.9625	False	False	False		False	False		False	False		False	False		False	0	0	0	0	0.0	0.0	False	0	0	0	0	0.0	0.0	False	no_inout_indicators	False	False	False	no_leftinout_indicators	False	False	False	no_rightinout_indicators	False	False	False	no_leftinout_rc_indicators	False	False	False	no_rightinout_rc_indicators	True	False	False	True	overall_edited_deletion	LEFT_NO_DETECTED	RIGHT_NO_DETECTED	DELETION_EDITING	False	NHEJ
2040	TTTCTGAGCAAAGAAGTAAGTTACATCGTGTCCAGCCGCAGAGAAGTAAAGGCAGAGAGCAGTGGGAAAAGCCATAGAGGCTGCCCTAGCCCTAGCCCCAGTGAGGTCAGAGTGGAAACATCGGCCATGGTTGATCCAAAAGGCAGCCACCCCAGGCCTTCACGGAAACTCGGTAAGAACCTCATGTAGGAAAGGTATGCTGTGTAAACAAAGGAAGTAGGCTTTGGTGAGCCTTTTAAGGCAGTCTCTGGTTTTAATTTCATCTGGATTAATTTAATCTCTCATTTGAATTCAGGGACTGTGAATATTTTATCATAGCTCTG	TTTCTGAGCAAAGAAGTAAGTTACATCGTGTCCAGCCGCAGAGAAGTAAAGGCAGAGAGCAGTGGGAAAAGCCATAGAGGCTGCCCTAGCCCTAGCCCCAGTGAGGTCAGAGTGGAAACATCGGCCATGGTTGATCCAAAAGGCAGCCACCCCAGGCCTTCACGGAAACCCGTTGACTCGGTAAGAACCTCATGTAGGAAAGGTATGCTGTGTAAACAAAGGAAGTAGGCTTTGGTGAGCCTTTTAAGGCAGTCTCTGGTTTTAATTTCATCTGGATTAATTTAATCTCTCATTTGAATTCAGGGACTGAGAATATTTTATCATAGCTCTG	True	False	False	8	0	0	1	0.002765716182205382	True	False	False	CGGCCATGGTTGATCCAAAAGGCAGCCACCCCAGGCCTTCACGGAAACTCGGTAAGAACCTCATGTAGGAAAGGTATGCTGTGTAAACAAAGGAAGTA	False	78	52	78	120	0.5379746835443038	0.9716981132075472	False	False	False		False	False		False	False		False	False		False	0	0	0	0	0.0	0.0	False	0	0	0	0	0.0	0.0	False	no_inout_indicators	False	False	False	no_leftinout_indicators	False	False	False	no_rightinout_indicators	False	False	False	no_leftinout_rc_indicators	False	False	False	no_rightinout_rc_indicators	True	False	False	True	overall_edited_deletion	LEFT_NO_DETECTED	RIGHT_NO_DETECTED	DELETION_EDITING	False	NHEJ
2041	TTTCTGAGCAAAGAAGTAAGTTACATCGTGTCCAGCCGCAGAGAAGTAAAGGCAGAGAGCAGTGGGAAAAGCCATAGAGGCTGCCCTAGCCCTAGCCCCAGTGAGGTCAGAGTGGAAACATCGGCCATGGTTGATCCAAAAGGCAGCCACCCCAGGCCTTCACGGCAAGAACCTCATGTAGGAAAGGTATGCTGTGTAAACAAAGGAAGTAGGCTTTGGTGAGCCTTTTAAGGCAGTCTCTGGTTTTAATTTCATCTGGATTAATTTAATCTCTCATTTGAATTCAGGGACTGAGAATATTTTATCATAGCTCTG	TTTCTGAGCAAAGAAGTAAGTTACATCGTGTCCAGCCGCAGAGAAGTAAAGGCAGAGAGCAGTGGGAAAAGCCATAGAGGCTGCCCTAGCCCTAGCCCCAGTGAGGTCAGAGTGGAAACATCGGCCATGGTTGATCCAAAAGGCAGCCACCCCAGGCCTTCACGGAAACCCGTTGACTCGGTAAGAACCTCATGTAGGAAAGGTATGCTGTGTAAACAAAGGAAGTAGGCTTTGGTGAGCCTTTTAAGGCAGTCTCTGGTTTTAATTTCATCTGGATTAATTTAATCTCTCATTTGAATTCAGGGACTGAGAATATTTTATCATAGCTCTG	True	False	False	16	0	0	1	0.002765716182205382	True	False	False	CGGCCATGGTTGATCCAAAAGGCAGCCACCCCAGGCCTTCACGGCAAGAACCTCATGTAGGAAAGGTATGCTGTGTAAACAAAGGAAGTA	False	75	45	75	127	0.5460526315789473	0.967391304347826	False	False	False		False	False		False	False		False	False		False	0	0	0	0	0.0	0.0	False	0	0	0	0	0.0	0.0	False	no_inout_indicators	False	False	False	no_leftinout_indicators	False	False	False	no_rightinout_indicators	False	False	False	no_leftinout_rc_indicators	False	False	False	no_rightinout_rc_indicators	True	False	False	True	overall_edited_deletion	LEFT_NO_DETECTED	RIGHT_NO_DETECTED	DELETION_EDITING	False	NHEJ
2042	TGGAGGAGAAAAGAAGTAAGGGAAAGAGGGTCCAGCCGCAGAGAAGTAAAGGCAGAGAGCAGTGGGAAAAGCCATAGAGGCTGCCCTAGCCCTAGCCCCAGTGAGGTCAGAGTGGAAACATCGGCCATGGTTGATCCAAAAGGCAGCCACCCCAGGCCTTCACGGAAACCCTCGGTAAGAACCTCATGTAGGAAAGGTATGCTGTGTAAACAAAGGAAGTAGGCTTTGGTGAGCCTTTTAAGGCAGTCTCTGGTTTTAATTTCATCTGGATTAATTTAATCTCTCATTTGAATTCAGGGACTGAGAATATTTTATATAGCTCTG	TTTCTGAGCAAAGAAGTAAGTTACATCGTGTCCAGCCGCAGAGAAGTAAAGGCAGAGAGCAGTGGGAAAAGCCATAGAGGCTGCCCTAGCCCTAGCCCCAGTGAGGTCAGAGTGGAAACATCGGCCATGGTTGATCCAAAAGGCAGCCACCCCAGGCCTTCACGGAAACCCGTTGACTCGGTAAGAACCTCATGTAGGAAAGGTATGCTGTGTAAACAAAGGAAGTAGGCTTTGGTGAGCCTTTTAAGGCAGTCTCTGGTTTTAATTTCATCTGGATTAATTTAATCTCTCATTTGAATTCAGGGACTGAGAATATTTTATCATAGCTCTG	True	False	False	6	0	0	1	0.002765716182205382	True	False	False	CGGCCATGGTTGATCCAAAAGGCAGCCACCCCAGGCCTTCACGGAAACCCTCGGTAAGAACCTCATGTAGGAAAGGTATGCTGTGTAAACAAAGGAAGTA	False	82	51	82	121	0.5481927710843374	0.9711538461538461	False	False	False		False	False		False	False		False	False		False	0	0	0	0	0.0	0.0	False	0	0	0	0	0.0	0.0	False	no_inout_indicators	False	False	False	no_leftinout_indicators	False	False	False	no_rightinout_indicators	False	False	False	no_leftinout_rc_indicators	False	False	False	no_rightinout_rc_indicators	True	False	False	True	overall_edited_deletion	LEFT_NO_DETECTED	RIGHT_NO_DETECTED	DELETION_EDITING	False	NHEJ
2043	TTTCTGAGCAAAGAAGTAAGTTACATCGTGTCCAGCCGCAGAGAAGTAAAGGCAGAGAGCAGTGGGAAAAGCCATAGAGGCTGCCCTAGCCCTAGCCCCAGTGAGGTCAGAGTGGAAACATCGGCCATGGTTGATCCAAAAGGCAGCCACCCCAGGCCTTCACGGAAACCGGTAAGAACCTCATGTAGGAAAGGTATGCTGTGTAAACAAAGAAAGTAGGCTTTGGTGAGCCTTTTAAGGCAGTCTCTGGTTTTAATTTCATCTGGATTAATTTAATCTCTCATTTGAATTCAGGGACTGAGAATATTTTATCATAGCTCTG	TTTCTGAGCAAAGAAGTAAGTTACATCGTGTCCAGCCGCAGAGAAGTAAAGGCAGAGAGCAGTGGGAAAAGCCATAGAGGCTGCCCTAGCCCTAGCCCCAGTGAGGTCAGAGTGGAAACATCGGCCATGGTTGATCCAAAAGGCAGCCACCCCAGGCCTTCACGGAAACCCGTTGACTCGGTAAGAACCTCATGTAGGAAAGGTATGCTGTGTAAACAAAGGAAGTAGGCTTTGGTGAGCCTTTTAAGGCAGTCTCTGGTTTTAATTTCATCTGGATTAATTTAATCTCTCATTTGAATTCAGGGACTGAGAATATTTTATCATAGCTCTG	True	False	False	9	0	0	1	0.002765716182205382	False	False	False			0	0	0	0	0.0	0.0	False	False	False		False	False		False	False		False	False		False	0	0	0	0	0.0	0.0	False	0	0	0	0	0.0	0.0	False	no_outout_indicators	False	False	False	no_leftinout_indicators	False	False	False	no_rightinout_indicators	False	False	False	no_leftinout_rc_indicators	False	False	False	no_rightinout_rc_indicators	False	False	False	False	unidentified	LEFT_NO_DETECTED	RIGHT_NO_DETECTED	OTHERS	False	Unclassified
2044	TTTCTGAGCAAAGAAGTAAGTTACATCGTGTCCAGCCGCAGAGAAGTAAAGGCAGAGAGCAGTGGGAAAAGCCATAGAGGCTGCCCTAGCCCTAGCCCCAGTGAGGTCAGAGTGGAAACATCGGCCATGGTTGATCCAAAAGGCAGCCACCCCAGGCCTTCACGGAAACCCGTTGTAGGAAAGGTATGCTGTGTAAACAAAGGAAGTAGGCTTTGGTGAGCCTTTTAAGGCAGTCTCTGGTTTTAATTTCATCTGGATTAATTTAATCTCTCATTTGAATTCAGGGACTGAGAGTATTTTATCATAGCTCTG	TTTCTGAGCAAAGAAGTAAGTTACATCGTGTCCAGCCGCAGAGAAGTAAAGGCAGAGAGCAGTGGGAAAAGCCATAGAGGCTGCCCTAGCCCTAGCCCCAGTGAGGTCAGAGTGGAAACATCGGCCATGGTTGATCCAAAAGGCAGCCACCCCAGGCCTTCACGGAAACCCGTTGACTCGGTAAGAACCTCATGTAGGAAAGGTATGCTGTGTAAACAAAGGAAGTAGGCTTTGGTGAGCCTTTTAAGGCAGTCTCTGGTTTTAATTTCATCTGGATTAATTTAATCTCTCATTTGAATTCAGGGACTGAGAATATTTTATCATAGCTCTG	True	False	False	19	0	0	1	0.002765716182205382	True	False	False	CGGCCATGGTTGATCCAAAAGGCAGCCACCCCAGGCCTTCACGGAAACCCGTTGTAGGAAAGGTATGCTGTGTAAACAAAGGAAGTA	False	86	6	172	172	0.6162790697674418	1.0	False	False	False		False	False		False	False		False	False		False	0	0	0	0	0.0	0.0	False	0	0	0	0	0.0	0.0	False	no_inout_indicators	False	False	False	no_leftinout_indicators	False	False	False	no_rightinout_indicators	False	False	False	no_leftinout_rc_indicators	False	False	False	no_rightinout_rc_indicators	False	False	False	False	unexpected_mutations	LEFT_NO_DETECTED	RIGHT_NO_DETECTED	OTHERS	False	Unclassified
2045	ATCGTTTCTGAGCAAAGAAGTAAGTTACATCGTGTCCAGCCGCAGAGAAGTAAAGGCAGAGAGCAGTGGGAAAAGCCATAGAGGCTGCCCTAGCCCTAGCCCCAGTGAGGTCAGAGTGGAAACATCGGCCATGGTTGATCCAAAAGGCAGCCATGAACCTCATGTAGGAAAGGTATGCTGTGTAAACAAAGGAAGTAGGCTTTGGTGAGCCTTTTAAGGCAGTCTCTGGTTTTAATTTCATCTGGATTAATTTAATCTCTCATTTGAATTCAGGGACTGAGAATATTTTATCATAGCTCTG	TTTCTGAGCAAAGAAGTAAGTTACATCGTGTCCAGCCGCAGAGAAGTAAAGGCAGAGAGCAGTGGGAAAAGCCATAGAGGCTGCCCTAGCCCTAGCCCCAGTGAGGTCAGAGTGGAAACATCGGCCATGGTTGATCCAAAAGGCAGCCACCCCAGGCCTTCACGGAAACCCGTTGACTCGGTAAGAACCTCATGTAGGAAAGGTATGCTGTGTAAACAAAGGAAGTAGGCTTTGGTGAGCCTTTTAAGGCAGTCTCTGGTTTTAATTTCATCTGGATTAATTTAATCTCTCATTTGAATTCAGGGACTGAGAATATTTTATCATAGCTCTG	True	False	False	34	0	0	1	0.002765716182205382	True	False	False	CGGCCATGGTTGATCCAAAAGGCAGCCATGAACCTCATGTAGGAAAGGTATGCTGTGTAAACAAAGGAAGTA	False	48	43	48	129	0.5408163265306123	0.9659090909090909	False	False	False		False	False		False	False		False	False		False	0	0	0	0	0.0	0.0	False	0	0	0	0	0.0	0.0	False	no_inout_indicators	False	False	False	no_leftinout_indicators	False	False	False	no_rightinout_indicators	False	False	False	no_leftinout_rc_indicators	False	False	False	no_rightinout_rc_indicators	True	False	False	True	overall_edited_deletion	LEFT_NO_DETECTED	RIGHT_NO_DETECTED	DELETION_EDITING	False	NHEJ
2046	TTTCTAGCAAAGAAGTAAGTTACATCGTGTCCAGCCGCAGAGAAGTAAAGGCAGAGAGCAGTGGGAAAAGCCATAGAGGCTGCCCTAGCCCTAGCCCCAGTGAGGTCAGAGTGGAAACATCGGCCATGGTTGATCCAAAAGGCAGCCACCCCAGGCCTTCACGGAAACCCGTTGAACCTCATGTAGGAAAGGTATGCTGTGTAAACAAAGGAAGTAGGCTTTGGTGAGCCTTTTAAGGCAGTCTCTGGTTTTAATTTCATCTGGATTAATTTAATCTCTCATTTGAATTCAGGGACTGAGAATATTTTATCATAGCTCTG	TTTCTGAGCAAAGAAGTAAGTTACATCGTGTCCAGCCGCAGAGAAGTAAAGGCAGAGAGCAGTGGGAAAAGCCATAGAGGCTGCCCTAGCCCTAGCCCCAGTGAGGTCAGAGTGGAAACATCGGCCATGGTTGATCCAAAAGGCAGCCACCCCAGGCCTTCACGGAAACCCGTTGACTCGGTAAGAACCTCATGTAGGAAAGGTATGCTGTGTAAACAAAGGAAGTAGGCTTTGGTGAGCCTTTTAAGGCAGTCTCTGGTTTTAATTTCATCTGGATTAATTTAATCTCTCATTTGAATTCAGGGACTGAGAATATTTTATCATAGCTCTG	True	False	False	10	0	0	1	0.002765716182205382	True	False	False	CGGCCATGGTTGATCCAAAAGGCAGCCACCCCAGGCCTTCACGGAAACCCGTTGAACCTCATGTAGGAAAGGTATGCTGTGTAAACAAAGGAAGTA	False	92	43	92	129	0.5483870967741935	0.9659090909090909	False	False	False		False	False		False	False		False	False		False	0	0	0	0	0.0	0.0	False	0	0	0	0	0.0	0.0	False	no_inout_indicators	False	False	False	no_leftinout_indicators	False	False	False	no_rightinout_indicators	False	False	False	no_leftinout_rc_indicators	False	False	False	no_rightinout_rc_indicators	True	False	False	True	overall_edited_deletion	LEFT_NO_DETECTED	RIGHT_NO_DETECTED	DELETION_EDITING	False	NHEJ
2047	TTTCTGAGCAAAGAAGTAAGTTACATCGTGTCCAGCTGCAGAGAAGTAAAGGCAGAGAGCAGTGGGAAAAGCCATAGAGGCTGCCCTAGCCCTAGCCCCAGTGAGGTCAGAGTGGAAACATCGGCCATGGTTGATCCAAAAGGCAGCCACCCCAGGCCTTCACGGAAACACTCGGTAAGAACCTCATGTAGGAAAGGTATGCTGTGTAAACAAAGGAAGTAGGCTTTGGTGAGCCTTTTAAGGCAGTCTCTGGTTTTAATTTCATCTGGATTAATTTAATCTCTCATTTGAATTCAGGGACTGAGAATATTTTATCATAGCTCTG	TTTCTGAGCAAAGAAGTAAGTTACATCGTGTCCAGCCGCAGAGAAGTAAAGGCAGAGAGCAGTGGGAAAAGCCATAGAGGCTGCCCTAGCCCTAGCCCCAGTGAGGTCAGAGTGGAAACATCGGCCATGGTTGATCCAAAAGGCAGCCACCCCAGGCCTTCACGGAAACCCGTTGACTCGGTAAGAACCTCATGTAGGAAAGGTATGCTGTGTAAACAAAGGAAGTAGGCTTTGGTGAGCCTTTTAAGGCAGTCTCTGGTTTTAATTTCATCTGGATTAATTTAATCTCTCATTTGAATTCAGGGACTGAGAATATTTTATCATAGCTCTG	True	False	False	6	0	0	1	0.002765716182205382	True	False	False	CGGCCATGGTTGATCCAAAAGGCAGCCACCCCAGGCCTTCACGGAAACACTCGGTAAGAACCTCATGTAGGAAAGGTATGCTGTGTAAACAAAGGAAGTA	False	81	52	81	120	0.5426829268292683	0.9716981132075472	False	False	False		False	False		False	False		False	False		False	0	0	0	0	0.0	0.0	False	0	0	0	0	0.0	0.0	False	no_inout_indicators	False	False	False	no_leftinout_indicators	False	False	False	no_rightinout_indicators	False	False	False	no_leftinout_rc_indicators	False	False	False	no_rightinout_rc_indicators	True	False	False	True	overall_edited_deletion	LEFT_NO_DETECTED	RIGHT_NO_DETECTED	DELETION_EDITING	False	NHEJ
2048	TTTTCTGAGCAAAGAAGTAAGTTACACGTGTCCAGCCGCAGAGAAGTAAAGGCAGAGAGCAGTGGGAAAAGCCATAGAGGCTGCCCTAGCCCTAGCCCCAGTGAGGTCAGAGTGGAAACATCGGCCATGGTTGATCCAAAAGGCAGCCACCCCAGGCCTTCACGGAAACCCGTATGCTGTGTAAACAAAGGAAGTAGGCTTTGGTGAGCCTTTTAAGGCAGTCTTTGGTTTTAATTTCATCTGGATTAATTTAATCTCTCATTTGAATTCAGGGACTGAGAATATTTTATCATAGCTCTG	TTTCTGAGCAAAGAAGTAAGTTACATCGTGTCCAGCCGCAGAGAAGTAAAGGCAGAGAGCAGTGGGAAAAGCCATAGAGGCTGCCCTAGCCCTAGCCCCAGTGAGGTCAGAGTGGAAACATCGGCCATGGTTGATCCAAAAGGCAGCCACCCCAGGCCTTCACGGAAACCCGTTGACTCGGTAAGAACCTCATGTAGGAAAGGTATGCTGTGTAAACAAAGGAAGTAGGCTTTGGTGAGCCTTTTAAGGCAGTCTCTGGTTTTAATTTCATCTGGATTAATTTAATCTCTCATTTGAATTCAGGGACTGAGAATATTTTATCATAGCTCTG	True	False	False	31	0	0	1	0.002765716182205382	True	False	False	CGGCCATGGTTGATCCAAAAGGCAGCCACCCCAGGCCTTCACGGAAACCCGTATGCTGTGTAAACAAAGGAAGTA	False	74	6	172	172	0.6756756756756757	1.0	False	False	False		False	False		False	False		False	False		False	0	0	0	0	0.0	0.0	False	0	0	0	0	0.0	0.0	False	no_inout_indicators	False	False	False	no_leftinout_indicators	False	False	False	no_rightinout_indicators	False	False	False	no_leftinout_rc_indicators	False	False	False	no_rightinout_rc_indicators	True	False	False	True	overall_edited_deletion	LEFT_NO_DETECTED	RIGHT_NO_DETECTED	DELETION_EDITING	False	NHEJ
2049	TTTCTGAGCAAAGAAGTAAGTTACATCGTGTCCAGCCGCAGAGAAGTAAAGGCAGAGAGCAGTGGGAAAAGCCATAGAGGCTGCCCTAGCCCTAGCCCCAGTGAGGTCAGAGTGGAAACATCGGCCATGGTTGATCCAAAAGGCAGCCACCCCAGGCCTTCACGGAAACCCGTTGCACTCGGTAAGAACCTCATGTAGGAAAGGTATGCTGTGTAAACAAAGGAAGTAGGCTTTGGTGAGCCTTTTAAGGCAGTCTCTGGTTTTAATTTCATCTGGATTAATTTAATCTCTCATTTGAATTCAGGGACTGAGAATATTTTATCATAGCTCT	TTTCTGAGCAAAGAAGTAAGTTACATCGTGTCCAGCCGCAGAGAAGTAAAGGCAGAGAGCAGTGGGAAAAGCCATAGAGGCTGCCCTAGCCCTAGCCCCAGTGAGGTCAGAGTGGAAACATCGGCCATGGTTGATCCAAAAGGCAGCCACCCCAGGCCTTCACGGAAACCCGTTGACTCGGTAAGAACCTCATGTAGGAAAGGTATGCTGTGTAAACAAAGGAAGTAGGCTTTGGTGAGCCTTTTAAGGCAGTCTCTGGTTTTAATTTCATCTGGATTAATTTAATCTCTCATTTGAATTCAGGGACTGAGAATATTTTATCATAGCTCTG	True	False	False	0	1	0	1	0.002765716182205382	True	False	False	CGGCCATGGTTGATCCAAAAGGCAGCCACCCCAGGCCTTCACGGAAACCCGTTGCACTCGGTAAGAACCTCATGTAGGAAAGGTATGCTGTGTAAACAAAGGAAGTA	False	91	52	91	120	0.5380434782608695	0.9716981132075472	False	False	False		False	False		False	False		False	False		False	0	0	0	0	0.0	0.0	False	0	0	0	0	0.0	0.0	False	no_inout_indicators	False	False	False	no_leftinout_indicators	False	False	False	no_rightinout_indicators	False	False	False	no_leftinout_rc_indicators	False	False	False	no_rightinout_rc_indicators	True	False	True	False	overall_edited_insertion	LEFT_NO_DETECTED	RIGHT_NO_DETECTED	INSERT_EDITING	False	NHEJ
2050	TTTCTGAGCAAAGAAGTAAGTTACATCGTGTCCAGTCGCAGAGAAGTAAAGGCAGAGAGCAGTGGGAAAAGCCATAGAGGCTGCCCTAGCCCTAGCCCCAGTGAGGTCAGAGTGGAAACATCGGCCATGGTTGATCCAAAAGGCTCGGTAAGAACCTCATGTAGGAAAGGTATGCTGTGTAAACAAAGGAAGTAGGCTTTGGTGAGCCTTTTAAGGCAGTCTCTGGTTTTAATTTCATCTGGATTAATTTAATCTCTCATCTGAATTCAGGGACTGAGAATATTTTATCATAGCTCTG	TTTCTGAGCAAAGAAGTAAGTTACATCGTGTCCAGCCGCAGAGAAGTAAAGGCAGAGAGCAGTGGGAAAAGCCATAGAGGCTGCCCTAGCCCTAGCCCCAGTGAGGTCAGAGTGGAAACATCGGCCATGGTTGATCCAAAAGGCAGCCACCCCAGGCCTTCACGGAAACCCGTTGACTCGGTAAGAACCTCATGTAGGAAAGGTATGCTGTGTAAACAAAGGAAGTAGGCTTTGGTGAGCCTTTTAAGGCAGTCTCTGGTTTTAATTTCATCTGGATTAATTTAATCTCTCATTTGAATTCAGGGACTGAGAATATTTTATCATAGCTCTG	True	False	False	33	0	0	1	0.002765716182205382	True	False	False	CGGCCATGGTTGATCCAAAAGGCTCGGTAAGAACCTCATGTAGGAAAGGTATGCTGTGTAAACAAAGGAAGTA	False	34	51	34	121	0.5285714285714286	0.9711538461538461	False	False	False		False	False		False	False		False	False		False	0	0	0	0	0.0	0.0	False	0	0	0	0	0.0	0.0	False	no_inout_indicators	False	False	False	no_leftinout_indicators	False	False	False	no_rightinout_indicators	False	False	False	no_leftinout_rc_indicators	False	False	False	no_rightinout_rc_indicators	True	False	False	True	overall_edited_deletion	LEFT_NO_DETECTED	RIGHT_NO_DETECTED	DELETION_EDITING	False	NHEJ
2051	TTTCTGAGCAAAGAAGTAAGTTACATCGTGTCCAGCCGCAGAGAAGTAAAGGCAGAGAGCAGTGGGAAAAGCCATAGAGGCTGCCCTAGCCCTAGCCCCAGTGAGGTCAGAGTGGAAACATCGGTCATGGTTGATCCAAAAGGCAGCCACCCCAGGCCTTCACGGAAACCCGTTGAACTCGGTAAGAACCTCATGTAGGAAAGGTATGCTGTGTAAACAAAGGAAGTAGGCTTTGGTGAGCCTTTTAAGGCAGTCTCTGGTTTTAATTTCATCTGGATTAATTTAATCTCTCATTTGAATTCAGGGACTGAGAATATTTTATCATAGCTCTG	TTTCTGAGCAAAGAAGTAAGTTACATCGTGTCCAGCCGCAGAGAAGTAAAGGCAGAGAGCAGTGGGAAAAGCCATAGAGGCTGCCCTAGCCCTAGCCCCAGTGAGGTCAGAGTGGAAACATCGGCCATGGTTGATCCAAAAGGCAGCCACCCCAGGCCTTCACGGAAACCCGTTGACTCGGTAAGAACCTCATGTAGGAAAGGTATGCTGTGTAAACAAAGGAAGTAGGCTTTGGTGAGCCTTTTAAGGCAGTCTCTGGTTTTAATTTCATCTGGATTAATTTAATCTCTCATTTGAATTCAGGGACTGAGAATATTTTATCATAGCTCTG	True	False	False	0	1	0	1	0.002765716182205382	False	False	False			0	0	0	0	0.0	0.0	False	False	False		False	False		False	False		False	False		False	0	0	0	0	0.0	0.0	False	0	0	0	0	0.0	0.0	False	no_outout_indicators	False	False	False	no_leftinout_indicators	False	False	False	no_rightinout_indicators	False	False	False	no_leftinout_rc_indicators	False	False	False	no_rightinout_rc_indicators	False	False	False	False	unidentified	LEFT_NO_DETECTED	RIGHT_NO_DETECTED	OTHERS	False	Unclassified
2052	TTTCTGAGCAAAGAAGTAAGTTACATCGTGTCCAGCCGCAGAGAAGTAAAGGCAGAGAGCAGTGGGAAAAGCCATAGAGGCTGCCCTAGCCCTAGCCCCAGTGAGGTCAGAGTGGAAACATCGGCCATGGTTGATCCAAAAGGCAGCCACCCCAGGCCTTCACGGAAACCCGTGAACCCCATGTAGGAAAGGTATGCTGTGTAAACAAAGGAAGTAGGCTTTGGTGAGCCTTTTAAGGCAGTCTCTGGTTTTAATTTCATCTGGATTAATTTAATCTCTCATTTGAATTCAGGGACTGAGAATATTTTATCATAGCTCTG	TTTCTGAGCAAAGAAGTAAGTTACATCGTGTCCAGCCGCAGAGAAGTAAAGGCAGAGAGCAGTGGGAAAAGCCATAGAGGCTGCCCTAGCCCTAGCCCCAGTGAGGTCAGAGTGGAAACATCGGCCATGGTTGATCCAAAAGGCAGCCACCCCAGGCCTTCACGGAAACCCGTTGACTCGGTAAGAACCTCATGTAGGAAAGGTATGCTGTGTAAACAAAGGAAGTAGGCTTTGGTGAGCCTTTTAAGGCAGTCTCTGGTTTTAATTTCATCTGGATTAATTTAATCTCTCATTTGAATTCAGGGACTGAGAATATTTTATCATAGCTCTG	True	False	False	11	0	0	1	0.002765716182205382	True	False	False	CGGCCATGGTTGATCCAAAAGGCAGCCACCCCAGGCCTTCACGGAAACCCGTGAACCCCATGTAGGAAAGGTATGCTGTGTAAACAAAGGAAGTA	False	80	37	80	135	0.5370370370370371	0.9605263157894737	False	False	False		False	False		False	False		False	False		False	0	0	0	0	0.0	0.0	False	0	0	0	0	0.0	0.0	False	no_inout_indicators	False	False	False	no_leftinout_indicators	False	False	False	no_rightinout_indicators	False	False	False	no_leftinout_rc_indicators	False	False	False	no_rightinout_rc_indicators	True	False	False	True	overall_edited_deletion	LEFT_NO_DETECTED	RIGHT_NO_DETECTED	DELETION_EDITING	False	NHEJ
2053	TTTCTGAGCAAAGAAGTAAGTTACATCGTGTCCAGCCGCGGAGAAGTAAAGGCAGAGAGCAGTGGGAAAAGCCATAGAGGCTGCCCTAGCCCTAGCCCCAGTGAGGTCAGAGTGGAAACATCGGCCATGGTTGATCCAAAAGGCAGCCACCCCAGGCCTTCACGGAAACCCGTACTCGGTAAGAACCTCATGTAGGAAAGGTATGCTGTGTAAACAAAGGAAGTAGGCTTTGGTGAGCCTTTTAAGGCAGTCTCTGGTTTTAATTTCATCTGGATTAATTTAATCTCTCATTTGAATTCAGGGACTGAGAATATTTTATCATAGCTCTG	TTTCTGAGCAAAGAAGTAAGTTACATCGTGTCCAGCCGCAGAGAAGTAAAGGCAGAGAGCAGTGGGAAAAGCCATAGAGGCTGCCCTAGCCCTAGCCCCAGTGAGGTCAGAGTGGAAACATCGGCCATGGTTGATCCAAAAGGCAGCCACCCCAGGCCTTCACGGAAACCCGTTGACTCGGTAAGAACCTCATGTAGGAAAGGTATGCTGTGTAAACAAAGGAAGTAGGCTTTGGTGAGCCTTTTAAGGCAGTCTCTGGTTTTAATTTCATCTGGATTAATTTAATCTCTCATTTGAATTCAGGGACTGAGAATATTTTATCATAGCTCTG	True	False	False	2	0	0	1	0.002765716182205382	True	False	False	CGGCCATGGTTGATCCAAAAGGCAGCCACCCCAGGCCTTCACGGAAACCCGTACTCGGTAAGAACCTCATGTAGGAAAGGTATGCTGTGTAAACAAAGGAAGTA	False	82	52	82	120	0.5421686746987951	0.9716981132075472	False	False	False		False	False		False	False		False	False		False	0	0	0	0	0.0	0.0	False	0	0	0	0	0.0	0.0	False	no_inout_indicators	False	False	False	no_leftinout_indicators	False	False	False	no_rightinout_indicators	False	False	False	no_leftinout_rc_indicators	False	False	False	no_rightinout_rc_indicators	True	False	False	True	overall_edited_deletion	LEFT_NO_DETECTED	RIGHT_NO_DETECTED	DELETION_EDITING	False	NHEJ
2054	TTTCTGAGCAAAGAAGTAAGTTACATCGTGTCCAGCCGCAGAGAAGTAAAGGCAGAGAGCAGTGGGAAAAGCCATAGAGGCTGCCCTAGCCCTAGCCCCAGTGAGGTCAGAGTGGAAACATCGGCCATGGTTGATCCAAAAGGCAGCCACCCCAGGCCTTCACGGAACTCGGTAAGAACCTCATGTAGGAAAGGTATGCTGTGTAAACAAAGGAAGTAGGCTTTGGTGAGCCTTTTTAGGCAGTCTCTGGTTTTAATTTCATCTGGATTAATTTAATCTCTCATTTGAATTCAGGGACTGAGAATATTTTATCATAGCTCTG	TTTCTGAGCAAAGAAGTAAGTTACATCGTGTCCAGCCGCAGAGAAGTAAAGGCAGAGAGCAGTGGGAAAAGCCATAGAGGCTGCCCTAGCCCTAGCCCCAGTGAGGTCAGAGTGGAAACATCGGCCATGGTTGATCCAAAAGGCAGCCACCCCAGGCCTTCACGGAAACCCGTTGACTCGGTAAGAACCTCATGTAGGAAAGGTATGCTGTGTAAACAAAGGAAGTAGGCTTTGGTGAGCCTTTTAAGGCAGTCTCTGGTTTTAATTTCATCTGGATTAATTTAATCTCTCATTTGAATTCAGGGACTGAGAATATTTTATCATAGCTCTG	True	False	False	9	0	0	1	0.002765716182205382	True	False	False	CGGCCATGGTTGATCCAAAAGGCAGCCACCCCAGGCCTTCACGGAACTCGGTAAGAACCTCATGTAGGAAAGGTATGCTGTGTAAACAAAGGAAGTA	False	84	52	84	120	0.5411764705882353	0.9716981132075472	False	False	False		False	False		False	False		False	False		False	0	0	0	0	0.0	0.0	False	0	0	0	0	0.0	0.0	False	no_inout_indicators	False	False	False	no_leftinout_indicators	False	False	False	no_rightinout_indicators	False	False	False	no_leftinout_rc_indicators	False	False	False	no_rightinout_rc_indicators	True	False	False	True	overall_edited_deletion	LEFT_NO_DETECTED	RIGHT_NO_DETECTED	DELETION_EDITING	False	NHEJ
2055	TTTCTGAGCAAAGGAGTAAGTTACATCGTGTCCAGCCGCAGAGAAGTAAAGGCAGAGAGCAGTGGGAAAAGCCATAGAGGCTGCCCTAGCCCTAGCCCCAGTGAGGTCAGAGTGGAAACATCGGCCATGGTTGATCCAAAAGGCAGCCACCCCAGGCCTTCACGGAAACCCGTTGGGTAAGAACCTCATGTAGGAAAGGTATGCTGTGTAAACAAAGGAAGTAGGCTTTGGTGAGCCTTTTAAGGCAGTCTCTGGTTTTAATTTCATCTGGATTAATTTAATCTCTCATTTGAATTCAGGGACTGAGAATATTTTATCATAGCTCTG	TTTCTGAGCAAAGAAGTAAGTTACATCGTGTCCAGCCGCAGAGAAGTAAAGGCAGAGAGCAGTGGGAAAAGCCATAGAGGCTGCCCTAGCCCTAGCCCCAGTGAGGTCAGAGTGGAAACATCGGCCATGGTTGATCCAAAAGGCAGCCACCCCAGGCCTTCACGGAAACCCGTTGACTCGGTAAGAACCTCATGTAGGAAAGGTATGCTGTGTAAACAAAGGAAGTAGGCTTTGGTGAGCCTTTTAAGGCAGTCTCTGGTTTTAATTTCATCTGGATTAATTTAATCTCTCATTTGAATTCAGGGACTGAGAATATTTTATCATAGCTCTG	True	False	False	4	0	0	1	0.002765716182205382	True	False	False	CGGCCATGGTTGATCCAAAAGGCAGCCACCCCAGGCCTTCACGGAAACCCGTTGGGTAAGAACCTCATGTAGGAAAGGTATGCTGTGTAAACAAAGGAAGTA	False	95	48	95	124	0.546875	0.9693877551020408	False	False	False		False	False		False	False		False	False		False	0	0	0	0	0.0	0.0	False	0	0	0	0	0.0	0.0	False	no_inout_indicators	False	False	False	no_leftinout_indicators	False	False	False	no_rightinout_indicators	False	False	False	no_leftinout_rc_indicators	False	False	False	no_rightinout_rc_indicators	True	False	False	True	overall_edited_deletion	LEFT_NO_DETECTED	RIGHT_NO_DETECTED	DELETION_EDITING	False	NHEJ
2056	TTTCTGAGCAAAGAAGTAAGTTACATCGTGTCCAGCCGCAGAGAAGTAAAGGCAGAGAGCAGTGGGAAAAGCCATAGAGGCTGCCCTAGCCCTAGCCCCAGTGAGGTCAGAGTGGAAACATCGGCCATGGTTGATCCAAAAGGCAGCCACCCCAGGCCTTCACGGAAACCCGTGAGAACCTCATGTAGGAAAGGTATGCTGTGTAAACAAAGGAAGTAGGCTTTGGTGAGCCTTTTAAGGCAGTCTCTGGTTTTAATTTCATCTGGATTAATTTAATCTCTCATTTGGATTCAGGGACTGAGAATATTTTATCATAGCTCTG	TTTCTGAGCAAAGAAGTAAGTTACATCGTGTCCAGCCGCAGAGAAGTAAAGGCAGAGAGCAGTGGGAAAAGCCATAGAGGCTGCCCTAGCCCTAGCCCCAGTGAGGTCAGAGTGGAAACATCGGCCATGGTTGATCCAAAAGGCAGCCACCCCAGGCCTTCACGGAAACCCGTTGACTCGGTAAGAACCTCATGTAGGAAAGGTATGCTGTGTAAACAAAGGAAGTAGGCTTTGGTGAGCCTTTTAAGGCAGTCTCTGGTTTTAATTTCATCTGGATTAATTTAATCTCTCATTTGAATTCAGGGACTGAGAATATTTTATCATAGCTCTG	True	False	False	9	0	0	1	0.002765716182205382	True	False	False	CGGCCATGGTTGATCCAAAAGGCAGCCACCCCAGGCCTTCACGGAAACCCGTGAGAACCTCATGTAGGAAAGGTATGCTGTGTAAACAAAGGAAGTA	False	92	44	92	128	0.5483870967741935	0.9666666666666667	False	False	False		False	False		False	False		False	False		False	0	0	0	0	0.0	0.0	False	0	0	0	0	0.0	0.0	False	no_inout_indicators	False	False	False	no_leftinout_indicators	False	False	False	no_rightinout_indicators	False	False	False	no_leftinout_rc_indicators	False	False	False	no_rightinout_rc_indicators	True	False	False	True	overall_edited_deletion	LEFT_NO_DETECTED	RIGHT_NO_DETECTED	DELETION_EDITING	False	NHEJ
2057	TTTCTGAGCAAAGAAGTAAGTTACATCGTGTCCAGCCGCAGAGAAGTAAAGGCAGAGAGCAGTGGGGAAAGCCATAGAGGCTGCCCTAGCCCTAGCCCCAGTGAGGTCAGAGTGGAAACATCGGCCATGGTTGATCCAAAAGGCAGCCACCCCAGGCCTTCACGGAAACCCGAGAACCTCATGTAGGAAAGGTATGCTGTGTAAACAAAGGAAGTAGGCTTTGGTGAGCCTTTTAAGGCAGTCTCTGGTTTTAATTTCATCTGGATTAATTTAATCTCTCATTTGAATTCAGGGACTGAGAATATTTTATCATAGCTCTG	TTTCTGAGCAAAGAAGTAAGTTACATCGTGTCCAGCCGCAGAGAAGTAAAGGCAGAGAGCAGTGGGAAAAGCCATAGAGGCTGCCCTAGCCCTAGCCCCAGTGAGGTCAGAGTGGAAACATCGGCCATGGTTGATCCAAAAGGCAGCCACCCCAGGCCTTCACGGAAACCCGTTGACTCGGTAAGAACCTCATGTAGGAAAGGTATGCTGTGTAAACAAAGGAAGTAGGCTTTGGTGAGCCTTTTAAGGCAGTCTCTGGTTTTAATTTCATCTGGATTAATTTAATCTCTCATTTGAATTCAGGGACTGAGAATATTTTATCATAGCTCTG	True	False	False	11	0	0	1	0.002765716182205382	True	False	False	CGGCCATGGTTGATCCAAAAGGCAGCCACCCCAGGCCTTCACGGAAACCCGAGAACCTCATGTAGGAAAGGTATGCTGTGTAAACAAAGGAAGTA	False	80	44	80	128	0.5370370370370371	0.9666666666666667	False	False	False		False	False		False	False		False	False		False	0	0	0	0	0.0	0.0	False	0	0	0	0	0.0	0.0	False	no_inout_indicators	False	False	False	no_leftinout_indicators	False	False	False	no_rightinout_indicators	False	False	False	no_leftinout_rc_indicators	False	False	False	no_rightinout_rc_indicators	True	False	False	True	overall_edited_deletion	LEFT_NO_DETECTED	RIGHT_NO_DETECTED	DELETION_EDITING	False	NHEJ
2058	TTTCTGAGCAAAGAAGTAAGTTACATCGTGTCCAGCCGCAGAGAAGTAAAGGCAGAGAGCAGTGGGAAAAGCCATAGAGGCTGCCCTAGCCCTAGCCCCAGTGAGGTCAGAGTGGAAACATCGGCCATGGTTGATCCGAAAGGCAGCCACCCCAGGCCTTCACGGAAAACCTCATGTAGGAAAGGTATGCTGTGTAAACAAAGGAAGTAGGCTTTGGTGAGCCTTTTAAGGCAGTCTCTGGTTTTAATTTCATCTGGATTAATTTAATCTCTCATTTGAATTCAGGGACTGAGAATATTTTATCATAGCTCTG	TTTCTGAGCAAAGAAGTAAGTTACATCGTGTCCAGCCGCAGAGAAGTAAAGGCAGAGAGCAGTGGGAAAAGCCATAGAGGCTGCCCTAGCCCTAGCCCCAGTGAGGTCAGAGTGGAAACATCGGCCATGGTTGATCCAAAAGGCAGCCACCCCAGGCCTTCACGGAAACCCGTTGACTCGGTAAGAACCTCATGTAGGAAAGGTATGCTGTGTAAACAAAGGAAGTAGGCTTTGGTGAGCCTTTTAAGGCAGTCTCTGGTTTTAATTTCATCTGGATTAATTTAATCTCTCATTTGAATTCAGGGACTGAGAATATTTTATCATAGCTCTG	True	False	False	18	0	0	1	0.002765716182205382	True	False	False	CGGCCATGGTTGATCCGAAAGGCAGCCACCCCAGGCCTTCACGGAAAACCTCATGTAGGAAAGGTATGCTGTGTAAACAAAGGAAGTA	False	84	42	84	130	0.5411764705882353	0.9651162790697675	False	False	False		False	False		False	False		False	False		False	0	0	0	0	0.0	0.0	False	0	0	0	0	0.0	0.0	False	no_inout_indicators	False	False	False	no_leftinout_indicators	False	False	False	no_rightinout_indicators	False	False	False	no_leftinout_rc_indicators	False	False	False	no_rightinout_rc_indicators	True	False	False	True	overall_edited_deletion	LEFT_NO_DETECTED	RIGHT_NO_DETECTED	DELETION_EDITING	False	NHEJ
2059	TTTCTGAGCAAAGAAGTAAGTTACATCGTGTCCAGCCGCAGAGAAGTAAAGGCAGAGAGCAGTGGGAAAAGCCATAGAGGCTGCCCTAGCCCTAGCCCCAGTGAGGTCAGAGTGGAAACATCGGCCATGGTTGATCCAAAAGGCAGCCACCCCAGGCCTTCACGGAAACCCGTTGAGAACCTCGTGTAGGAAAGGTATGCTGTGTAAACAAAGGAAGTAGGCTTTGGTGAGCCTTTTAAGGCAGTCTCTGGTTTTAATTTCATCTGGATTAATTTAATCTCTCATTTGAATTCAGGGACTGAGAATATTTTATCATAGCTCTG	TTTCTGAGCAAAGAAGTAAGTTACATCGTGTCCAGCCGCAGAGAAGTAAAGGCAGAGAGCAGTGGGAAAAGCCATAGAGGCTGCCCTAGCCCTAGCCCCAGTGAGGTCAGAGTGGAAACATCGGCCATGGTTGATCCAAAAGGCAGCCACCCCAGGCCTTCACGGAAACCCGTTGACTCGGTAAGAACCTCATGTAGGAAAGGTATGCTGTGTAAACAAAGGAAGTAGGCTTTGGTGAGCCTTTTAAGGCAGTCTCTGGTTTTAATTTCATCTGGATTAATTTAATCTCTCATTTGAATTCAGGGACTGAGAATATTTTATCATAGCTCTG	True	False	False	8	0	0	1	0.002765716182205382	True	False	False	CGGCCATGGTTGATCCAAAAGGCAGCCACCCCAGGCCTTCACGGAAACCCGTTGAGAACCTCGTGTAGGAAAGGTATGCTGTGTAAACAAAGGAAGTA	False	82	35	82	137	0.5481927710843374	0.9583333333333334	False	False	False		False	False		False	False		False	False		False	0	0	0	0	0.0	0.0	False	0	0	0	0	0.0	0.0	False	no_inout_indicators	False	False	False	no_leftinout_indicators	False	False	False	no_rightinout_indicators	False	False	False	no_leftinout_rc_indicators	False	False	False	no_rightinout_rc_indicators	True	False	False	True	overall_edited_deletion	LEFT_NO_DETECTED	RIGHT_NO_DETECTED	DELETION_EDITING	False	NHEJ
2060	TTTCTGAGCAAAGAAGTAAGTTACATCGTGTCCAGCCGCAGAGAAGTAAAGGCAGAGAGCAGTGGGAAAAGCCATAGAGGTTGCCCTAGCCCTAGCCCCAGTGAGGTCAGAGTGGAAACATCGGCCATGGTTGATCCAAAAGGCAGCCACCCCAGGCCTTCACGGAAACCCGTACTCGGTAAGAACCTCATGTAGGAAAGGTATGCTGTGTAAACAAAGGAAGTAGGCTTTGGTGAGCCTTTTAAGGCAGTCTCTGGTTTTAATTTCATCTGGATTAATTTAATCTCTCATTTGAATTCAGGGACTGAGAATATTTTATCATAGCTCTG	TTTCTGAGCAAAGAAGTAAGTTACATCGTGTCCAGCCGCAGAGAAGTAAAGGCAGAGAGCAGTGGGAAAAGCCATAGAGGCTGCCCTAGCCCTAGCCCCAGTGAGGTCAGAGTGGAAACATCGGCCATGGTTGATCCAAAAGGCAGCCACCCCAGGCCTTCACGGAAACCCGTTGACTCGGTAAGAACCTCATGTAGGAAAGGTATGCTGTGTAAACAAAGGAAGTAGGCTTTGGTGAGCCTTTTAAGGCAGTCTCTGGTTTTAATTTCATCTGGATTAATTTAATCTCTCATTTGAATTCAGGGACTGAGAATATTTTATCATAGCTCTG	True	False	False	2	0	0	1	0.002765716182205382	True	False	False	CGGCCATGGTTGATCCAAAAGGCAGCCACCCCAGGCCTTCACGGAAACCCGTACTCGGTAAGAACCTCATGTAGGAAAGGTATGCTGTGTAAACAAAGGAAGTA	False	82	52	82	120	0.5421686746987951	0.9716981132075472	False	False	False		False	False		False	False		False	False		False	0	0	0	0	0.0	0.0	False	0	0	0	0	0.0	0.0	False	no_inout_indicators	False	False	False	no_leftinout_indicators	False	False	False	no_rightinout_indicators	False	False	False	no_leftinout_rc_indicators	False	False	False	no_rightinout_rc_indicators	True	False	False	True	overall_edited_deletion	LEFT_NO_DETECTED	RIGHT_NO_DETECTED	DELETION_EDITING	False	NHEJ
2061	TTTCTGAGCAAAGAAGTAAGTTACATCGTGTCCAGCCGCAGAGAAGTAAGGGCAGAGAGCAGTGGGAAAAGCCATAGAGGCTGCCCTAGCCCTAGCCCCAGTGAGGTCAGAGTGGAAACATCGGCCATGGTTGATCCAAAAGGCAGCCACCCCAGGCCTTCACGGAAACCCGACTCGGTAAGAACCTCATGTAGGAAAGGTATGCTGTGTAAACAAAGGAAGTAGGCTTTGGTGAGTCTTTTAAGGCAGTCTCTGGTTTTAATTTCATCTGGATTAATTTAATCTCTCATTTGAATTCAGGGACTGAGAATATTTTATCATAGCTCTG	TTTCTGAGCAAAGAAGTAAGTTACATCGTGTCCAGCCGCAGAGAAGTAAAGGCAGAGAGCAGTGGGAAAAGCCATAGAGGCTGCCCTAGCCCTAGCCCCAGTGAGGTCAGAGTGGAAACATCGGCCATGGTTGATCCAAAAGGCAGCCACCCCAGGCCTTCACGGAAACCCGTTGACTCGGTAAGAACCTCATGTAGGAAAGGTATGCTGTGTAAACAAAGGAAGTAGGCTTTGGTGAGCCTTTTAAGGCAGTCTCTGGTTTTAATTTCATCTGGATTAATTTAATCTCTCATTTGAATTCAGGGACTGAGAATATTTTATCATAGCTCTG	True	False	False	3	0	0	1	0.002765716182205382	True	False	False	CGGCCATGGTTGATCCAAAAGGCAGCCACCCCAGGCCTTCACGGAAACCCGACTCGGTAAGAACCTCATGTAGGAAAGGTATGCTGTGTAAACAAAGGAAGTA	False	88	53	88	119	0.5449438202247191	0.9722222222222222	False	False	False		False	False		False	False		False	False		False	0	0	0	0	0.0	0.0	False	0	0	0	0	0.0	0.0	False	no_inout_indicators	False	False	False	no_leftinout_indicators	False	False	False	no_rightinout_indicators	False	False	False	no_leftinout_rc_indicators	False	False	False	no_rightinout_rc_indicators	True	False	False	True	overall_edited_deletion	LEFT_NO_DETECTED	RIGHT_NO_DETECTED	DELETION_EDITING	False	NHEJ
2062	TTTCTGAGCAAAAAGTAAGTTACATCGTGTCCAGCCGCAGAGAAGTAAAGGCAGAGAGCAGTGGGAAAAGCCATAGAGGCTGCCCTAGCCCTAGCCCCAGTGAGGTCAGAGTGGAAACATCGGCCATGGTTGATCCAAAAGGCAGCCACTCCAGGCCTTCACGGAAACCCGTTGTAAGAACCTCATGTAGGAAAGGTATGCTGTGTAAACAAAGGAAGTAGGCTTTGGTGAGCCTTTTAAGGCAGTCTCTGGTTTTAATTTCATCTGGATTAATTTAATCTCTCATTTGAATTCAGGGACTGAGAATATTTTATCATAGCTCTG	TTTCTGAGCAAAGAAGTAAGTTACATCGTGTCCAGCCGCAGAGAAGTAAAGGCAGAGAGCAGTGGGAAAAGCCATAGAGGCTGCCCTAGCCCTAGCCCCAGTGAGGTCAGAGTGGAAACATCGGCCATGGTTGATCCAAAAGGCAGCCACCCCAGGCCTTCACGGAAACCCGTTGACTCGGTAAGAACCTCATGTAGGAAAGGTATGCTGTGTAAACAAAGGAAGTAGGCTTTGGTGAGCCTTTTAAGGCAGTCTCTGGTTTTAATTTCATCTGGATTAATTTAATCTCTCATTTGAATTCAGGGACTGAGAATATTTTATCATAGCTCTG	True	False	False	6	0	0	1	0.002765716182205382	True	False	False	CGGCCATGGTTGATCCAAAAGGCAGCCACTCCAGGCCTTCACGGAAACCCGTTGTAAGAACCTCATGTAGGAAAGGTATGCTGTGTAAACAAAGGAAGTA	False	87	47	87	125	0.5397727272727273	0.96875	False	False	False		False	False		False	False		False	False		False	0	0	0	0	0.0	0.0	False	0	0	0	0	0.0	0.0	False	no_inout_indicators	False	False	False	no_leftinout_indicators	False	False	False	no_rightinout_indicators	False	False	False	no_leftinout_rc_indicators	False	False	False	no_rightinout_rc_indicators	True	False	False	True	overall_edited_deletion	LEFT_NO_DETECTED	RIGHT_NO_DETECTED	DELETION_EDITING	False	NHEJ
2063	TTTCTGAGCAAAGAAGTAAGTTACATCGTGTACAGCCGCAGAGAAGTAAAGGCAGAGAGCAGTGGGAAAAGCCATAGAGGCTGCCCTAGCCCTAGCGCTAGTGAGGTCAGAGTGGAAACATCGGCAATGGTTGATCCAAAAGGCAGCCACCCCAGGCCTTCACGGAAACCCGTACTCGGTAAGAACCTCATGTAGGAAATGTATGCTGTGTAAACAAAGGAAGTAGGCTTTGGTGAGCCTTTTAAGGCAGTCTCTGGTTTTAATTTCATCTGGATTAATTTAATCTCTCATTTGAATTCAGTGACTGAGAATATTTTATCATAGCTCTG	TTTCTGAGCAAAGAAGTAAGTTACATCGTGTCCAGCCGCAGAGAAGTAAAGGCAGAGAGCAGTGGGAAAAGCCATAGAGGCTGCCCTAGCCCTAGCCCCAGTGAGGTCAGAGTGGAAACATCGGCCATGGTTGATCCAAAAGGCAGCCACCCCAGGCCTTCACGGAAACCCGTTGACTCGGTAAGAACCTCATGTAGGAAAGGTATGCTGTGTAAACAAAGGAAGTAGGCTTTGGTGAGCCTTTTAAGGCAGTCTCTGGTTTTAATTTCATCTGGATTAATTTAATCTCTCATTTGAATTCAGGGACTGAGAATATTTTATCATAGCTCTG	True	False	False	2	0	0	1	0.002765716182205382	False	False	False			0	0	0	0	0.0	0.0	False	False	False		False	False		False	False		False	False		False	0	0	0	0	0.0	0.0	False	0	0	0	0	0.0	0.0	False	no_outout_indicators	False	False	False	no_leftinout_indicators	False	False	False	no_rightinout_indicators	False	False	False	no_leftinout_rc_indicators	False	False	False	no_rightinout_rc_indicators	False	False	False	False	unidentified	LEFT_NO_DETECTED	RIGHT_NO_DETECTED	OTHERS	False	Unclassified
2064	TTTCTGAGCAAAGAAGTAAGTTACATCGTGTCCAGCCGCAGAGAAGTAAAGGCAGAGAGCAGTGGGAAAAGCCATAGAGGCTGCCCTAGCCCTAGCCCCAGTGAGGTCAGAGTGGAAACATCGGCCATGGTTGATCCAAAAGGTAGCCACCCCAGGCCTTCACGGAAACTCGGTAAGAACCTCATGTAGGAAAGGTATGCTGTGTAAACAAAGGAAGTAGGCTTTGGTGAGCCTTTTAAGGCAGTCTCTGGTTTTAATTTCATCTGGATTAATTTAATCTCTCATTTGAATTCAGGGACTGAGAATATTTTATCATAGCTCTG	TTTCTGAGCAAAGAAGTAAGTTACATCGTGTCCAGCCGCAGAGAAGTAAAGGCAGAGAGCAGTGGGAAAAGCCATAGAGGCTGCCCTAGCCCTAGCCCCAGTGAGGTCAGAGTGGAAACATCGGCCATGGTTGATCCAAAAGGCAGCCACCCCAGGCCTTCACGGAAACCCGTTGACTCGGTAAGAACCTCATGTAGGAAAGGTATGCTGTGTAAACAAAGGAAGTAGGCTTTGGTGAGCCTTTTAAGGCAGTCTCTGGTTTTAATTTCATCTGGATTAATTTAATCTCTCATTTGAATTCAGGGACTGAGAATATTTTATCATAGCTCTG	True	False	False	8	0	0	1	0.002765716182205382	True	False	False	CGGCCATGGTTGATCCAAAAGGTAGCCACCCCAGGCCTTCACGGAAACTCGGTAAGAACCTCATGTAGGAAAGGTATGCTGTGTAAACAAAGGAAGTA	False	76	52	76	120	0.5454545454545454	0.9716981132075472	False	False	False		False	False		False	False		False	False		False	0	0	0	0	0.0	0.0	False	0	0	0	0	0.0	0.0	False	no_inout_indicators	False	False	False	no_leftinout_indicators	False	False	False	no_rightinout_indicators	False	False	False	no_leftinout_rc_indicators	False	False	False	no_rightinout_rc_indicators	True	False	False	True	overall_edited_deletion	LEFT_NO_DETECTED	RIGHT_NO_DETECTED	DELETION_EDITING	False	NHEJ
2065	TTTCTGAGCAAAGAAGTAAGTTACATCGTGTCCAGCCGCAGAGAAGTAAAGGCAGAGAGCAGTGGGAAAAGCCATAGAGGCTGCCCTAGCCCTAGCCCCAGTGAGGTCAGAACCTCATGTAGGAAAGGTATGCTGTGTAAACAAAGGAAGTAGGCTTTGGTGAGCCTTTTAAGGCAGTCTCTGGTTTTAATTTCATCTGGATTAATTTAATCTCTCATTTGAATTCAGGGACTGAGAATATTTTATCATAGCTCTGAGATCGGAAGAGCACACGTCTGACTCCAGTCACTCCGGAGAATCC	TTTCTGAGCAAAGAAGTAAGTTACATCGTGTCCAGCCGCAGAGAAGTAAAGGCAGAGAGCAGTGGGAAAAGCCATAGAGGCTGCCCTAGCCCTAGCCCCAGTGAGGTCAGAGTGGAAACATCGGCCATGGTTGATCCAAAAGGCAGCCACCCCAGGCCTTCACGGAAACCCGTTGACTCGGTAAGAACCTCATGTAGGAAAGGTATGCTGTGTAAACAAAGGAAGTAGGCTTTGGTGAGCCTTTTAAGGCAGTCTCTGGTTTTAATTTCATCTGGATTAATTTAATCTCTCATTTGAATTCAGGGACTGAGAATATTTTATCATAGCTCTG	True	False	False	75	0	0	1	0.002765716182205382	False	False	False			0	0	0	0	0.0	0.0	False	False	False		False	False		False	False		False	False		False	0	0	0	0	0.0	0.0	False	0	0	0	0	0.0	0.0	False	no_outout_indicators	False	False	False	no_leftinout_indicators	False	False	False	no_rightinout_indicators	False	False	False	no_leftinout_rc_indicators	False	False	False	no_rightinout_rc_indicators	False	False	False	False	unidentified	LEFT_NO_DETECTED	RIGHT_NO_DETECTED	OTHERS	False	Unclassified
2066	TTTCTGAGCAAAGAAGTAAGTTACATCGTGTCCAGCCGCAGAGAAGTAAAGGCAGAGAGCAGTGGGAAACGCCATAGAGGCTGCCCTAGCCCTAGCCCCAGTGAGGTCAGAGTGGAAACATCGGCCATGGTTGATCCAAAAGGCAGCCACCCCAGGCCTTCACGGAAACCCGTTGTACTCGGTAAGAACCTCATGTAGGAAAGGTATGCTGTGTAAACAAAGGAAGTAGGCTTTGGTGAGCCTTTTAAGGCAGTCTCTGGTTTTAATTTCATCTGGATTAATTTAATCTCTCATTTGAATTCAGGAACTGAGAATATTTTATCATAGCTCTG	TTTCTGAGCAAAGAAGTAAGTTACATCGTGTCCAGCCGCAGAGAAGTAAAGGCAGAGAGCAGTGGGAAAAGCCATAGAGGCTGCCCTAGCCCTAGCCCCAGTGAGGTCAGAGTGGAAACATCGGCCATGGTTGATCCAAAAGGCAGCCACCCCAGGCCTTCACGGAAACCCGTTGACTCGGTAAGAACCTCATGTAGGAAAGGTATGCTGTGTAAACAAAGGAAGTAGGCTTTGGTGAGCCTTTTAAGGCAGTCTCTGGTTTTAATTTCATCTGGATTAATTTAATCTCTCATTTGAATTCAGGGACTGAGAATATTTTATCATAGCTCTG	True	False	False	0	1	0	1	0.002765716182205382	True	False	False	CGGCCATGGTTGATCCAAAAGGCAGCCACCCCAGGCCTTCACGGAAACCCGTTGTACTCGGTAAGAACCTCATGTAGGAAAGGTATGCTGTGTAAACAAAGGAAGTA	False	91	52	91	120	0.5380434782608695	0.9716981132075472	False	False	False		False	False		False	False		False	False		False	0	0	0	0	0.0	0.0	False	0	0	0	0	0.0	0.0	False	no_inout_indicators	False	False	False	no_leftinout_indicators	False	False	False	no_rightinout_indicators	False	False	False	no_leftinout_rc_indicators	False	False	False	no_rightinout_rc_indicators	True	False	True	False	overall_edited_insertion	LEFT_NO_DETECTED	RIGHT_NO_DETECTED	INSERT_EDITING	False	NHEJ
2067	TTTCTGAGCAAAGAAGTAAGTTACATCGTGTCCAGCCGCAGAGAAATAAAGGCAGAGAGCAGTGGGAAAAGCCATAGAGGCTGCCCTAGCCCTAGCCCCAGTGAGGTCAGAGTGGAAACATCGGCCATGGTTGATCCAAAAGGCAGCCACCCCAGGCCTTCACGGAACTCGGTAAGAACCTCATGTAGGAAAGGTATGCTGTGTAAACAAAGGAAGTAGGCTTTGGTGAGCCTTTTAAGGCAGTCTCTGGTTTTAATTTCATCTGGATTAATTTAATCTCTCATTTGAATTCAGGGACTGAGAATATTTTATCATAGCTCT	TTTCTGAGCAAAGAAGTAAGTTACATCGTGTCCAGCCGCAGAGAAGTAAAGGCAGAGAGCAGTGGGAAAAGCCATAGAGGCTGCCCTAGCCCTAGCCCCAGTGAGGTCAGAGTGGAAACATCGGCCATGGTTGATCCAAAAGGCAGCCACCCCAGGCCTTCACGGAAACCCGTTGACTCGGTAAGAACCTCATGTAGGAAAGGTATGCTGTGTAAACAAAGGAAGTAGGCTTTGGTGAGCCTTTTAAGGCAGTCTCTGGTTTTAATTTCATCTGGATTAATTTAATCTCTCATTTGAATTCAGGGACTGAGAATATTTTATCATAGCTCTG	True	False	False	9	0	0	1	0.002765716182205382	True	False	False	CGGCCATGGTTGATCCAAAAGGCAGCCACCCCAGGCCTTCACGGAACTCGGTAAGAACCTCATGTAGGAAAGGTATGCTGTGTAAACAAAGGAAGTA	False	84	52	84	120	0.5411764705882353	0.9716981132075472	False	False	False		False	False		False	False		False	False		False	0	0	0	0	0.0	0.0	False	0	0	0	0	0.0	0.0	False	no_inout_indicators	False	False	False	no_leftinout_indicators	False	False	False	no_rightinout_indicators	False	False	False	no_leftinout_rc_indicators	False	False	False	no_rightinout_rc_indicators	True	False	False	True	overall_edited_deletion	LEFT_NO_DETECTED	RIGHT_NO_DETECTED	DELETION_EDITING	False	NHEJ
2068	TTTCTGAGCAAAGAAGTAAGTTACATCGTGTCCAGCCGCAGAGAAGTAAAGGCAGAGAGCAGTGGGAAAAGCCATAGAGGCTGCCCTAGCCCTAGCCCCAGTGAGGTCAGAGTGGAAACATCGGCCATGGTTGATCCAAAAGGCAGCCACCCCAGGCCTTCACGGAAACCCGTTGGACTCGGTAAGAACCTCATGTAGGAAAGGTATGCTGTGTAAACAAAGGAAGTAGGCTTTGGTGAGCCTTTTAAGGCGGTCTCTGGTTTTAATTTCATCTGGATTAATTTAATCTCTCATTTGAATTCAGGGACTGGGAATATTTTATCATAGCTCTG	TTTCTGAGCAAAGAAGTAAGTTACATCGTGTCCAGCCGCAGAGAAGTAAAGGCAGAGAGCAGTGGGAAAAGCCATAGAGGCTGCCCTAGCCCTAGCCCCAGTGAGGTCAGAGTGGAAACATCGGCCATGGTTGATCCAAAAGGCAGCCACCCCAGGCCTTCACGGAAACCCGTTGACTCGGTAAGAACCTCATGTAGGAAAGGTATGCTGTGTAAACAAAGGAAGTAGGCTTTGGTGAGCCTTTTAAGGCAGTCTCTGGTTTTAATTTCATCTGGATTAATTTAATCTCTCATTTGAATTCAGGGACTGAGAATATTTTATCATAGCTCTG	True	False	False	0	1	0	1	0.002765716182205382	True	False	False	CGGCCATGGTTGATCCAAAAGGCAGCCACCCCAGGCCTTCACGGAAACCCGTTGGACTCGGTAAGAACCTCATGTAGGAAAGGTATGCTGTGTAAACAAAGGAAGTA	False	95	53	95	119	0.5416666666666666	0.9722222222222222	False	False	False		False	False		False	False		False	False		False	0	0	0	0	0.0	0.0	False	0	0	0	0	0.0	0.0	False	no_inout_indicators	False	False	False	no_leftinout_indicators	False	False	False	no_rightinout_indicators	False	False	False	no_leftinout_rc_indicators	False	False	False	no_rightinout_rc_indicators	True	False	True	False	overall_edited_insertion	LEFT_NO_DETECTED	RIGHT_NO_DETECTED	INSERT_EDITING	False	NHEJ
2069	TTTCTGAGCAAAGAAGTAAGTTACATCGTGTCCAGCCGCAGAGAAGTGAAGGCAGAGAGCAGTGGGAAAAGCCATAGAGGCTGCCCTAGCCCTAGCCCCAGTGAGGTCAGAGTGGAAACATCGGCCATGGTTGATCCAAAAGGCAGCCACCCCAGGCCTTCACGGAAACCCGTTGCAGGAAAGGTATGCTGTGTAAACAAAGGAAGTAGGCTTTGGTGAGCCTTTTAAGGCAGTCTCTGGTTTTAATTTCATCTGGATTAATTTAATCTCTCATTTGAATTCAGGGACTGAGAATATTTTATCATAGCTCTG	TTTCTGAGCAAAGAAGTAAGTTACATCGTGTCCAGCCGCAGAGAAGTAAAGGCAGAGAGCAGTGGGAAAAGCCATAGAGGCTGCCCTAGCCCTAGCCCCAGTGAGGTCAGAGTGGAAACATCGGCCATGGTTGATCCAAAAGGCAGCCACCCCAGGCCTTCACGGAAACCCGTTGACTCGGTAAGAACCTCATGTAGGAAAGGTATGCTGTGTAAACAAAGGAAGTAGGCTTTGGTGAGCCTTTTAAGGCAGTCTCTGGTTTTAATTTCATCTGGATTAATTTAATCTCTCATTTGAATTCAGGGACTGAGAATATTTTATCATAGCTCTG	True	False	False	19	0	0	1	0.002765716182205382	True	False	False	CGGCCATGGTTGATCCAAAAGGCAGCCACCCCAGGCCTTCACGGAAACCCGTTGCAGGAAAGGTATGCTGTGTAAACAAAGGAAGTA	False	86	6	172	172	0.6162790697674418	1.0	False	False	False		False	False		False	False		False	False		False	0	0	0	0	0.0	0.0	False	0	0	0	0	0.0	0.0	False	no_inout_indicators	False	False	False	no_leftinout_indicators	False	False	False	no_rightinout_indicators	False	False	False	no_leftinout_rc_indicators	False	False	False	no_rightinout_rc_indicators	False	False	False	False	unexpected_mutations	LEFT_NO_DETECTED	RIGHT_NO_DETECTED	OTHERS	False	Unclassified
2070	TTTCTGAGCAAAGAAGTAAGTTACATCGTGTCCAGCCGCAGAGAAGTAAAGGCAGAGAGCAGTGGGAAAAGCCATAGAGGCTGCCCTAGCCCTAGCCCCAGTGAGGTCAGAGTGGAAACATCGGCCATGGTTGATCCAAAAGGCAGCCACCCCAGGCCTTCACGGAAACCCGTTGAACCTCATGTAGGAAAGGTATGCTGTGTAAACAAAGGAAGTAGGCTTTGGTGAGCCTTTTAAGGCAGTCTCTGGCTTTAATTTCATCTGGATTAATTTAATCTCTCATTTGAATTCAGGGACTGAGAATATTTTATCATAGCTCTG	TTTCTGAGCAAAGAAGTAAGTTACATCGTGTCCAGCCGCAGAGAAGTAAAGGCAGAGAGCAGTGGGAAAAGCCATAGAGGCTGCCCTAGCCCTAGCCCCAGTGAGGTCAGAGTGGAAACATCGGCCATGGTTGATCCAAAAGGCAGCCACCCCAGGCCTTCACGGAAACCCGTTGACTCGGTAAGAACCTCATGTAGGAAAGGTATGCTGTGTAAACAAAGGAAGTAGGCTTTGGTGAGCCTTTTAAGGCAGTCTCTGGTTTTAATTTCATCTGGATTAATTTAATCTCTCATTTGAATTCAGGGACTGAGAATATTTTATCATAGCTCTG	True	False	False	10	0	0	1	0.002765716182205382	True	False	False	CGGCCATGGTTGATCCAAAAGGCAGCCACCCCAGGCCTTCACGGAAACCCGTTGAACCTCATGTAGGAAAGGTATGCTGTGTAAACAAAGGAAGTA	False	92	43	92	129	0.5483870967741935	0.9659090909090909	False	False	False		False	False		False	False		False	False		False	0	0	0	0	0.0	0.0	False	0	0	0	0	0.0	0.0	False	no_inout_indicators	False	False	False	no_leftinout_indicators	False	False	False	no_rightinout_indicators	False	False	False	no_leftinout_rc_indicators	False	False	False	no_rightinout_rc_indicators	True	False	False	True	overall_edited_deletion	LEFT_NO_DETECTED	RIGHT_NO_DETECTED	DELETION_EDITING	False	NHEJ
2071	TTTCTGAGCAAAGAAGTAAGTTACATCGTGTCCAGCCGCAGAGAAGTAAAGGCAGAGAGCAGTGGGAAAAGCCATAGAGGCTGCCCTAGCCCTAGCCCCAGTGAGGTCAGAGTGGAAACATCGGCCATGGTTGATCCAAAAGGCAGCCACCCCAGGCCTTCACGGAAACCCGTACTCGGTAAGAACCTCATGTAGGAAAGGTATGCTGTGTAAACAAAGGAAGTAGGCTTTGGTGAGCCTTTTAAGGCAGTCTCTGGTTTTAATTTCATCTGGATTAATTTAATCTCTCATTTGAATTCAGGGACTGAGAATATTTTATCATAACTCT	TTTCTGAGCAAAGAAGTAAGTTACATCGTGTCCAGCCGCAGAGAAGTAAAGGCAGAGAGCAGTGGGAAAAGCCATAGAGGCTGCCCTAGCCCTAGCCCCAGTGAGGTCAGAGTGGAAACATCGGCCATGGTTGATCCAAAAGGCAGCCACCCCAGGCCTTCACGGAAACCCGTTGACTCGGTAAGAACCTCATGTAGGAAAGGTATGCTGTGTAAACAAAGGAAGTAGGCTTTGGTGAGCCTTTTAAGGCAGTCTCTGGTTTTAATTTCATCTGGATTAATTTAATCTCTCATTTGAATTCAGGGACTGAGAATATTTTATCATAGCTCTG	True	False	False	2	0	0	1	0.002765716182205382	True	False	False	CGGCCATGGTTGATCCAAAAGGCAGCCACCCCAGGCCTTCACGGAAACCCGTACTCGGTAAGAACCTCATGTAGGAAAGGTATGCTGTGTAAACAAAGGAAGTA	False	82	52	82	120	0.5421686746987951	0.9716981132075472	False	False	False		False	False		False	False		False	False		False	0	0	0	0	0.0	0.0	False	0	0	0	0	0.0	0.0	False	no_inout_indicators	False	False	False	no_leftinout_indicators	False	False	False	no_rightinout_indicators	False	False	False	no_leftinout_rc_indicators	False	False	False	no_rightinout_rc_indicators	True	False	False	True	overall_edited_deletion	LEFT_NO_DETECTED	RIGHT_NO_DETECTED	DELETION_EDITING	False	NHEJ
2072	TTTCTGAGCAAAGAAGTAAGTAACATCGTGTCCAGCCGCAGAGAAGTAAAGGCAGAGAGCAGTGGGAAAAGTCATAGAGGCTGCCCTAGCCCTAGCCCCAGTGAGGTCAGAGTGGAAACATCGGCCATGGTTGATCCAAAAGGCAGCCACCCCAGGCCTTCACGGAAACCCGTACTCGGTAAGAACCTCATGTAGGAAAGGTATGCTGTGTAAACAAAGGAAGTAGGCTTTGGTGAGCCTTTTAAGGCAGTCTCTGGTTTTAATTTCATCTGGATTAATTTAATCTCTCATTTGAATTCAGGGACTGAGAATATTTTATCATAGCTCTG	TTTCTGAGCAAAGAAGTAAGTTACATCGTGTCCAGCCGCAGAGAAGTAAAGGCAGAGAGCAGTGGGAAAAGCCATAGAGGCTGCCCTAGCCCTAGCCCCAGTGAGGTCAGAGTGGAAACATCGGCCATGGTTGATCCAAAAGGCAGCCACCCCAGGCCTTCACGGAAACCCGTTGACTCGGTAAGAACCTCATGTAGGAAAGGTATGCTGTGTAAACAAAGGAAGTAGGCTTTGGTGAGCCTTTTAAGGCAGTCTCTGGTTTTAATTTCATCTGGATTAATTTAATCTCTCATTTGAATTCAGGGACTGAGAATATTTTATCATAGCTCTG	True	False	False	2	0	0	1	0.002765716182205382	True	False	False	CGGCCATGGTTGATCCAAAAGGCAGCCACCCCAGGCCTTCACGGAAACCCGTACTCGGTAAGAACCTCATGTAGGAAAGGTATGCTGTGTAAACAAAGGAAGTA	False	82	52	82	120	0.5421686746987951	0.9716981132075472	False	False	False		False	False		False	False		False	False		False	0	0	0	0	0.0	0.0	False	0	0	0	0	0.0	0.0	False	no_inout_indicators	False	False	False	no_leftinout_indicators	False	False	False	no_rightinout_indicators	False	False	False	no_leftinout_rc_indicators	False	False	False	no_rightinout_rc_indicators	True	False	False	True	overall_edited_deletion	LEFT_NO_DETECTED	RIGHT_NO_DETECTED	DELETION_EDITING	False	NHEJ
2073	TTTCTGAGCAAAGAAGTAAGTTACATCGTGTCCAGCCGCAGAGAAGTAAAGGCAGAGAGCAGTGGGAAAAGCCATAGAGGCTGCCCTAGCCCTAGCCCCAGTGAGGTCAGAGTAGAAACATCGGCCATGGTTGATCCAAAAGGCAGTCACCCCAGGCTGTGTAAACAAAGGAAGTAGGCTTTGGTGAGCCTTTTAAGGCAGTCTCTGGTTTTAATTTCATCTGGATTAATTTAATCTCTCATTTGAATTCAGGGACTGAGAATATTTTATCATAGCTCTG	TTTCTGAGCAAAGAAGTAAGTTACATCGTGTCCAGCCGCAGAGAAGTAAAGGCAGAGAGCAGTGGGAAAAGCCATAGAGGCTGCCCTAGCCCTAGCCCCAGTGAGGTCAGAGTGGAAACATCGGCCATGGTTGATCCAAAAGGCAGCCACCCCAGGCCTTCACGGAAACCCGTTGACTCGGTAAGAACCTCATGTAGGAAAGGTATGCTGTGTAAACAAAGGAAGTAGGCTTTGGTGAGCCTTTTAAGGCAGTCTCTGGTTTTAATTTCATCTGGATTAATTTAATCTCTCATTTGAATTCAGGGACTGAGAATATTTTATCATAGCTCTG	True	False	False	51	0	0	1	0.002765716182205382	True	False	False	CGGCCATGGTTGATCCAAAAGGCAGTCACCCCAGGCTGTGTAAACAAAGGAAGTA	False	54	6	172	172	0.5555555555555556	1.0	False	False	False		False	False		False	False		False	False		False	0	0	0	0	0.0	0.0	False	0	0	0	0	0.0	0.0	False	no_inout_indicators	False	False	False	no_leftinout_indicators	False	False	False	no_rightinout_indicators	False	False	False	no_leftinout_rc_indicators	False	False	False	no_rightinout_rc_indicators	True	False	False	True	overall_edited_deletion	LEFT_NO_DETECTED	RIGHT_NO_DETECTED	DELETION_EDITING	False	NHEJ
2074	TTTCTGAGCAAAGAAGTAAGTTACATCGTGTCCAGCCGCAGAGAAGTAAAGGCAGAGAGCAGTGGGAAAAGCCATAGAGGCTGCCCTAGCCCTAGCCCCAGTGAGGTCAGAGTGGAAACATCGGCCATGGTTGATCCAAAAGGCAGCCACCCCAGGCCTTCACGGAAACCTCATGCAGGAAAGGTATGCTGTGTAAACAAAGGAAGTAGGCTTTGGTGAGCCTTTTAAGGCAGTCTCTGGTTTTAATTTCATCTGGATTAATTTAATCTCTCATTTGAATTCAGGGACTGAGAATATTTTATCATAGCTCTG	TTTCTGAGCAAAGAAGTAAGTTACATCGTGTCCAGCCGCAGAGAAGTAAAGGCAGAGAGCAGTGGGAAAAGCCATAGAGGCTGCCCTAGCCCTAGCCCCAGTGAGGTCAGAGTGGAAACATCGGCCATGGTTGATCCAAAAGGCAGCCACCCCAGGCCTTCACGGAAACCCGTTGACTCGGTAAGAACCTCATGTAGGAAAGGTATGCTGTGTAAACAAAGGAAGTAGGCTTTGGTGAGCCTTTTAAGGCAGTCTCTGGTTTTAATTTCATCTGGATTAATTTAATCTCTCATTTGAATTCAGGGACTGAGAATATTTTATCATAGCTCTG	True	False	False	19	0	0	1	0.002765716182205382	True	False	False	CGGCCATGGTTGATCCAAAAGGCAGCCACCCCAGGCCTTCACGGAAACCTCATGCAGGAAAGGTATGCTGTGTAAACAAAGGAAGTA	False	86	6	172	172	0.563953488372093	1.0	False	False	False		False	False		False	False		False	False		False	0	0	0	0	0.0	0.0	False	0	0	0	0	0.0	0.0	False	no_inout_indicators	False	False	False	no_leftinout_indicators	False	False	False	no_rightinout_indicators	False	False	False	no_leftinout_rc_indicators	False	False	False	no_rightinout_rc_indicators	False	False	False	False	unexpected_mutations	LEFT_NO_DETECTED	RIGHT_NO_DETECTED	OTHERS	False	Unclassified
2075	TTTCTGAGCAAAGAAGTAAGTTACATCGTGTCCAGCCGCAGAGAAGTAAAGGCAGAGAGCAGTGGGAAAAGCCATAGAGGCTGCCCTAGCCCTAGCCCCAGTGAGGTCAGAGTGGAAACATCGGCCATGGTTGATCCAAAAGGCAGCCACCCCAGGCCTTCACGGAAACCCGTTGTAAGAACCTCATGTAGGAAAGGTATGCTGTGTAAACAAAGGAAGTAGGCTTTGGTGAGCCTTTTAAGGCAGTCTCTGGTTTTAATTTCATCTGGATTAATTTAATCTCTCATTTGGATTCAGGGACTGAGAATATTTTATCATAGCTCTG	TTTCTGAGCAAAGAAGTAAGTTACATCGTGTCCAGCCGCAGAGAAGTAAAGGCAGAGAGCAGTGGGAAAAGCCATAGAGGCTGCCCTAGCCCTAGCCCCAGTGAGGTCAGAGTGGAAACATCGGCCATGGTTGATCCAAAAGGCAGCCACCCCAGGCCTTCACGGAAACCCGTTGACTCGGTAAGAACCTCATGTAGGAAAGGTATGCTGTGTAAACAAAGGAAGTAGGCTTTGGTGAGCCTTTTAAGGCAGTCTCTGGTTTTAATTTCATCTGGATTAATTTAATCTCTCATTTGAATTCAGGGACTGAGAATATTTTATCATAGCTCTG	True	False	False	6	0	0	1	0.002765716182205382	True	False	False	CGGCCATGGTTGATCCAAAAGGCAGCCACCCCAGGCCTTCACGGAAACCCGTTGTAAGAACCTCATGTAGGAAAGGTATGCTGTGTAAACAAAGGAAGTA	False	90	47	90	125	0.5384615384615384	0.96875	False	False	False		False	False		False	False		False	False		False	0	0	0	0	0.0	0.0	False	0	0	0	0	0.0	0.0	False	no_inout_indicators	False	False	False	no_leftinout_indicators	False	False	False	no_rightinout_indicators	False	False	False	no_leftinout_rc_indicators	False	False	False	no_rightinout_rc_indicators	True	False	False	True	overall_edited_deletion	LEFT_NO_DETECTED	RIGHT_NO_DETECTED	DELETION_EDITING	False	NHEJ
2076	TTTCTGAGCAAAGAAGTAAGTTACATCGTGTCCAGCCGCAGAGAAGTAAAGGCAGAGAGCAGTGGGAAAGGCCATAGAGGCTGCCCTAGCCCTAGCCCCAGTGAGGTCAGAGTGGAAACATCGGCCATGGTTGATCCAAAAGGCAGCCACCCCAGGCCTTCACGGTAAGAACCTCATGTAGGAAAGGTATGCTGTGTAAACAAAGGAAGTAGGCTTTGGTGAGCCTTTTAAGGCAGTCTCTGGTTTTAATTTCATCTGGATTAATTTAATCTCTCATTTGAATTCAGGGACTGAGAATATTTTATCATAGCTCTG	TTTCTGAGCAAAGAAGTAAGTTACATCGTGTCCAGCCGCAGAGAAGTAAAGGCAGAGAGCAGTGGGAAAAGCCATAGAGGCTGCCCTAGCCCTAGCCCCAGTGAGGTCAGAGTGGAAACATCGGCCATGGTTGATCCAAAAGGCAGCCACCCCAGGCCTTCACGGAAACCCGTTGACTCGGTAAGAACCTCATGTAGGAAAGGTATGCTGTGTAAACAAAGGAAGTAGGCTTTGGTGAGCCTTTTAAGGCAGTCTCTGGTTTTAATTTCATCTGGATTAATTTAATCTCTCATTTGAATTCAGGGACTGAGAATATTTTATCATAGCTCTG	True	False	False	16	0	0	1	0.002765716182205382	True	False	False	CGGCCATGGTTGATCCAAAAGGCAGCCACCCCAGGCCTTCACGGTAAGAACCTCATGTAGGAAAGGTATGCTGTGTAAACAAAGGAAGTA	False	75	49	75	123	0.5460526315789473	0.97	False	False	False		False	False		False	False		False	False		False	0	0	0	0	0.0	0.0	False	0	0	0	0	0.0	0.0	False	no_inout_indicators	False	False	False	no_leftinout_indicators	False	False	False	no_rightinout_indicators	False	False	False	no_leftinout_rc_indicators	False	False	False	no_rightinout_rc_indicators	True	False	False	True	overall_edited_deletion	LEFT_NO_DETECTED	RIGHT_NO_DETECTED	DELETION_EDITING	False	NHEJ
2077	TTTCTGAGCAAAGAAGTAAGTTACATCGTGTCCAGCCGCAGAGAAGTAAAGGCAGAGAGCAGTGGGAAAAGCCATAGAGGCTGCCCTAGCCCTAGCCCCAGTGAGGTCAGAGTGGAAACATCGGCCATGGTTGATCCAAAAGGCAGCCACCCCAGGCCTTCACGGAAACCCGTTGAACTCGGTAGGAACCTCATGTAGGAAAGGTATGCTGTGTAAACAAAGGAAGTAGGCTTTGGTGAGCCTTTTAAGGCAGTCTCTGGTTTTAATTTCATCTGGATTAATTTAATCTCTCATTTGAATTCAGGGACTGAGAATATTTTATCATAGCTCTG	TTTCTGAGCAAAGAAGTAAGTTACATCGTGTCCAGCCGCAGAGAAGTAAAGGCAGAGAGCAGTGGGAAAAGCCATAGAGGCTGCCCTAGCCCTAGCCCCAGTGAGGTCAGAGTGGAAACATCGGCCATGGTTGATCCAAAAGGCAGCCACCCCAGGCCTTCACGGAAACCCGTTGACTCGGTAAGAACCTCATGTAGGAAAGGTATGCTGTGTAAACAAAGGAAGTAGGCTTTGGTGAGCCTTTTAAGGCAGTCTCTGGTTTTAATTTCATCTGGATTAATTTAATCTCTCATTTGAATTCAGGGACTGAGAATATTTTATCATAGCTCTG	True	False	False	0	1	0	1	0.002765716182205382	True	False	False	CGGCCATGGTTGATCCAAAAGGCAGCCACCCCAGGCCTTCACGGAAACCCGTTGAACTCGGTAGGAACCTCATGTAGGAAAGGTATGCTGTGTAAACAAAGGAAGTA	False	89	43	89	129	0.5444444444444444	0.9659090909090909	False	False	False		False	False		False	False		False	False		False	0	0	0	0	0.0	0.0	False	0	0	0	0	0.0	0.0	False	no_inout_indicators	False	False	False	no_leftinout_indicators	False	False	False	no_rightinout_indicators	False	False	False	no_leftinout_rc_indicators	False	False	False	no_rightinout_rc_indicators	True	False	True	False	overall_edited_insertion	LEFT_NO_DETECTED	RIGHT_NO_DETECTED	INSERT_EDITING	False	NHEJ
2078	TTTCTGAGCAAAGAAGTATGTTACATCGTGTCCAGCCGCAGAGAAGTAAAGGCAGAGAGCAGTGGGAAAAGCCATAGAGGCTGCCCTAGCCCTAGCCCCAGTGAGGTCAGAGTGGAAACATCGGCCATGGTTGATCCAAAAGGCAGCCACCCCAGGCCTTCACGGAAACCCAACCTCATGTAGGAAAGGTATGCTGTGTAAACAAAGGAAGTAGGCTTTGGTGAGCCTTTTAAGGCAGTCTCTGGTTTTAATTTCATCTGGATTAATTTAATCTCTCATTTGAATTCAGGGACTGAGAATATTTTATCATAGCTCTG	TTTCTGAGCAAAGAAGTAAGTTACATCGTGTCCAGCCGCAGAGAAGTAAAGGCAGAGAGCAGTGGGAAAAGCCATAGAGGCTGCCCTAGCCCTAGCCCCAGTGAGGTCAGAGTGGAAACATCGGCCATGGTTGATCCAAAAGGCAGCCACCCCAGGCCTTCACGGAAACCCGTTGACTCGGTAAGAACCTCATGTAGGAAAGGTATGCTGTGTAAACAAAGGAAGTAGGCTTTGGTGAGCCTTTTAAGGCAGTCTCTGGTTTTAATTTCATCTGGATTAATTTAATCTCTCATTTGAATTCAGGGACTGAGAATATTTTATCATAGCTCTG	True	False	False	14	0	0	1	0.002765716182205382	True	False	False	CGGCCATGGTTGATCCAAAAGGCAGCCACCCCAGGCCTTCACGGAAACCCAACCTCATGTAGGAAAGGTATGCTGTGTAAACAAAGGAAGTA	False	78	42	78	130	0.5443037974683544	0.9651162790697675	False	False	False		False	False		False	False		False	False		False	0	0	0	0	0.0	0.0	False	0	0	0	0	0.0	0.0	False	no_inout_indicators	False	False	False	no_leftinout_indicators	False	False	False	no_rightinout_indicators	False	False	False	no_leftinout_rc_indicators	False	False	False	no_rightinout_rc_indicators	True	False	False	True	overall_edited_deletion	LEFT_NO_DETECTED	RIGHT_NO_DETECTED	DELETION_EDITING	False	NHEJ
2079	TTTCTGAGCAAAGAAGTAAGTTACATCGTGTCCAGCCGCAGAGAAGTAAAGGCAGAGAGCAGTGGGAAAAGCCATAGAGGCTGCCCTAGCCCTAGCCCCAGTGAGGTCAGAGTGGAAACATCGGCCATGGTTGATCCAAAAGGCAGCCACCCCAGGCCTTCATGTAGGAAAGGTATGCTGTGTAAACAAAGGAAGTAGGCTTTGGTGAGCCTTTTAAGGCAGTCTCTGGTTTTAATTTCATCTGGATTAATTTAGTCTCTCATTTGAATTCAGGGACTGAGAATATTTTATCATAGCTCTG	TTTCTGAGCAAAGAAGTAAGTTACATCGTGTCCAGCCGCAGAGAAGTAAAGGCAGAGAGCAGTGGGAAAAGCCATAGAGGCTGCCCTAGCCCTAGCCCCAGTGAGGTCAGAGTGGAAACATCGGCCATGGTTGATCCAAAAGGCAGCCACCCCAGGCCTTCACGGAAACCCGTTGACTCGGTAAGAACCTCATGTAGGAAAGGTATGCTGTGTAAACAAAGGAAGTAGGCTTTGGTGAGCCTTTTAAGGCAGTCTCTGGTTTTAATTTCATCTGGATTAATTTAATCTCTCATTTGAATTCAGGGACTGAGAATATTTTATCATAGCTCTG	True	False	False	30	0	0	1	0.002765716182205382	True	False	False	CGGCCATGGTTGATCCAAAAGGCAGCCACCCCAGGCCTTCATGTAGGAAAGGTATGCTGTGTAAACAAAGGAAGTA	False	75	6	172	172	0.56	1.0	False	False	False		False	False		False	False		False	False		False	0	0	0	0	0.0	0.0	False	0	0	0	0	0.0	0.0	False	no_inout_indicators	False	False	False	no_leftinout_indicators	False	False	False	no_rightinout_indicators	False	False	False	no_leftinout_rc_indicators	False	False	False	no_rightinout_rc_indicators	True	False	False	True	overall_edited_deletion	LEFT_NO_DETECTED	RIGHT_NO_DETECTED	DELETION_EDITING	False	NHEJ
2080	TTTCTGAGCAAAGAAGTAAGTTACATCGTGTCCAGCCGCAGAGAAGTAAAGGCAGAGAGCAGTGGGAAAAGCCATAGAGGCTGCCCTAGCCCTAGCCCCAGTGAGGTCAGAGTGGAAACATCGGCCATGGTTGATCCAAAAGGCAGCCACCCCAGGTCTTCACGGAAAACTCGGTAAGAACCTCATGTAGGAAAGGTATGCTGTGTAAACAAAGGAAGTAGGCTTTGGTGAGCCTTTTAAGGCAGTCTCTGGTTTTAATTTCATCTGGATTAATTTAATCTCTCATTTGAATTCAGGGACTGAGAATATTTTATCATAGCTCTG	TTTCTGAGCAAAGAAGTAAGTTACATCGTGTCCAGCCGCAGAGAAGTAAAGGCAGAGAGCAGTGGGAAAAGCCATAGAGGCTGCCCTAGCCCTAGCCCCAGTGAGGTCAGAGTGGAAACATCGGCCATGGTTGATCCAAAAGGCAGCCACCCCAGGCCTTCACGGAAACCCGTTGACTCGGTAAGAACCTCATGTAGGAAAGGTATGCTGTGTAAACAAAGGAAGTAGGCTTTGGTGAGCCTTTTAAGGCAGTCTCTGGTTTTAATTTCATCTGGATTAATTTAATCTCTCATTTGAATTCAGGGACTGAGAATATTTTATCATAGCTCTG	True	False	False	7	0	0	1	0.002765716182205382	True	False	False	CGGCCATGGTTGATCCAAAAGGCAGCCACCCCAGGTCTTCACGGAAAACTCGGTAAGAACCTCATGTAGGAAAGGTATGCTGTGTAAACAAAGGAAGTA	False	75	52	75	120	0.5460526315789473	0.9716981132075472	False	False	False		False	False		False	False		False	False		False	0	0	0	0	0.0	0.0	False	0	0	0	0	0.0	0.0	False	no_inout_indicators	False	False	False	no_leftinout_indicators	False	False	False	no_rightinout_indicators	False	False	False	no_leftinout_rc_indicators	False	False	False	no_rightinout_rc_indicators	True	False	False	True	overall_edited_deletion	LEFT_NO_DETECTED	RIGHT_NO_DETECTED	DELETION_EDITING	False	NHEJ
2081	TTTCTGAGCAAAGAAGTAAGTTACATCGTGTCCAGCCGCAGAGAAGTAAAGGCAGAGAGCAGTGGGAAAAGCCATAGAGGCTGCCCTAGCCCTAGCCCCAGTGAGGTCAGAGTGGAAACATCGGCCATGGTTGATCCAAAAGGCAGCCACCCCAGGCCTTCACGGAAACCCGTTGAACTCGGTAAGAACCTCATGTAGGAAAGGTATGCTGTGTAAACAAAGGAAGTAGGCTTTGGTGAGCCTTTTAAGTCAGTCTCTGGTTTTAATTTCATCTGGATTAATTTAATCTCTCATTTGAATTCAGGGACTGCGAATATTTTATCATAGCTCTG	TTTCTGAGCAAAGAAGTAAGTTACATCGTGTCCAGCCGCAGAGAAGTAAAGGCAGAGAGCAGTGGGAAAAGCCATAGAGGCTGCCCTAGCCCTAGCCCCAGTGAGGTCAGAGTGGAAACATCGGCCATGGTTGATCCAAAAGGCAGCCACCCCAGGCCTTCACGGAAACCCGTTGACTCGGTAAGAACCTCATGTAGGAAAGGTATGCTGTGTAAACAAAGGAAGTAGGCTTTGGTGAGCCTTTTAAGGCAGTCTCTGGTTTTAATTTCATCTGGATTAATTTAATCTCTCATTTGAATTCAGGGACTGAGAATATTTTATCATAGCTCTG	True	False	False	0	1	0	1	0.002765716182205382	True	False	False	CGGCCATGGTTGATCCAAAAGGCAGCCACCCCAGGCCTTCACGGAAACCCGTTGAACTCGGTAAGAACCTCATGTAGGAAAGGTATGCTGTGTAAACAAAGGAAGTA	False	91	52	91	120	0.5380434782608695	0.9716981132075472	False	False	False		False	False		False	False		False	False		False	0	0	0	0	0.0	0.0	False	0	0	0	0	0.0	0.0	False	no_inout_indicators	False	False	False	no_leftinout_indicators	False	False	False	no_rightinout_indicators	False	False	False	no_leftinout_rc_indicators	False	False	False	no_rightinout_rc_indicators	True	False	True	False	overall_edited_insertion	LEFT_NO_DETECTED	RIGHT_NO_DETECTED	INSERT_EDITING	False	NHEJ
2082	TTTCTGAGCAAAGAAGTAAGTTACATCGTGTCCAGCCGCAGAGAAGTAAAGGCAGAGAGCAGTGGGAAAAGCCATAGAGGCTGCCCTAGCCCTAGCCCCAGTGAGGTCAGAGTGGAAACATCGGCCATGGTTGATCCAAAAGGCAGCCACCCCAGGCCTTCACGGAAACCCGTTAAGAACCTCATGTAGGAAAGGTATGCTGCGTAAACAAAGGAAGTAGGCTTTGGTGAGCCTTTTAAGGCAGTCTCTGGTTTTAATTTCATCTGGATTAATTTAATCTCTCATTTGAATTCAGGGACTGAGAATATTTTATCATAGCTCTG	TTTCTGAGCAAAGAAGTAAGTTACATCGTGTCCAGCCGCAGAGAAGTAAAGGCAGAGAGCAGTGGGAAAAGCCATAGAGGCTGCCCTAGCCCTAGCCCCAGTGAGGTCAGAGTGGAAACATCGGCCATGGTTGATCCAAAAGGCAGCCACCCCAGGCCTTCACGGAAACCCGTTGACTCGGTAAGAACCTCATGTAGGAAAGGTATGCTGTGTAAACAAAGGAAGTAGGCTTTGGTGAGCCTTTTAAGGCAGTCTCTGGTTTTAATTTCATCTGGATTAATTTAATCTCTCATTTGAATTCAGGGACTGAGAATATTTTATCATAGCTCTG	True	False	False	8	0	0	1	0.002765716182205382	True	False	False	CGGCCATGGTTGATCCAAAAGGCAGCCACCCCAGGCCTTCACGGAAACCCGTTAAGAACCTCATGTAGGAAAGGTATGCTGCGTAAACAAAGGAAGTA	False	82	16	82	156	0.5421686746987951	0.9117647058823529	False	False	False		False	False		False	False		False	False		False	0	0	0	0	0.0	0.0	False	0	0	0	0	0.0	0.0	False	no_inout_indicators	False	False	False	no_leftinout_indicators	False	False	False	no_rightinout_indicators	False	False	False	no_leftinout_rc_indicators	False	False	False	no_rightinout_rc_indicators	True	False	False	True	overall_edited_deletion	LEFT_NO_DETECTED	RIGHT_NO_DETECTED	DELETION_EDITING	False	NHEJ
2083	TTTCTGAGCAAAGAAGTAAGTTACATCGTGTCCAGCCGCAGAGAAGTAAAGGCAGAGAGCAGTGGGAAAAGCCATAGAGGCTGCCCTAGCCCTAGCCCCAGTGAGGTCAGAGTGGAAACATCGGCCATGGTTGATCCAAAAGGCAGCCACCCCAGGCCTTCACGGAAACCCGTTGACCTCATGTAGGAAAGGTATGCTGTGTAACCAAAGGAAGTAGGCTTTGGTGAGCCTTTTAAGGCAGTCTCTGGTTTTAATTTCATCTGGATTAATTTAATCTCTCATTTGAATTCAGGGACTGAGAATATTTTATCATAGCTCTG	TTTCTGAGCAAAGAAGTAAGTTACATCGTGTCCAGCCGCAGAGAAGTAAAGGCAGAGAGCAGTGGGAAAAGCCATAGAGGCTGCCCTAGCCCTAGCCCCAGTGAGGTCAGAGTGGAAACATCGGCCATGGTTGATCCAAAAGGCAGCCACCCCAGGCCTTCACGGAAACCCGTTGACTCGGTAAGAACCTCATGTAGGAAAGGTATGCTGTGTAAACAAAGGAAGTAGGCTTTGGTGAGCCTTTTAAGGCAGTCTCTGGTTTTAATTTCATCTGGATTAATTTAATCTCTCATTTGAATTCAGGGACTGAGAATATTTTATCATAGCTCTG	True	False	False	11	0	0	1	0.002765716182205382	True	False	False	CGGCCATGGTTGATCCAAAAGGCAGCCACCCCAGGCCTTCACGGAAACCCGTTGACCTCATGTAGGAAAGGTATGCTGTGTAACCAAAGGAAGTA	False	88	11	88	161	0.5449438202247191	0.875	False	False	False		False	False		False	False		False	False		False	0	0	0	0	0.0	0.0	False	0	0	0	0	0.0	0.0	False	no_inout_indicators	False	False	False	no_leftinout_indicators	False	False	False	no_rightinout_indicators	False	False	False	no_leftinout_rc_indicators	False	False	False	no_rightinout_rc_indicators	False	False	False	False	unexpected_mutations	LEFT_NO_DETECTED	RIGHT_NO_DETECTED	OTHERS	False	Unclassified
2084	TTTCTGAGCAAAGAAGTAAGTTACATCGTGTCCAGCCGCAGAGAAGTAAAGGCAGAGGGCAGTGGGAAAAGCCATAGAGGCTGCCCTAGCCCTAGCCCCAGTGAGGTCAGAGTGGAAACATCGGCCATGGTTGATCCAAAAGGCAGCCACCCCAGGCCTTCACGGAAACAAGAACCTCATGTAGGAAAGGTATGCTGTGTAAACAAAGGAAGTAGGCTTTGGTGAGCCTTTTAAGGCAGTCTCTGGTTTTAATTTCATCTGGATTAATTTAATCTCTCATTTGAATTCAGGGACTGAGAATATTTTATCATAGCTCTG	TTTCTGAGCAAAGAAGTAAGTTACATCGTGTCCAGCCGCAGAGAAGTAAAGGCAGAGAGCAGTGGGAAAAGCCATAGAGGCTGCCCTAGCCCTAGCCCCAGTGAGGTCAGAGTGGAAACATCGGCCATGGTTGATCCAAAAGGCAGCCACCCCAGGCCTTCACGGAAACCCGTTGACTCGGTAAGAACCTCATGTAGGAAAGGTATGCTGTGTAAACAAAGGAAGTAGGCTTTGGTGAGCCTTTTAAGGCAGTCTCTGGTTTTAATTTCATCTGGATTAATTTAATCTCTCATTTGAATTCAGGGACTGAGAATATTTTATCATAGCTCTG	True	False	False	13	0	0	1	0.002765716182205382	True	False	False	CGGCCATGGTTGATCCAAAAGGCAGCCACCCCAGGCCTTCACGGAAACAAGAACCTCATGTAGGAAAGGTATGCTGTGTAAACAAAGGAAGTA	False	87	45	87	127	0.5397727272727273	0.967391304347826	False	False	False		False	False		False	False		False	False		False	0	0	0	0	0.0	0.0	False	0	0	0	0	0.0	0.0	False	no_inout_indicators	False	False	False	no_leftinout_indicators	False	False	False	no_rightinout_indicators	False	False	False	no_leftinout_rc_indicators	False	False	False	no_rightinout_rc_indicators	True	False	False	True	overall_edited_deletion	LEFT_NO_DETECTED	RIGHT_NO_DETECTED	DELETION_EDITING	False	NHEJ
2085	TTTCTGAGCAAAGAAGTAAGTTACATCGTGTCCAGCCGCAGAGAAGTAAAGGCAGAGAGCAGTGGGAAAAGCCATAGAGGCTGCCCTAGCCCTAGCCCCAGTGAGGTCAGAGTGGAAACATCGGCCATGGTTGATCCAAAAGGCAGCCACCCCAGGCCACTCGGTAAGAACCTCATGTAGGAAAGGTATGCTGTGTAAACAAAGGAAGTAGGCTTTGGTGAGCCTTTTAAGGCAGTCTCTGTTTTAATTTCATCTGGATTAATTTAATCTCTCATTTGAATTCAGGGACTGAGAATATTTTATCATAGCTCTG	TTTCTGAGCAAAGAAGTAAGTTACATCGTGTCCAGCCGCAGAGAAGTAAAGGCAGAGAGCAGTGGGAAAAGCCATAGAGGCTGCCCTAGCCCTAGCCCCAGTGAGGTCAGAGTGGAAACATCGGCCATGGTTGATCCAAAAGGCAGCCACCCCAGGCCTTCACGGAAACCCGTTGACTCGGTAAGAACCTCATGTAGGAAAGGTATGCTGTGTAAACAAAGGAAGTAGGCTTTGGTGAGCCTTTTAAGGCAGTCTCTGGTTTTAATTTCATCTGGATTAATTTAATCTCTCATTTGAATTCAGGGACTGAGAATATTTTATCATAGCTCTG	True	False	False	17	0	0	1	0.002765716182205382	True	False	False	CGGCCATGGTTGATCCAAAAGGCAGCCACCCCAGGCCACTCGGTAAGAACCTCATGTAGGAAAGGTATGCTGTGTAAACAAAGGAAGTA	False	62	52	62	120	0.5476190476190477	0.9716981132075472	False	False	False		False	False		False	False		False	False		False	0	0	0	0	0.0	0.0	False	0	0	0	0	0.0	0.0	False	no_inout_indicators	False	False	False	no_leftinout_indicators	False	False	False	no_rightinout_indicators	False	False	False	no_leftinout_rc_indicators	False	False	False	no_rightinout_rc_indicators	True	False	False	True	overall_edited_deletion	LEFT_NO_DETECTED	RIGHT_NO_DETECTED	DELETION_EDITING	False	NHEJ
2086	TTTCTGAGCAAAGAAGTAAGTTACATCGTGTCCAGCCGCAGAGAAGTAAAGGCAGAGAGCAGTGGGAAAAGCCATAGAGGCTGCCCTAGCCCTAGCCCCAGTGAGGTCAGAGTGGAAACATCGGCCATGGTTGATCCAAAAGGCAGCCACCCCAGGCCTTCACGGAAACCCGTTGCTCGGTAAGAACCTCATGTAGGAAAGGTATGCTGTGTAAACAAAGGAAGTAGGCTTTGGTGAGCCTTTTAAGGCAGTCTCTGGTTTTAATTTCATCTGGATTAATTTAATCTCTCATTTGAATTCAGGGGCTGAGAATATTTTATCATAGCTCTG	TTTCTGAGCAAAGAAGTAAGTTACATCGTGTCCAGCCGCAGAGAAGTAAAGGCAGAGAGCAGTGGGAAAAGCCATAGAGGCTGCCCTAGCCCTAGCCCCAGTGAGGTCAGAGTGGAAACATCGGCCATGGTTGATCCAAAAGGCAGCCACCCCAGGCCTTCACGGAAACCCGTTGACTCGGTAAGAACCTCATGTAGGAAAGGTATGCTGTGTAAACAAAGGAAGTAGGCTTTGGTGAGCCTTTTAAGGCAGTCTCTGGTTTTAATTTCATCTGGATTAATTTAATCTCTCATTTGAATTCAGGGACTGAGAATATTTTATCATAGCTCTG	True	False	False	1	0	0	1	0.002765716182205382	True	False	False	CGGCCATGGTTGATCCAAAAGGCAGCCACCCCAGGCCTTCACGGAAACCCGTTGCTCGGTAAGAACCTCATGTAGGAAAGGTATGCTGTGTAAACAAAGGAAGTA	False	102	51	102	121	0.5485436893203883	0.9711538461538461	False	False	False		False	False		False	False		False	False		False	0	0	0	0	0.0	0.0	False	0	0	0	0	0.0	0.0	False	no_inout_indicators	False	False	False	no_leftinout_indicators	False	False	False	no_rightinout_indicators	False	False	False	no_leftinout_rc_indicators	False	False	False	no_rightinout_rc_indicators	True	False	False	True	overall_edited_deletion	LEFT_NO_DETECTED	RIGHT_NO_DETECTED	DELETION_EDITING	False	NHEJ
2087	TTTCTGAGCAAAGAAGTAAGTTACATCGTGTCCAGCCGCAGAGAAGTAAAGGCAGAGAGCAGTGGGAAAAGCCATAGAGGCTGCCCTAGCCCTAGCCCCAGTGAGGTCAGAGTGGAAACATCGGCCATGGTCGATCCAAAAGGCAGCCACCCCAGGCCTTCACGGACTCGGTAAGAACCTCATGTAGGAAAGGTATGCTGTGTAAACAAAGGAAGTAGGCTTTGGTGAGCCTTTTAAGGCAGTCTCTGGTTTTAATTTCATCTGGATTAATTTAATCTCTCATTTGAATTCAGGGACTGAGAATATTTTATCATAGCTCTG	TTTCTGAGCAAAGAAGTAAGTTACATCGTGTCCAGCCGCAGAGAAGTAAAGGCAGAGAGCAGTGGGAAAAGCCATAGAGGCTGCCCTAGCCCTAGCCCCAGTGAGGTCAGAGTGGAAACATCGGCCATGGTTGATCCAAAAGGCAGCCACCCCAGGCCTTCACGGAAACCCGTTGACTCGGTAAGAACCTCATGTAGGAAAGGTATGCTGTGTAAACAAAGGAAGTAGGCTTTGGTGAGCCTTTTAAGGCAGTCTCTGGTTTTAATTTCATCTGGATTAATTTAATCTCTCATTTGAATTCAGGGACTGAGAATATTTTATCATAGCTCTG	True	False	False	10	0	0	1	0.002765716182205382	True	False	False	CGGCCATGGTCGATCCAAAAGGCAGCCACCCCAGGCCTTCACGGACTCGGTAAGAACCTCATGTAGGAAAGGTATGCTGTGTAAACAAAGGAAGTA	False	74	53	74	119	0.54	0.9722222222222222	False	False	False		False	False		False	False		False	False		False	0	0	0	0	0.0	0.0	False	0	0	0	0	0.0	0.0	False	no_inout_indicators	False	False	False	no_leftinout_indicators	False	False	False	no_rightinout_indicators	False	False	False	no_leftinout_rc_indicators	False	False	False	no_rightinout_rc_indicators	True	False	False	True	overall_edited_deletion	LEFT_NO_DETECTED	RIGHT_NO_DETECTED	DELETION_EDITING	False	NHEJ
2088	TTTCTGAGCAAAAAGTAAGTTACATCGTGTCCAGCCGCAGAGAAGTAAAGGCAGAGAGCAGTGGGAAAAGCCATAGAGGCTGCCCTAGCCCTAGCCCCAGTGAGGTCAGAGTGGAAACATCGGCCATGGTTGATCCAAAAGGCAGCCACTCATGTAGGAAAGGTATGCTGTGTAAACAAAGGAAGTAGGCTTTGGTGAGCCTTTTAAGGCAGTCTCTGGTTTTAATTTCATCTGGATTAATTTAATCTCTCATTTGAATTCAGGGACTGAGAATATTTTATCATAGCTCTG	TTTCTGAGCAAAGAAGTAAGTTACATCGTGTCCAGCCGCAGAGAAGTAAAGGCAGAGAGCAGTGGGAAAAGCCATAGAGGCTGCCCTAGCCCTAGCCCCAGTGAGGTCAGAGTGGAAACATCGGCCATGGTTGATCCAAAAGGCAGCCACCCCAGGCCTTCACGGAAACCCGTTGACTCGGTAAGAACCTCATGTAGGAAAGGTATGCTGTGTAAACAAAGGAAGTAGGCTTTGGTGAGCCTTTTAAGGCAGTCTCTGGTTTTAATTTCATCTGGATTAATTTAATCTCTCATTTGAATTCAGGGACTGAGAATATTTTATCATAGCTCTG	True	False	False	39	0	0	1	0.002765716182205382	True	False	False	CGGCCATGGTTGATCCAAAAGGCAGCCACTCATGTAGGAAAGGTATGCTGTGTAAACAAAGGAAGTA	False	50	39	50	133	0.5294117647058824	0.9625	False	False	False		False	False		False	False		False	False		False	0	0	0	0	0.0	0.0	False	0	0	0	0	0.0	0.0	False	no_inout_indicators	False	False	False	no_leftinout_indicators	False	False	False	no_rightinout_indicators	False	False	False	no_leftinout_rc_indicators	False	False	False	no_rightinout_rc_indicators	True	False	False	True	overall_edited_deletion	LEFT_NO_DETECTED	RIGHT_NO_DETECTED	DELETION_EDITING	False	NHEJ
2089	TTTCTGAGCAAAGAAGTAAGTTACATCGTGTCCAGCCGCAGAGAAGTAAAGGCAGAGAGCAGTGGGAAAAGCCATAGAGGCTGCCCTAGCCCTAGCCCCAGTGAGGTCAGAGTGGAAACATCGGCCATGGTTGATCCAAAAGGCAGCCACCCCAGGCCTTCACGGAAGCCCGGTAAGAACCTCATGTAGGAAAGGTATGCTGTGTAAACAAAGGAAGTAGGCTTTGGTGAGCCTTTTAAGGCAGTCTCTGGTTTTAATTTCATCTGGATTAATTTAATCTCTCATTTGAATTCAGGGACTGAGAATATTTTATCATAGCTCTG	TTTCTGAGCAAAGAAGTAAGTTACATCGTGTCCAGCCGCAGAGAAGTAAAGGCAGAGAGCAGTGGGAAAAGCCATAGAGGCTGCCCTAGCCCTAGCCCCAGTGAGGTCAGAGTGGAAACATCGGCCATGGTTGATCCAAAAGGCAGCCACCCCAGGCCTTCACGGAAACCCGTTGACTCGGTAAGAACCTCATGTAGGAAAGGTATGCTGTGTAAACAAAGGAAGTAGGCTTTGGTGAGCCTTTTAAGGCAGTCTCTGGTTTTAATTTCATCTGGATTAATTTAATCTCTCATTTGAATTCAGGGACTGAGAATATTTTATCATAGCTCTG	True	False	False	8	0	0	1	0.002765716182205382	True	False	False	CGGCCATGGTTGATCCAAAAGGCAGCCACCCCAGGCCTTCACGGAAGCCCGGTAAGAACCTCATGTAGGAAAGGTATGCTGTGTAAACAAAGGAAGTA	False	78	49	78	123	0.5379746835443038	0.97	False	False	False		False	False		False	False		False	False		False	0	0	0	0	0.0	0.0	False	0	0	0	0	0.0	0.0	False	no_inout_indicators	False	False	False	no_leftinout_indicators	False	False	False	no_rightinout_indicators	False	False	False	no_leftinout_rc_indicators	False	False	False	no_rightinout_rc_indicators	True	False	False	True	overall_edited_deletion	LEFT_NO_DETECTED	RIGHT_NO_DETECTED	DELETION_EDITING	False	NHEJ
2090	TTTCTGAGCAAAGAAGTAAGTTACATCGTGTCCAGCCGCAGAGAAGTAAAGGCAGAGAGCAGTGGGAAAAGCCATAGAGGCTGCCCTAGCCCTAGCCCCAGTGAGGTCAGAGTGGAAACATCGACCATGGTTGATCCAAAAGGCAGCCACCCCAGGCCTTCACGGAAACCCGTTGAGAAACTCGGTAAGAACCTCATGTAGGAAAGGTATGCTGTGTAAACAAAGGAAGTAGGCTTTGGTGAGCCTTTTAAGGCAGTCTCTGGTTTTAATTTCATCTGGATTAATTTAATCTCTCATTTGAATTCAGGGACTGAGAATATTTTATCATAGCTCTG	TTTCTGAGCAAAGAAGTAAGTTACATCGTGTCCAGCCGCAGAGAAGTAAAGGCAGAGAGCAGTGGGAAAAGCCATAGAGGCTGCCCTAGCCCTAGCCCCAGTGAGGTCAGAGTGGAAACATCGGCCATGGTTGATCCAAAAGGCAGCCACCCCAGGCCTTCACGGAAACCCGTTGACTCGGTAAGAACCTCATGTAGGAAAGGTATGCTGTGTAAACAAAGGAAGTAGGCTTTGGTGAGCCTTTTAAGGCAGTCTCTGGTTTTAATTTCATCTGGATTAATTTAATCTCTCATTTGAATTCAGGGACTGAGAATATTTTATCATAGCTCTG	True	False	False	0	4	0	1	0.002765716182205382	False	False	False			0	0	0	0	0.0	0.0	False	False	False		False	False		False	False		False	False		False	0	0	0	0	0.0	0.0	False	0	0	0	0	0.0	0.0	False	no_outout_indicators	False	False	False	no_leftinout_indicators	False	False	False	no_rightinout_indicators	False	False	False	no_leftinout_rc_indicators	False	False	False	no_rightinout_rc_indicators	False	False	False	False	unidentified	LEFT_NO_DETECTED	RIGHT_NO_DETECTED	OTHERS	False	Unclassified
2091	TTTCTGAGCAAAGAAGTAAGTTACATCGTGTCCAGCCGCAGAGAAGTAAAGGCAGAGAGCAGTGGGAAAAGCCATAGAGGCTGCCCTAGCCCCAGCCCCAGTGAGGTCAGAGTGGAAACATCGGCCATGGTTGATCCAAAAGGCAGCCACCCCAGGCCTTCACGGAAACCTCATGTAGGAAAGGTATGCTGTGTAAACAAAGGAAGTAGGCTTTGGTGAGCCTTTTAAGGCAGTCTCTGGTTTTAATTTCATCTGGATTAATTTAATCTCTCATTTGAATTCAGGGACTGAGAATATTTTATCATAGCTCTG	TTTCTGAGCAAAGAAGTAAGTTACATCGTGTCCAGCCGCAGAGAAGTAAAGGCAGAGAGCAGTGGGAAAAGCCATAGAGGCTGCCCTAGCCCTAGCCCCAGTGAGGTCAGAGTGGAAACATCGGCCATGGTTGATCCAAAAGGCAGCCACCCCAGGCCTTCACGGAAACCCGTTGACTCGGTAAGAACCTCATGTAGGAAAGGTATGCTGTGTAAACAAAGGAAGTAGGCTTTGGTGAGCCTTTTAAGGCAGTCTCTGGTTTTAATTTCATCTGGATTAATTTAATCTCTCATTTGAATTCAGGGACTGAGAATATTTTATCATAGCTCTG	True	False	False	19	0	0	1	0.002765716182205382	True	False	False	CGGCCATGGTTGATCCAAAAGGCAGCCACCCCAGGCCTTCACGGAAACCTCATGTAGGAAAGGTATGCTGTGTAAACAAAGGAAGTA	False	86	6	172	172	0.563953488372093	1.0	False	False	False		False	False		False	False		False	False		False	0	0	0	0	0.0	0.0	False	0	0	0	0	0.0	0.0	False	no_inout_indicators	False	False	False	no_leftinout_indicators	False	False	False	no_rightinout_indicators	False	False	False	no_leftinout_rc_indicators	False	False	False	no_rightinout_rc_indicators	False	False	False	False	unexpected_mutations	LEFT_NO_DETECTED	RIGHT_NO_DETECTED	OTHERS	False	Unclassified
2092	TTTCTGAGCAAAGAAGTAAGTTACATCGTGTCCAGCCGCAGAGAAGTAAAGGCAGAGAGCAGTGGGAAAAGCCATAGAGGCTGCCCTAGCCCTAGCCCCAGTGAGGTCAGAGTGGAAACATCGGCCATGGTTGATCCAAAAGGCAGCCACCCCAGGCCTTCACGGAAACCCGTTAAGAACCTCATGTAGGAAACTCGGTAAGAACCTCATGTAGGAAAGGTATGCTGTGTAAATAAAGGAAGTAGGCTTTGGTGAGCCTTTTAAGGCAGTCTCTGGTTTTAATTTCATCTGGATTAATTTAATCTCTCATTTGAATTCAGGGACTGAGAATATTTTATCATAGCTCTG	TTTCTGAGCAAAGAAGTAAGTTACATCGTGTCCAGCCGCAGAGAAGTAAAGGCAGAGAGCAGTGGGAAAAGCCATAGAGGCTGCCCTAGCCCTAGCCCCAGTGAGGTCAGAGTGGAAACATCGGCCATGGTTGATCCAAAAGGCAGCCACCCCAGGCCTTCACGGAAACCCGTTGACTCGGTAAGAACCTCATGTAGGAAAGGTATGCTGTGTAAACAAAGGAAGTAGGCTTTGGTGAGCCTTTTAAGGCAGTCTCTGGTTTTAATTTCATCTGGATTAATTTAATCTCTCATTTGAATTCAGGGACTGAGAATATTTTATCATAGCTCTG	True	False	False	0	17	1	1	0.002765716182205382	True	False	False	CGGCCATGGTTGATCCAAAAGGCAGCCACCCCAGGCCTTCACGGAAACCCGTTAAGAACCTCATGTAGGAAACTCGGTAAGAACCTCATGTAGGAAAGGTATGCTGTGTAAATAAAGGAAGTA	False	86	10	86	162	0.5459770114942529	0.8636363636363636	False	False	False		False	False		False	False		False	False		False	0	0	0	0	0.0	0.0	False	0	0	0	0	0.0	0.0	False	no_inout_indicators	False	False	False	no_leftinout_indicators	False	False	False	no_rightinout_indicators	False	False	False	no_leftinout_rc_indicators	False	False	False	no_rightinout_rc_indicators	False	False	False	False	unexpected_mutations	LEFT_NO_DETECTED	RIGHT_NO_DETECTED	OTHERS	False	Unclassified
2093	TTTCTGAGCAAAGAAGTGAGTTACATCGTGTCCAGCCGCAGAGAAGTAAAGGCAGAGAGCAGTGGGAAAAGCCTCATGTAGGAAAGGTATGCTGTGTAAACAAAGGAAGTAGGCTTTGGTGAGCCTTTTAAGGCAGTCTCTGGTTTTAATTTCATCTGGATTAATTTAATCTCTCATTTGAATTCAGGGACTGAGAATATTTTATCATAGCTCTG	TTTCTGAGCAAAGAAGTAAGTTACATCGTGTCCAGCCGCAGAGAAGTAAAGGCAGAGAGCAGTGGGAAAAGCCATAGAGGCTGCCCTAGCCCTAGCCCCAGTGAGGTCAGAGTGGAAACATCGGCCATGGTTGATCCAAAAGGCAGCCACCCCAGGCCTTCACGGAAACCCGTTGACTCGGTAAGAACCTCATGTAGGAAAGGTATGCTGTGTAAACAAAGGAAGTAGGCTTTGGTGAGCCTTTTAAGGCAGTCTCTGGTTTTAATTTCATCTGGATTAATTTAATCTCTCATTTGAATTCAGGGACTGAGAATATTTTATCATAGCTCTG	True	False	False	116	0	0	1	0.002765716182205382	False	False	False			0	0	0	0	0.0	0.0	False	False	False		False	False		False	False		False	False		False	0	0	0	0	0.0	0.0	False	0	0	0	0	0.0	0.0	False	no_outout_indicators	False	False	False	no_leftinout_indicators	False	False	False	no_rightinout_indicators	False	False	False	no_leftinout_rc_indicators	False	False	False	no_rightinout_rc_indicators	False	False	False	False	unidentified	LEFT_NO_DETECTED	RIGHT_NO_DETECTED	OTHERS	False	Unclassified
2094	TTTCTGAGCAAAGAAGTAAGTTACATCGTGTCCAGCCGCAGAGAAGTAAAGGCAGAGAGCAGTGGGAAAAGCCATAGAGGCTGCCCTAGCCCTAGCCCCAGTGAGGTGAGAGTGGAAACATCGGCCATGGTTGATCCAAAAGGCAGCCACCCCAGGCCTTCACGGAACTCGGTAAGAACCTCATGTAGGAAAGGTATGCTGTGTAAACAAAGGAAGTAGGCTTTGGTGAGCCTTTTAAGGCAGTCTCTGGTTTTAATTTCATCTGGATTAATTTAATCTCTCATTTGAATTCAGGGACTGAGAATATTTTATCATAGCTCT	TTTCTGAGCAAAGAAGTAAGTTACATCGTGTCCAGCCGCAGAGAAGTAAAGGCAGAGAGCAGTGGGAAAAGCCATAGAGGCTGCCCTAGCCCTAGCCCCAGTGAGGTCAGAGTGGAAACATCGGCCATGGTTGATCCAAAAGGCAGCCACCCCAGGCCTTCACGGAAACCCGTTGACTCGGTAAGAACCTCATGTAGGAAAGGTATGCTGTGTAAACAAAGGAAGTAGGCTTTGGTGAGCCTTTTAAGGCAGTCTCTGGTTTTAATTTCATCTGGATTAATTTAATCTCTCATTTGAATTCAGGGACTGAGAATATTTTATCATAGCTCTG	True	False	False	9	0	0	1	0.002765716182205382	True	False	False	CGGCCATGGTTGATCCAAAAGGCAGCCACCCCAGGCCTTCACGGAACTCGGTAAGAACCTCATGTAGGAAAGGTATGCTGTGTAAACAAAGGAAGTA	False	84	52	84	120	0.5411764705882353	0.9716981132075472	False	False	False		False	False		False	False		False	False		False	0	0	0	0	0.0	0.0	False	0	0	0	0	0.0	0.0	False	no_inout_indicators	False	False	False	no_leftinout_indicators	False	False	False	no_rightinout_indicators	False	False	False	no_leftinout_rc_indicators	False	False	False	no_rightinout_rc_indicators	True	False	False	True	overall_edited_deletion	LEFT_NO_DETECTED	RIGHT_NO_DETECTED	DELETION_EDITING	False	NHEJ
2095	TTTCTGAGCAAAGAAGTAAGTTACATCGTGTCCAGCCGCAGAGAAGTAAAGGCAGAGAGCAGTGGGAAAAGCCATAGAGTCTGCCCTAGCCCTAGCCCCAGTGAGGTCAGAGTGGAAACATCGGCCATGGTTGATCCAAAAGGCAGCCACCCCAGGCCTTCACGGAAACCCGTTGTACTCGGTAAGAACCTCATGTAGGAAAGGTATGCTGTGTAAACAAAGGAAGTAGGCTTTGGTGAGCCTTTTAAGGCAGTCTCTGGTTTTAATTTCATCTGGATTAATTTAATCTCTCATTTGAATTCAGGGACTGAGAATATTTTATCATAGCTCTG	TTTCTGAGCAAAGAAGTAAGTTACATCGTGTCCAGCCGCAGAGAAGTAAAGGCAGAGAGCAGTGGGAAAAGCCATAGAGGCTGCCCTAGCCCTAGCCCCAGTGAGGTCAGAGTGGAAACATCGGCCATGGTTGATCCAAAAGGCAGCCACCCCAGGCCTTCACGGAAACCCGTTGACTCGGTAAGAACCTCATGTAGGAAAGGTATGCTGTGTAAACAAAGGAAGTAGGCTTTGGTGAGCCTTTTAAGGCAGTCTCTGGTTTTAATTTCATCTGGATTAATTTAATCTCTCATTTGAATTCAGGGACTGAGAATATTTTATCATAGCTCTG	True	False	False	0	1	0	1	0.002765716182205382	True	False	False	CGGCCATGGTTGATCCAAAAGGCAGCCACCCCAGGCCTTCACGGAAACCCGTTGTACTCGGTAAGAACCTCATGTAGGAAAGGTATGCTGTGTAAACAAAGGAAGTA	False	91	52	91	120	0.5380434782608695	0.9716981132075472	False	False	False		False	False		False	False		False	False		False	0	0	0	0	0.0	0.0	False	0	0	0	0	0.0	0.0	False	no_inout_indicators	False	False	False	no_leftinout_indicators	False	False	False	no_rightinout_indicators	False	False	False	no_leftinout_rc_indicators	False	False	False	no_rightinout_rc_indicators	True	False	True	False	overall_edited_insertion	LEFT_NO_DETECTED	RIGHT_NO_DETECTED	INSERT_EDITING	False	NHEJ
2096	TTTCTGAGCAAAGAAGTAAGTTACATCGTGTCCAGCCGCAGAGAAGTAAAGGCAGAGAGCAGTGGGAAAAGCCATAGAGGCTGCCCTAGCCCTAGCCCCAGTGAGGTCAGAGTGGAAACATCGGCCATGGTTGATCCAAAAGGCAGCCACCCCAGGCCTTCACGGAAACCCGTTGTAAGAACCTCATGTAGGAAAGGTATGCTGTGTAAACAAAGGAAGTAGGCTTTGGTGAGCCTTTTAAGGCGGTCTCTGGTTTTAATTTCATCTGGATTAATTTAATCTCTCATTTGAATTCAGGGACTGAGAATATTTTATCATAGCTCTG	TTTCTGAGCAAAGAAGTAAGTTACATCGTGTCCAGCCGCAGAGAAGTAAAGGCAGAGAGCAGTGGGAAAAGCCATAGAGGCTGCCCTAGCCCTAGCCCCAGTGAGGTCAGAGTGGAAACATCGGCCATGGTTGATCCAAAAGGCAGCCACCCCAGGCCTTCACGGAAACCCGTTGACTCGGTAAGAACCTCATGTAGGAAAGGTATGCTGTGTAAACAAAGGAAGTAGGCTTTGGTGAGCCTTTTAAGGCAGTCTCTGGTTTTAATTTCATCTGGATTAATTTAATCTCTCATTTGAATTCAGGGACTGAGAATATTTTATCATAGCTCTG	True	False	False	6	0	0	1	0.002765716182205382	True	False	False	CGGCCATGGTTGATCCAAAAGGCAGCCACCCCAGGCCTTCACGGAAACCCGTTGTAAGAACCTCATGTAGGAAAGGTATGCTGTGTAAACAAAGGAAGTA	False	90	47	90	125	0.5384615384615384	0.96875	False	False	False		False	False		False	False		False	False		False	0	0	0	0	0.0	0.0	False	0	0	0	0	0.0	0.0	False	no_inout_indicators	False	False	False	no_leftinout_indicators	False	False	False	no_rightinout_indicators	False	False	False	no_leftinout_rc_indicators	False	False	False	no_rightinout_rc_indicators	True	False	False	True	overall_edited_deletion	LEFT_NO_DETECTED	RIGHT_NO_DETECTED	DELETION_EDITING	False	NHEJ
2097	TTTCTGAGCAAAGAAGTAAGTTACATAGTGTCCAGCCGCAGAGAAGTAAAGGCAGAGAGCAGTGGGAAAAGCCATAGAGGCTGCCCTAGCCCTAGCCCCAGTGAGGTCAGAGTGGAAACATCGGCCATGGTTGATCCAAAAGGCAGCCACCCCAGGCCTTCACGGAAACCCGTGAAGGTAAGAACCTCATGTAGGAAAGGTATGCTGTGTAAACAAAGGAAGTAGGCTTTGGTGAGCCTTTTAAGGCAGTCTCTGGTTTTAATTTCATCTGGATTAATTTAATCTCTCATTTGAATTCAGGGACTGAGAATATTTTATCATAGCTCTG	TTTCTGAGCAAAGAAGTAAGTTACATCGTGTCCAGCCGCAGAGAAGTAAAGGCAGAGAGCAGTGGGAAAAGCCATAGAGGCTGCCCTAGCCCTAGCCCCAGTGAGGTCAGAGTGGAAACATCGGCCATGGTTGATCCAAAAGGCAGCCACCCCAGGCCTTCACGGAAACCCGTTGACTCGGTAAGAACCTCATGTAGGAAAGGTATGCTGTGTAAACAAAGGAAGTAGGCTTTGGTGAGCCTTTTAAGGCAGTCTCTGGTTTTAATTTCATCTGGATTAATTTAATCTCTCATTTGAATTCAGGGACTGAGAATATTTTATCATAGCTCTG	True	False	False	0	0	1	1	0.002765716182205382	True	False	False	CGGCCATGGTTGATCCAAAAGGCAGCCACCCCAGGCCTTCACGGAAACCCGTGAAGGTAAGAACCTCATGTAGGAAAGGTATGCTGTGTAAACAAAGGAAGTA	False	90	48	90	124	0.5384615384615384	0.9693877551020408	False	False	False		False	False		False	False		False	False		False	0	0	0	0	0.0	0.0	False	0	0	0	0	0.0	0.0	False	no_inout_indicators	False	False	False	no_leftinout_indicators	False	False	False	no_rightinout_indicators	False	False	False	no_leftinout_rc_indicators	False	False	False	no_rightinout_rc_indicators	True	False	False	True	overall_edited_deletion	LEFT_NO_DETECTED	RIGHT_NO_DETECTED	DELETION_EDITING	False	NHEJ
2098	TTTCTGAGCAAAGAAGTAAGTTACATCGTGTCCAGCCGCAGAGAAGTAAAGGCAGAGAGCAGTGGGAAAAGCCATAGAGGCTGCCCTAGCCCTAGCCCCAGTGAGGTCAGAGTGGAAACATCGGCCATGGCCATGGTTGATCCAAAAGGCAGCCACCCCAGGCCTTCACGGAAACCCACTCGGTAAGAACCTCATGTAGGAAAGGTATGCTGTGTAAACAAAGGAAGTAGGCTTTGGTGTGCCTTTTAAGGCAGTCTCTGGTTTTAATTTCATCTGGATTAATTTAATCTCTCATTTGAATTCAGGGACTGAGAATATTTTATCATAGCTCTG	TTTCTGAGCAAAGAAGTAAGTTACATCGTGTCCAGCCGCAGAGAAGTAAAGGCAGAGAGCAGTGGGAAAAGCCATAGAGGCTGCCCTAGCCCTAGCCCCAGTGAGGTCAGAGTGGAAACATCGGCCATGGTTGATCCAAAAGGCAGCCACCCCAGGCCTTCACGGAAACCCGTTGACTCGGTAAGAACCTCATGTAGGAAAGGTATGCTGTGTAAACAAAGGAAGTAGGCTTTGGTGAGCCTTTTAAGGCAGTCTCTGGTTTTAATTTCATCTGGATTAATTTAATCTCTCATTTGAATTCAGGGACTGAGAATATTTTATCATAGCTCTG	True	False	False	4	0	0	1	0.002765716182205382	True	False	False	CGGCCATGGCCATGGTTGATCCAAAAGGCAGCCACCCCAGGCCTTCACGGAAACCCACTCGGTAAGAACCTCATGTAGGAAAGGTATGCTGTGTAAACAAAGGAAGTA	False	12	52	12	120	0.5384615384615384	0.9716981132075472	False	False	False		False	False		False	False		False	False		False	0	0	0	0	0.0	0.0	False	0	0	0	0	0.0	0.0	False	no_inout_indicators	False	False	False	no_leftinout_indicators	False	False	False	no_rightinout_indicators	False	False	False	no_leftinout_rc_indicators	False	False	False	no_rightinout_rc_indicators	True	False	True	False	overall_edited_insertion	LEFT_NO_DETECTED	RIGHT_NO_DETECTED	INSERT_EDITING	False	NHEJ
2099	TTTCTGAGCAAAGAAGTAAGTTACATCGTGTCCAGCCGCAGAGAAGTAAAGGCAGAGAGCAGTGGGAAAAGCCATAGAGGCTGCCCTAGCCCTAGCCCCAGTGAGGTCAGAGTGGAAACATCGGCCATGGTTGATCCAAAAGGCAGCCACCCCAGGCCTTCACGGAAACCTCTTACGGTAAGAACCTCATGTAGGAAAGGTATGCTGTGTAAACAAAGGAAGTAGGCTTTGGTGAGCCTTTTAAGGCAGTCTCTGGTTTTAATTTCATCTGGATTAATTTAATCTCTCATTTGAATTCAGGGACTGAGAATATTTTATATAGCTCTG	TTTCTGAGCAAAGAAGTAAGTTACATCGTGTCCAGCCGCAGAGAAGTAAAGGCAGAGAGCAGTGGGAAAAGCCATAGAGGCTGCCCTAGCCCTAGCCCCAGTGAGGTCAGAGTGGAAACATCGGCCATGGTTGATCCAAAAGGCAGCCACCCCAGGCCTTCACGGAAACCCGTTGACTCGGTAAGAACCTCATGTAGGAAAGGTATGCTGTGTAAACAAAGGAAGTAGGCTTTGGTGAGCCTTTTAAGGCAGTCTCTGGTTTTAATTTCATCTGGATTAATTTAATCTCTCATTTGAATTCAGGGACTGAGAATATTTTATCATAGCTCTG	True	False	False	3	0	1	1	0.002765716182205382	True	False	False	CGGCCATGGTTGATCCAAAAGGCAGCCACCCCAGGCCTTCACGGAAACCTCTTACGGTAAGAACCTCATGTAGGAAAGGTATGCTGTGTAAACAAAGGAAGTA	False	88	49	88	123	0.5449438202247191	0.97	False	False	False		False	False		False	False		False	False		False	0	0	0	0	0.0	0.0	False	0	0	0	0	0.0	0.0	False	no_inout_indicators	False	False	False	no_leftinout_indicators	False	False	False	no_rightinout_indicators	False	False	False	no_leftinout_rc_indicators	False	False	False	no_rightinout_rc_indicators	True	False	False	True	overall_edited_deletion	LEFT_NO_DETECTED	RIGHT_NO_DETECTED	DELETION_EDITING	False	NHEJ
2100	TTTCTGAGCAAAGAAGTAAGTTACATCGTGTCCAGCCGCAGAGAAGTAAAGGCAGAGAGCAGTGGGAAAAGCCATAGAGGCTGCCCTAGCCCTAGCCCCAGTGAGGTCAGAGTGGAAACATCGGCCATGGTTGATCCAAAAGGCAGCCACCCCAGGCCTTCACGACTCGGTAAGAACCTCATGTAGGAAAGGTATGCTGTGTAAACAAAGGAAGTAGGCTTTGGTGAGTCTTTTAAGGCAGTCTCTGGTTTTAATTTCATCTGGATTAATTTAATCTCTCATTTGAATTCAGGGACTGAGAATATTTTATCATAGCTCTG	TTTCTGAGCAAAGAAGTAAGTTACATCGTGTCCAGCCGCAGAGAAGTAAAGGCAGAGAGCAGTGGGAAAAGCCATAGAGGCTGCCCTAGCCCTAGCCCCAGTGAGGTCAGAGTGGAAACATCGGCCATGGTTGATCCAAAAGGCAGCCACCCCAGGCCTTCACGGAAACCCGTTGACTCGGTAAGAACCTCATGTAGGAAAGGTATGCTGTGTAAACAAAGGAAGTAGGCTTTGGTGAGCCTTTTAAGGCAGTCTCTGGTTTTAATTTCATCTGGATTAATTTAATCTCTCATTTGAATTCAGGGACTGAGAATATTTTATCATAGCTCTG	True	False	False	11	0	0	1	0.002765716182205382	True	False	False	CGGCCATGGTTGATCCAAAAGGCAGCCACCCCAGGCCTTCACGACTCGGTAAGAACCTCATGTAGGAAAGGTATGCTGTGTAAACAAAGGAAGTA	False	65	53	65	119	0.5378787878787878	0.9722222222222222	False	False	False		False	False		False	False		False	False		False	0	0	0	0	0.0	0.0	False	0	0	0	0	0.0	0.0	False	no_inout_indicators	False	False	False	no_leftinout_indicators	False	False	False	no_rightinout_indicators	False	False	False	no_leftinout_rc_indicators	False	False	False	no_rightinout_rc_indicators	True	False	False	True	overall_edited_deletion	LEFT_NO_DETECTED	RIGHT_NO_DETECTED	DELETION_EDITING	False	NHEJ
2101	TTTCTGAGCAAAGAAGTAAGTTACATCGTGTCCAGCCGCAGAGAAGTAAAGGCAGAGAGCAGTGGGAAAAGCCATAGAGGCTGCCCTAGCCCTAGCCCCAGTGAGGTCAGAGTGGAAACATCGGTCATGGTTGATCCAAAAGGCAGCCACCCCAGGCCTTCACGGAAAACTCGGTAAGAACCTCATGTAGGAAAGGTATGCTGTGTAAACAAAGGAAGTAGGCTTTGGTGAGCCTTTTAAGGCAGTCTCTGGTTTTAATTTCATCTGGATTAATTTAATCTCTCATTTGAATTCAGGGACTGAGAATATTTTATCATAGCTCTG	TTTCTGAGCAAAGAAGTAAGTTACATCGTGTCCAGCCGCAGAGAAGTAAAGGCAGAGAGCAGTGGGAAAAGCCATAGAGGCTGCCCTAGCCCTAGCCCCAGTGAGGTCAGAGTGGAAACATCGGCCATGGTTGATCCAAAAGGCAGCCACCCCAGGCCTTCACGGAAACCCGTTGACTCGGTAAGAACCTCATGTAGGAAAGGTATGCTGTGTAAACAAAGGAAGTAGGCTTTGGTGAGCCTTTTAAGGCAGTCTCTGGTTTTAATTTCATCTGGATTAATTTAATCTCTCATTTGAATTCAGGGACTGAGAATATTTTATCATAGCTCTG	True	False	False	7	0	0	1	0.002765716182205382	False	False	False			0	0	0	0	0.0	0.0	False	False	False		False	False		False	False		False	False		False	0	0	0	0	0.0	0.0	False	0	0	0	0	0.0	0.0	False	no_outout_indicators	False	False	False	no_leftinout_indicators	False	False	False	no_rightinout_indicators	False	False	False	no_leftinout_rc_indicators	False	False	False	no_rightinout_rc_indicators	False	False	False	False	unidentified	LEFT_NO_DETECTED	RIGHT_NO_DETECTED	OTHERS	False	Unclassified
2102	TTTCTGAGCAAAGAAGTAAGTTACATCGTGTCCAGCCGCAGAGAAGTAAAGGCAGAGAGCAGTGGGAAAAGCCATAGAGGCTGCCCTAGCCCTAGCCCCAGTGAGGTCAGAGTGGAAACATCGGCCATGGTTGATCCAAAAGGCAGCCACCCCAGGCCTTCACGGAAACCCGTTGGTAAGAACCTCATGTAGGAAAGGTATGCTGTGTAAACAAAGGAAGTAGGCCTTGGTGAGCCTTTTAAGGCAGTCTCTGGTTTTAATTTCATCTGGATTAATTTAATCTCTCATTTGAATTCAGGGACTGAGAATATTTTATCATAGCTCTG	TTTCTGAGCAAAGAAGTAAGTTACATCGTGTCCAGCCGCAGAGAAGTAAAGGCAGAGAGCAGTGGGAAAAGCCATAGAGGCTGCCCTAGCCCTAGCCCCAGTGAGGTCAGAGTGGAAACATCGGCCATGGTTGATCCAAAAGGCAGCCACCCCAGGCCTTCACGGAAACCCGTTGACTCGGTAAGAACCTCATGTAGGAAAGGTATGCTGTGTAAACAAAGGAAGTAGGCTTTGGTGAGCCTTTTAAGGCAGTCTCTGGTTTTAATTTCATCTGGATTAATTTAATCTCTCATTTGAATTCAGGGACTGAGAATATTTTATCATAGCTCTG	True	False	False	5	0	0	1	0.002765716182205382	True	False	False	CGGCCATGGTTGATCCAAAAGGCAGCCACCCCAGGCCTTCACGGAAACCCGTTGGTAAGAACCTCATGTAGGAAAGGTATGCTGTGTAAACAAAGGAAGTA	False	89	48	89	124	0.5444444444444444	0.9693877551020408	False	False	False		False	False		False	False		False	False		False	0	0	0	0	0.0	0.0	False	0	0	0	0	0.0	0.0	False	no_inout_indicators	False	False	False	no_leftinout_indicators	False	False	False	no_rightinout_indicators	False	False	False	no_leftinout_rc_indicators	False	False	False	no_rightinout_rc_indicators	True	False	False	True	overall_edited_deletion	LEFT_NO_DETECTED	RIGHT_NO_DETECTED	DELETION_EDITING	False	NHEJ
2103	TTTCTGAGCAAAGAAGTAAGTTACATCGTGTCCAGCCGCAGAGAAGTAAAGGCAGAGAGCAGTGGGAAAAGCCATAGAGGCTGCCCTAGCCCTAGCCTCAGTGAGGTCAGAGTGGAAACATCGGCCATGGTTGATCCAAAAGGCAGCCACCCCAGGCCTTCACGGAAAGAACCTCATGTAGGAAAGGTATGCTGTGTAAACAAAGGAAGTAGGCTTTGGTGAGCCTTTTAAGGCAGTCTCTGGTTTTAATTTCATCTGGATTAATTTAATCTCTCATTTGAATTCAGGGACTGAGAATATTTTATCATAGCTCTG	TTTCTGAGCAAAGAAGTAAGTTACATCGTGTCCAGCCGCAGAGAAGTAAAGGCAGAGAGCAGTGGGAAAAGCCATAGAGGCTGCCCTAGCCCTAGCCCCAGTGAGGTCAGAGTGGAAACATCGGCCATGGTTGATCCAAAAGGCAGCCACCCCAGGCCTTCACGGAAACCCGTTGACTCGGTAAGAACCTCATGTAGGAAAGGTATGCTGTGTAAACAAAGGAAGTAGGCTTTGGTGAGCCTTTTAAGGCAGTCTCTGGTTTTAATTTCATCTGGATTAATTTAATCTCTCATTTGAATTCAGGGACTGAGAATATTTTATCATAGCTCTG	True	False	False	16	0	0	1	0.002765716182205382	True	False	False	CGGCCATGGTTGATCCAAAAGGCAGCCACCCCAGGCCTTCACGGAAAGAACCTCATGTAGGAAAGGTATGCTGTGTAAACAAAGGAAGTA	False	78	45	78	127	0.5443037974683544	0.967391304347826	False	False	False		False	False		False	False		False	False		False	0	0	0	0	0.0	0.0	False	0	0	0	0	0.0	0.0	False	no_inout_indicators	False	False	False	no_leftinout_indicators	False	False	False	no_rightinout_indicators	False	False	False	no_leftinout_rc_indicators	False	False	False	no_rightinout_rc_indicators	True	False	False	True	overall_edited_deletion	LEFT_NO_DETECTED	RIGHT_NO_DETECTED	DELETION_EDITING	False	NHEJ
2104	TTTCTGAGCAAAGAAGTAAGTTACTCGTGTCCAGCCGCAGAGAAGTAAAGGCAGAGAGCAGTGGGAAAAGCCATAGAGGCTGCCCTAGCCCTAGCCCCAGTGAGGTCAGAGTGGAAACATCGGCCATGGTTGATCCATGTAGGAAAGGTATGCTGTGTAAACAAAGGAAGTAGGCTTTGGTGAGCCTTTTAGGGCAGTCTCTGGTTTTAATTTCATCTGGATTAATTTAATCTCTCATTTGAATTCAGGGACTGAGAATATTTTATCATAGCTCTG	TTTCTGAGCAAAGAAGTAAGTTACATCGTGTCCAGCCGCAGAGAAGTAAAGGCAGAGAGCAGTGGGAAAAGCCATAGAGGCTGCCCTAGCCCTAGCCCCAGTGAGGTCAGAGTGGAAACATCGGCCATGGTTGATCCAAAAGGCAGCCACCCCAGGCCTTCACGGAAACCCGTTGACTCGGTAAGAACCTCATGTAGGAAAGGTATGCTGTGTAAACAAAGGAAGTAGGCTTTGGTGAGCCTTTTAAGGCAGTCTCTGGTTTTAATTTCATCTGGATTAATTTAATCTCTCATTTGAATTCAGGGACTGAGAATATTTTATCATAGCTCTG	True	False	False	54	0	0	1	0.002765716182205382	True	False	False	CGGCCATGGTTGATCCATGTAGGAAAGGTATGCTGTGTAAACAAAGGAAGTA	False	27	37	27	135	0.5178571428571429	0.9605263157894737	False	False	False		False	False		False	False		False	False		False	0	0	0	0	0.0	0.0	False	0	0	0	0	0.0	0.0	False	no_inout_indicators	False	False	False	no_leftinout_indicators	False	False	False	no_rightinout_indicators	False	False	False	no_leftinout_rc_indicators	False	False	False	no_rightinout_rc_indicators	True	False	False	True	overall_edited_deletion	LEFT_NO_DETECTED	RIGHT_NO_DETECTED	DELETION_EDITING	False	NHEJ
2105	TTTCTGAGCAAAGAAGTAAGTTACATCGTGTCCAGCCGCAGAGAAGTAAAGGCAGAGAGCAGTGGGAAAAGCCATAGGGGCTGCCCTAGCCCTAGCCCCAGTGAGGTCAGAGTGGAAACATCGGCCATGGTTGATCCAAAAGGCAGCCACCCCAGGCCTTCACGGAAACCCGTTGGAACCTCATGTAGGAAAGGTATGCTGTGTAAACAAAGGAAGTAGGCTTTGGTGAGCCTTTTAAGGCAGTCTCTGGTTTTAATTTCATCTGGATTAATTTAATCTCTCATTTGAATTCAGGGACTGAGAATATTTTATCATAGCTCTG	TTTCTGAGCAAAGAAGTAAGTTACATCGTGTCCAGCCGCAGAGAAGTAAAGGCAGAGAGCAGTGGGAAAAGCCATAGAGGCTGCCCTAGCCCTAGCCCCAGTGAGGTCAGAGTGGAAACATCGGCCATGGTTGATCCAAAAGGCAGCCACCCCAGGCCTTCACGGAAACCCGTTGACTCGGTAAGAACCTCATGTAGGAAAGGTATGCTGTGTAAACAAAGGAAGTAGGCTTTGGTGAGCCTTTTAAGGCAGTCTCTGGTTTTAATTTCATCTGGATTAATTTAATCTCTCATTTGAATTCAGGGACTGAGAATATTTTATCATAGCTCTG	True	False	False	9	0	0	1	0.002765716182205382	True	False	False	CGGCCATGGTTGATCCAAAAGGCAGCCACCCCAGGCCTTCACGGAAACCCGTTGGAACCTCATGTAGGAAAGGTATGCTGTGTAAACAAAGGAAGTA	False	96	6	172	172	0.578125	1.0	False	False	False		False	False		False	False		False	False		False	0	0	0	0	0.0	0.0	False	0	0	0	0	0.0	0.0	False	no_inout_indicators	False	False	False	no_leftinout_indicators	False	False	False	no_rightinout_indicators	False	False	False	no_leftinout_rc_indicators	False	False	False	no_rightinout_rc_indicators	False	False	False	False	unexpected_mutations	LEFT_NO_DETECTED	RIGHT_NO_DETECTED	OTHERS	False	Unclassified
2106	TTTCTGAGCAAAGAAGTAAGTTACTCGTGTCCAGCCGCAGAGAAGTAAAGGCAGAGAGCAGTGGGAAAAGCCATAGAGGCTGCCCTAGCCCTAGCCCCAGTGAGGTCAGAGTGGAAACATCGGCCATGGTTGATCCAAAAGGCAGCCACCCCAGGCCTTCTAGGAAAGGTATGCTGTGTAAACAAAGGAAGTAGGCTTTGGTGAGCCTTTTAAGGCAGTCTCTGGTTTTAATTTCATCTGGATTAATTTAATCTCTCATTTGAATTCAGGGACTGAGAATATTTTATCATAGCTCTG	TTTCTGAGCAAAGAAGTAAGTTACATCGTGTCCAGCCGCAGAGAAGTAAAGGCAGAGAGCAGTGGGAAAAGCCATAGAGGCTGCCCTAGCCCTAGCCCCAGTGAGGTCAGAGTGGAAACATCGGCCATGGTTGATCCAAAAGGCAGCCACCCCAGGCCTTCACGGAAACCCGTTGACTCGGTAAGAACCTCATGTAGGAAAGGTATGCTGTGTAAACAAAGGAAGTAGGCTTTGGTGAGCCTTTTAAGGCAGTCTCTGGTTTTAATTTCATCTGGATTAATTTAATCTCTCATTTGAATTCAGGGACTGAGAATATTTTATCATAGCTCTG	True	False	False	33	0	0	1	0.002765716182205382	True	False	False	CGGCCATGGTTGATCCAAAAGGCAGCCACCCCAGGCCTTCTAGGAAAGGTATGCTGTGTAAACAAAGGAAGTA	False	70	33	70	139	0.5352112676056338	0.9558823529411765	False	False	False		False	False		False	False		False	False		False	0	0	0	0	0.0	0.0	False	0	0	0	0	0.0	0.0	False	no_inout_indicators	False	False	False	no_leftinout_indicators	False	False	False	no_rightinout_indicators	False	False	False	no_leftinout_rc_indicators	False	False	False	no_rightinout_rc_indicators	True	False	False	True	overall_edited_deletion	LEFT_NO_DETECTED	RIGHT_NO_DETECTED	DELETION_EDITING	False	NHEJ
2107	TTTCTGAGCAAAGAAGTAAGTTACATCGTGTCCAGCCGCAGAGAAGTAAAGGCAGAGAGCAGTGGGAAAAGCCATAGAGGCTGCCCTAGCCCTAGCCCCAGTGAGGTCAGAGTGGAAACATCGGCCATGGTTGATCCAAAAGGCAGCCACCCCAGGCCTTCACGGAAACCCGTTGAGACTCGGTAAGAACCTCATGTAGGAAAGGTATGCTGTGTAAACAAAGGAAGTAGGCTTTGGTGAGCCTTTTAAGGCAGTCTCTGGTTTTAATTTCATCTGGATTAATTTGATCTCTCATTTGAATTCAGGGACTGAGAATATTTTATCATAGCTCTG	TTTCTGAGCAAAGAAGTAAGTTACATCGTGTCCAGCCGCAGAGAAGTAAAGGCAGAGAGCAGTGGGAAAAGCCATAGAGGCTGCCCTAGCCCTAGCCCCAGTGAGGTCAGAGTGGAAACATCGGCCATGGTTGATCCAAAAGGCAGCCACCCCAGGCCTTCACGGAAACCCGTTGACTCGGTAAGAACCTCATGTAGGAAAGGTATGCTGTGTAAACAAAGGAAGTAGGCTTTGGTGAGCCTTTTAAGGCAGTCTCTGGTTTTAATTTCATCTGGATTAATTTAATCTCTCATTTGAATTCAGGGACTGAGAATATTTTATCATAGCTCTG	True	False	False	0	2	0	1	0.002765716182205382	True	False	False	CGGCCATGGTTGATCCAAAAGGCAGCCACCCCAGGCCTTCACGGAAACCCGTTGAGACTCGGTAAGAACCTCATGTAGGAAAGGTATGCTGTGTAAACAAAGGAAGTA	False	94	54	94	118	0.5421052631578948	0.9727272727272728	False	False	False		False	False		False	False		False	False		False	0	0	0	0	0.0	0.0	False	0	0	0	0	0.0	0.0	False	no_inout_indicators	False	False	False	no_leftinout_indicators	False	False	False	no_rightinout_indicators	False	False	False	no_leftinout_rc_indicators	False	False	False	no_rightinout_rc_indicators	True	False	True	False	overall_edited_insertion	LEFT_NO_DETECTED	RIGHT_NO_DETECTED	INSERT_EDITING	False	NHEJ
2108	TTTTCTGAGCAAAGAAGTAAGTTACATCGTGTCCAGCCGCAGAGAAGTAAAGGCAGAGAGCAGTGGGAAAAGCCATAGAGGCTGCCCTAGCCCTAGCCCCAGTGAGGTCAGAGTGGAAACATCGGCCATGGTTGATCCAAAAGGCAGCCACCCCAGGCCTTCACGGAAACCCGTTTAAGGCAGTCTCTGGTTTTAATTTCATCTGGATTAATTTAATCTCTCATTTGAATTCAGGGACTGAGAATATTTTATCATAGCTCTG	TTTCTGAGCAAAGAAGTAAGTTACATCGTGTCCAGCCGCAGAGAAGTAAAGGCAGAGAGCAGTGGGAAAAGCCATAGAGGCTGCCCTAGCCCTAGCCCCAGTGAGGTCAGAGTGGAAACATCGGCCATGGTTGATCCAAAAGGCAGCCACCCCAGGCCTTCACGGAAACCCGTTGACTCGGTAAGAACCTCATGTAGGAAAGGTATGCTGTGTAAACAAAGGAAGTAGGCTTTGGTGAGCCTTTTAAGGCAGTCTCTGGTTTTAATTTCATCTGGATTAATTTAATCTCTCATTTGAATTCAGGGACTGAGAATATTTTATCATAGCTCTG	True	False	False	70	0	0	1	0.002765716182205382	False	False	False			0	0	0	0	0.0	0.0	False	False	False		False	False		False	False		False	False		False	0	0	0	0	0.0	0.0	False	0	0	0	0	0.0	0.0	False	no_outout_indicators	False	False	False	no_leftinout_indicators	False	False	False	no_rightinout_indicators	False	False	False	no_leftinout_rc_indicators	False	False	False	no_rightinout_rc_indicators	False	False	False	False	unidentified	LEFT_NO_DETECTED	RIGHT_NO_DETECTED	OTHERS	False	Unclassified
2109	TTTCTGAGCAAAGAAGTAAGTTACATCGTGTCCAGCCGCAGAGAAGTAAAGGCAGAGAGCAGTGGGAAAAGCCATAGAGGCAGCCCTAGCCCTAGCCCCAGTGAGGTCAGAGTGGAAACATCGGCCATGGTTGATCCAAAAGGCAGCCACCCCAGGCCTTCACGGACCTCATGTAGGAAAGGTATGCTGTGTAAACAAAGGAAGTAGGCTTTGGTGAGCCTTTTAAGGCAGTCTCTGGTTTTAATTTCATCTGGATTAATTTAATCTCTCATTTGAATTCAGGGACTGAGAATATTTTATCATAGCTCTG	TTTCTGAGCAAAGAAGTAAGTTACATCGTGTCCAGCCGCAGAGAAGTAAAGGCAGAGAGCAGTGGGAAAAGCCATAGAGGCTGCCCTAGCCCTAGCCCCAGTGAGGTCAGAGTGGAAACATCGGCCATGGTTGATCCAAAAGGCAGCCACCCCAGGCCTTCACGGAAACCCGTTGACTCGGTAAGAACCTCATGTAGGAAAGGTATGCTGTGTAAACAAAGGAAGTAGGCTTTGGTGAGCCTTTTAAGGCAGTCTCTGGTTTTAATTTCATCTGGATTAATTTAATCTCTCATTTGAATTCAGGGACTGAGAATATTTTATCATAGCTCTG	True	False	False	21	0	0	1	0.002765716182205382	True	False	False	CGGCCATGGTTGATCCAAAAGGCAGCCACCCCAGGCCTTCACGGACCTCATGTAGGAAAGGTATGCTGTGTAAACAAAGGAAGTA	False	72	41	72	131	0.547945205479452	0.9642857142857143	False	False	False		False	False		False	False		False	False		False	0	0	0	0	0.0	0.0	False	0	0	0	0	0.0	0.0	False	no_inout_indicators	False	False	False	no_leftinout_indicators	False	False	False	no_rightinout_indicators	False	False	False	no_leftinout_rc_indicators	False	False	False	no_rightinout_rc_indicators	True	False	False	True	overall_edited_deletion	LEFT_NO_DETECTED	RIGHT_NO_DETECTED	DELETION_EDITING	False	NHEJ
2110	TTTCTGAGCAAAGAAGTAAGTTACATCGTGTCCAGCCGCAGAGAAGTAAAGGCAGAGAGCAGTGGGAAAAGCCATAGAGGCTGCCCTAGCCCTAGCCCCAGTGAGGTCAGAGTGGAAACATCGGCCATGGTTGATCCAAAAGGCAGCCACCCCAGGCCTTCACGGAAACCCGTTGACCTCATGTAGGAAAGGTATGCTGTGTAAACAAAGGAAGTAGGCTTTGGTGAGCCTTTTAAGGCAGTCTCTGGTTTTAATTTCATCTGGATTAATTTAATCTCTCATTTGAATTCAGGGACTGAGAATATTTTATCATAGCTCT	TTTCTGAGCAAAGAAGTAAGTTACATCGTGTCCAGCCGCAGAGAAGTAAAGGCAGAGAGCAGTGGGAAAAGCCATAGAGGCTGCCCTAGCCCTAGCCCCAGTGAGGTCAGAGTGGAAACATCGGCCATGGTTGATCCAAAAGGCAGCCACCCCAGGCCTTCACGGAAACCCGTTGACTCGGTAAGAACCTCATGTAGGAAAGGTATGCTGTGTAAACAAAGGAAGTAGGCTTTGGTGAGCCTTTTAAGGCAGTCTCTGGTTTTAATTTCATCTGGATTAATTTAATCTCTCATTTGAATTCAGGGACTGAGAATATTTTATCATAGCTCTG	True	False	False	11	0	0	1	0.002765716182205382	True	False	False	CGGCCATGGTTGATCCAAAAGGCAGCCACCCCAGGCCTTCACGGAAACCCGTTGACCTCATGTAGGAAAGGTATGCTGTGTAAACAAAGGAAGTA	False	88	41	88	131	0.5449438202247191	0.9642857142857143	False	False	False		False	False		False	False		False	False		False	0	0	0	0	0.0	0.0	False	0	0	0	0	0.0	0.0	False	no_inout_indicators	False	False	False	no_leftinout_indicators	False	False	False	no_rightinout_indicators	False	False	False	no_leftinout_rc_indicators	False	False	False	no_rightinout_rc_indicators	True	False	False	True	overall_edited_deletion	LEFT_NO_DETECTED	RIGHT_NO_DETECTED	DELETION_EDITING	False	NHEJ
2111	TTTCTGAGCAAAGAAGTAAGTTACATCGTGTCCAGCCGCAGAGAAGTAAAGGCAGAGAGCAGTGGGAAAAGCCATAGAGGCTGCCCTAGCCCTAGCCCCAGTGAGGTCAGAGTGGAAACATCGGCCATGGTTGATCCAAAAGGCAGCCACCCCAGGCCTTCACGGAAGCCCGTAGGAAAGGTATGCTGTGTAAACAAAGGAAGTAGGCTTTGGTGAGCCTTTTAAGGCAGTCTCTGGTTTTAATTTCATCTGGATTAATTTAGTCTCTCATTTGAATTCAGGGACTGAGAATATTTTATCATAGCTCTG	TTTCTGAGCAAAGAAGTAAGTTACATCGTGTCCAGCCGCAGAGAAGTAAAGGCAGAGAGCAGTGGGAAAAGCCATAGAGGCTGCCCTAGCCCTAGCCCCAGTGAGGTCAGAGTGGAAACATCGGCCATGGTTGATCCAAAAGGCAGCCACCCCAGGCCTTCACGGAAACCCGTTGACTCGGTAAGAACCTCATGTAGGAAAGGTATGCTGTGTAAACAAAGGAAGTAGGCTTTGGTGAGCCTTTTAAGGCAGTCTCTGGTTTTAATTTCATCTGGATTAATTTAATCTCTCATTTGAATTCAGGGACTGAGAATATTTTATCATAGCTCTG	True	False	False	22	0	0	1	0.002765716182205382	True	False	False	CGGCCATGGTTGATCCAAAAGGCAGCCACCCCAGGCCTTCACGGAAGCCCGTAGGAAAGGTATGCTGTGTAAACAAAGGAAGTA	False	83	6	172	172	0.5843373493975904	1.0	False	False	False		False	False		False	False		False	False		False	0	0	0	0	0.0	0.0	False	0	0	0	0	0.0	0.0	False	no_inout_indicators	False	False	False	no_leftinout_indicators	False	False	False	no_rightinout_indicators	False	False	False	no_leftinout_rc_indicators	False	False	False	no_rightinout_rc_indicators	True	False	False	True	overall_edited_deletion	LEFT_NO_DETECTED	RIGHT_NO_DETECTED	DELETION_EDITING	False	NHEJ
2112	TTTCTGAGCAAAGAAGTAAGTTACATCGTGTCCAGCCGCAGAGAAGTAAAGGCAGAGAGCGGTGGGAAAAGCCATAGAGGCTGCCCTAGCCCTAGCCCCAGTGAGGTCAGAGTGGAAACATCGGCCATGGTTGATCCAAAAGGCAGCCACCCCAGGCCTTCACGGAAACCCGTTGTAGGAAAGGTATGCTGTGTAAACAAAGGAAGTAGGCTTTGGTGAGCCTTTTAAGGCAGTCTCTGGTTTTAATTTCATCTGGATTAATTTAATCTCTCATTTGAATTCAGGGACTGAGAATATTTTATCATAGCTCTG	TTTCTGAGCAAAGAAGTAAGTTACATCGTGTCCAGCCGCAGAGAAGTAAAGGCAGAGAGCAGTGGGAAAAGCCATAGAGGCTGCCCTAGCCCTAGCCCCAGTGAGGTCAGAGTGGAAACATCGGCCATGGTTGATCCAAAAGGCAGCCACCCCAGGCCTTCACGGAAACCCGTTGACTCGGTAAGAACCTCATGTAGGAAAGGTATGCTGTGTAAACAAAGGAAGTAGGCTTTGGTGAGCCTTTTAAGGCAGTCTCTGGTTTTAATTTCATCTGGATTAATTTAATCTCTCATTTGAATTCAGGGACTGAGAATATTTTATCATAGCTCTG	True	False	False	19	0	0	1	0.002765716182205382	True	False	False	CGGCCATGGTTGATCCAAAAGGCAGCCACCCCAGGCCTTCACGGAAACCCGTTGTAGGAAAGGTATGCTGTGTAAACAAAGGAAGTA	False	86	6	172	172	0.6162790697674418	1.0	False	False	False		False	False		False	False		False	False		False	0	0	0	0	0.0	0.0	False	0	0	0	0	0.0	0.0	False	no_inout_indicators	False	False	False	no_leftinout_indicators	False	False	False	no_rightinout_indicators	False	False	False	no_leftinout_rc_indicators	False	False	False	no_rightinout_rc_indicators	False	False	False	False	unexpected_mutations	LEFT_NO_DETECTED	RIGHT_NO_DETECTED	OTHERS	False	Unclassified
2113	TTTCTGAGCAAAGAAGTAAGTTACATCGTGTCCAGCCGCAGAGAAGTAAAGGCAGAGAGCAGTGGGAAAAGCCATAGAGGCTGCCCTAGCCCTAGCCCCAGTGAGGTCAGAGTGGAAACATCGGCCATGGTTGATCCAAAAGGCAGCCACCCCAGGCCTTCACGGAAACCTCATGTAGGAAAGGTATGCTGTGTAAACAAAGGAAGTAGGCTTTGGTGAGCCTTTTAAGGCAGTCTCTGGTTTTAATTTCATCTGGATTAATTTAATCTCTCATTTGAATTCAGGGACTGAGAATATTTTATCATAGCCTG	TTTCTGAGCAAAGAAGTAAGTTACATCGTGTCCAGCCGCAGAGAAGTAAAGGCAGAGAGCAGTGGGAAAAGCCATAGAGGCTGCCCTAGCCCTAGCCCCAGTGAGGTCAGAGTGGAAACATCGGCCATGGTTGATCCAAAAGGCAGCCACCCCAGGCCTTCACGGAAACCCGTTGACTCGGTAAGAACCTCATGTAGGAAAGGTATGCTGTGTAAACAAAGGAAGTAGGCTTTGGTGAGCCTTTTAAGGCAGTCTCTGGTTTTAATTTCATCTGGATTAATTTAATCTCTCATTTGAATTCAGGGACTGAGAATATTTTATCATAGCTCTG	True	False	False	19	0	0	1	0.002765716182205382	True	False	False	CGGCCATGGTTGATCCAAAAGGCAGCCACCCCAGGCCTTCACGGAAACCTCATGTAGGAAAGGTATGCTGTGTAAACAAAGGAAGTA	False	86	6	172	172	0.563953488372093	1.0	False	False	False		False	False		False	False		False	False		False	0	0	0	0	0.0	0.0	False	0	0	0	0	0.0	0.0	False	no_inout_indicators	False	False	False	no_leftinout_indicators	False	False	False	no_rightinout_indicators	False	False	False	no_leftinout_rc_indicators	False	False	False	no_rightinout_rc_indicators	False	False	False	False	unexpected_mutations	LEFT_NO_DETECTED	RIGHT_NO_DETECTED	OTHERS	False	Unclassified
2114	TTTCTGAGCAAAGAAGTAAGTTACATCGTGTCCAGCCGCAGAGAAGTAAAGGCAGAGAGCAGTGGGAAAAGCCATAGAGGCTGCCCTAGCCCTAGCCCCAGTGAGGTCAGAGTGGAAACATCGGCCATGGTTGATCCAAAAGGCAGCCACCCCAGGCCTTCACGGAAACACTCGGTAAGAACCTCATGTAGGAAAGGTATGCTGTGTAAACAAAGGAAGTAGGCTTTGGTGAGCCTTTTAAGGCAGTCTCTGGTTTTAATTTCATCTGGATTAATTTAATCTCTCATTTGAATTCAGGGACTGAAAATATTTTATCATAGCTCTG	TTTCTGAGCAAAGAAGTAAGTTACATCGTGTCCAGCCGCAGAGAAGTAAAGGCAGAGAGCAGTGGGAAAAGCCATAGAGGCTGCCCTAGCCCTAGCCCCAGTGAGGTCAGAGTGGAAACATCGGCCATGGTTGATCCAAAAGGCAGCCACCCCAGGCCTTCACGGAAACCCGTTGACTCGGTAAGAACCTCATGTAGGAAAGGTATGCTGTGTAAACAAAGGAAGTAGGCTTTGGTGAGCCTTTTAAGGCAGTCTCTGGTTTTAATTTCATCTGGATTAATTTAATCTCTCATTTGAATTCAGGGACTGAGAATATTTTATCATAGCTCTG	True	False	False	6	0	0	1	0.002765716182205382	True	False	False	CGGCCATGGTTGATCCAAAAGGCAGCCACCCCAGGCCTTCACGGAAACACTCGGTAAGAACCTCATGTAGGAAAGGTATGCTGTGTAAACAAAGGAAGTA	False	81	52	81	120	0.5426829268292683	0.9716981132075472	False	False	False		False	False		False	False		False	False		False	0	0	0	0	0.0	0.0	False	0	0	0	0	0.0	0.0	False	no_inout_indicators	False	False	False	no_leftinout_indicators	False	False	False	no_rightinout_indicators	False	False	False	no_leftinout_rc_indicators	False	False	False	no_rightinout_rc_indicators	True	False	False	True	overall_edited_deletion	LEFT_NO_DETECTED	RIGHT_NO_DETECTED	DELETION_EDITING	False	NHEJ
2115	TTTCTGAGCAAAGAAGTAAGTTACATCGTGTCCAGCCGCAGAGAAGTAAAGGCAGAGAGCAGTGGGAAAAGCCATAGAGGCTGCCCTAGCCCTAGCCCCAGTGAGGTCAGAGTGGAAACATCGGCCATGGTTGATCCAAAAGGCAGCCACCCCAGGCCTTCACGGAAACCCTTACTCGGTAAGAACCTCTTGTAGGAAAGGTATGCTGTGTAAACAAAGGAAGTAGGCTTTGGTGAGCCTTTTAAGGCAGTCTCTGGTTTTAATTTCATCTGGATTAATTTAATCTCTCATTTGAATTCAGGGACTGAGAATATTTTATCATAGCTCTG	TTTCTGAGCAAAGAAGTAAGTTACATCGTGTCCAGCCGCAGAGAAGTAAAGGCAGAGAGCAGTGGGAAAAGCCATAGAGGCTGCCCTAGCCCTAGCCCCAGTGAGGTCAGAGTGGAAACATCGGCCATGGTTGATCCAAAAGGCAGCCACCCCAGGCCTTCACGGAAACCCGTTGACTCGGTAAGAACCTCATGTAGGAAAGGTATGCTGTGTAAACAAAGGAAGTAGGCTTTGGTGAGCCTTTTAAGGCAGTCTCTGGTTTTAATTTCATCTGGATTAATTTAATCTCTCATTTGAATTCAGGGACTGAGAATATTTTATCATAGCTCTG	True	False	False	2	0	0	1	0.002765716182205382	True	False	False	CGGCCATGGTTGATCCAAAAGGCAGCCACCCCAGGCCTTCACGGAAACCCTTACTCGGTAAGAACCTCTTGTAGGAAAGGTATGCTGTGTAAACAAAGGAAGTA	False	82	35	82	137	0.5421686746987951	0.9583333333333334	False	False	False		False	False		False	False		False	False		False	0	0	0	0	0.0	0.0	False	0	0	0	0	0.0	0.0	False	no_inout_indicators	False	False	False	no_leftinout_indicators	False	False	False	no_rightinout_indicators	False	False	False	no_leftinout_rc_indicators	False	False	False	no_rightinout_rc_indicators	True	False	False	True	overall_edited_deletion	LEFT_NO_DETECTED	RIGHT_NO_DETECTED	DELETION_EDITING	False	NHEJ
2116	TTTCTGAGCAAAGAAGTAAGTTACATCGTGTCCAGCCGCAGAGAAGTAAAGGCAGAGAGCAGTGGGAAAAGCCATAGAGGCTGCCCTAGCCCTAGCCCCAGTGAGGTCAGAGTGGAAACATCGGCCATGGTTGATCCAAAAGGCAGCCACCCCAGGCCTTCACGGAAACCCGTTGGAACCTCATGTAGGAAAGGTATGCTGTGTAAACAAAGGAAGTAGGCTTTGGTGAGCCTTTTAAGGCAGTCTCTGGCTTTAATTTCATCTGGATTAATCTAATCTCTCATTTGAATTCAGGGACTGAGAATATTTTATCATAGCTCTG	TTTCTGAGCAAAGAAGTAAGTTACATCGTGTCCAGCCGCAGAGAAGTAAAGGCAGAGAGCAGTGGGAAAAGCCATAGAGGCTGCCCTAGCCCTAGCCCCAGTGAGGTCAGAGTGGAAACATCGGCCATGGTTGATCCAAAAGGCAGCCACCCCAGGCCTTCACGGAAACCCGTTGACTCGGTAAGAACCTCATGTAGGAAAGGTATGCTGTGTAAACAAAGGAAGTAGGCTTTGGTGAGCCTTTTAAGGCAGTCTCTGGTTTTAATTTCATCTGGATTAATTTAATCTCTCATTTGAATTCAGGGACTGAGAATATTTTATCATAGCTCTG	True	False	False	9	0	0	1	0.002765716182205382	True	False	False	CGGCCATGGTTGATCCAAAAGGCAGCCACCCCAGGCCTTCACGGAAACCCGTTGGAACCTCATGTAGGAAAGGTATGCTGTGTAAACAAAGGAAGTA	False	96	6	172	172	0.578125	1.0	False	False	False		False	False		False	False		False	False		False	0	0	0	0	0.0	0.0	False	0	0	0	0	0.0	0.0	False	no_inout_indicators	False	False	False	no_leftinout_indicators	False	False	False	no_rightinout_indicators	False	False	False	no_leftinout_rc_indicators	False	False	False	no_rightinout_rc_indicators	False	False	False	False	unexpected_mutations	LEFT_NO_DETECTED	RIGHT_NO_DETECTED	OTHERS	False	Unclassified
2117	TTTCTGAGCAAAGAAGTAAGTTACATCGTGTCCAGCCGCAGAGAAGTAAAGGCAGAGAGCAGTGGGAAAAGCCATAGAGGCTGCCCTAGCCCTAGCCCCAGTGAGGTCAGAGTGGAAACATCGGCCATGGTTGATCCAAAAGGCAGCCACCCCAGGCCTTCACGGAACTCGGTAAGAACCTCATGTAGGAAAGGTATGCTGTGTAAACAAAGGAAGTAGGCTTTGGTGAGCCTTTTAAGGCAGTCTCTGGTTTTAATTTCATCTGGATTAATTTAATCTCTCATTTGAATTCAGGGACTGAGAATATTTTATCATAGCTCCG	TTTCTGAGCAAAGAAGTAAGTTACATCGTGTCCAGCCGCAGAGAAGTAAAGGCAGAGAGCAGTGGGAAAAGCCATAGAGGCTGCCCTAGCCCTAGCCCCAGTGAGGTCAGAGTGGAAACATCGGCCATGGTTGATCCAAAAGGCAGCCACCCCAGGCCTTCACGGAAACCCGTTGACTCGGTAAGAACCTCATGTAGGAAAGGTATGCTGTGTAAACAAAGGAAGTAGGCTTTGGTGAGCCTTTTAAGGCAGTCTCTGGTTTTAATTTCATCTGGATTAATTTAATCTCTCATTTGAATTCAGGGACTGAGAATATTTTATCATAGCTCTG	True	False	False	9	0	0	1	0.002765716182205382	True	False	False	CGGCCATGGTTGATCCAAAAGGCAGCCACCCCAGGCCTTCACGGAACTCGGTAAGAACCTCATGTAGGAAAGGTATGCTGTGTAAACAAAGGAAGTA	False	84	52	84	120	0.5411764705882353	0.9716981132075472	False	False	False		False	False		False	False		False	False		False	0	0	0	0	0.0	0.0	False	0	0	0	0	0.0	0.0	False	no_inout_indicators	False	False	False	no_leftinout_indicators	False	False	False	no_rightinout_indicators	False	False	False	no_leftinout_rc_indicators	False	False	False	no_rightinout_rc_indicators	True	False	False	True	overall_edited_deletion	LEFT_NO_DETECTED	RIGHT_NO_DETECTED	DELETION_EDITING	False	NHEJ
2118	TTTCTGAGCAAAGAAGTAAGTTACATCGTGTCCAGCCGCAGAGAAGTAAAGGCAGAGAGCAGTGGGAAAAGCCATAGAGGCTGCCCTAGCCCTAACTCGGTAAGAACCTCATGTAGGAAAGGTATGCTGTGTAAACAAAGGAAGTAGGCTTTGGTGAGCCTTTTAAGGCAGTCTCTGGTTTTAATTTCATCTGGATTAATTTAATCTCTCATTTGAATTCAGGGACTGAGAATATTTTATCATAGCTCTG	TTTCTGAGCAAAGAAGTAAGTTACATCGTGTCCAGCCGCAGAGAAGTAAAGGCAGAGAGCAGTGGGAAAAGCCATAGAGGCTGCCCTAGCCCTAGCCCCAGTGAGGTCAGAGTGGAAACATCGGCCATGGTTGATCCAAAAGGCAGCCACCCCAGGCCTTCACGGAAACCCGTTGACTCGGTAAGAACCTCATGTAGGAAAGGTATGCTGTGTAAACAAAGGAAGTAGGCTTTGGTGAGCCTTTTAAGGCAGTCTCTGGTTTTAATTTCATCTGGATTAATTTAATCTCTCATTTGAATTCAGGGACTGAGAATATTTTATCATAGCTCTG	True	False	False	81	0	0	1	0.002765716182205382	False	False	False			0	0	0	0	0.0	0.0	False	False	False		False	False		False	False		False	False		False	0	0	0	0	0.0	0.0	False	0	0	0	0	0.0	0.0	False	no_outout_indicators	False	False	False	no_leftinout_indicators	False	False	False	no_rightinout_indicators	False	False	False	no_leftinout_rc_indicators	False	False	False	no_rightinout_rc_indicators	False	False	False	False	unidentified	LEFT_NO_DETECTED	RIGHT_NO_DETECTED	OTHERS	False	Unclassified
2119	TTTCTGAGCAAAGAAGTAAGTTACATCGTGTCCAGCCGCAGAGAAGTAAAGGCAGAGAGCAGTGGGAAAAGCCTCATGTAGGAAAGGTATGCTGTGTAAACAAAGGAAGTAGGCTTTGGTGAGCCTTTTAAGGCAGTCTCTGGTTTTAATTTCATCTGGATTAATTTAATCTCTCATTTGAATTCAGGGACTGAGAATATTTTATCTAGCTCTG	TTTCTGAGCAAAGAAGTAAGTTACATCGTGTCCAGCCGCAGAGAAGTAAAGGCAGAGAGCAGTGGGAAAAGCCATAGAGGCTGCCCTAGCCCTAGCCCCAGTGAGGTCAGAGTGGAAACATCGGCCATGGTTGATCCAAAAGGCAGCCACCCCAGGCCTTCACGGAAACCCGTTGACTCGGTAAGAACCTCATGTAGGAAAGGTATGCTGTGTAAACAAAGGAAGTAGGCTTTGGTGAGCCTTTTAAGGCAGTCTCTGGTTTTAATTTCATCTGGATTAATTTAATCTCTCATTTGAATTCAGGGACTGAGAATATTTTATCATAGCTCTG	True	False	False	116	0	0	1	0.002765716182205382	False	False	False			0	0	0	0	0.0	0.0	False	False	False		False	False		False	False		False	False		False	0	0	0	0	0.0	0.0	False	0	0	0	0	0.0	0.0	False	no_outout_indicators	False	False	False	no_leftinout_indicators	False	False	False	no_rightinout_indicators	False	False	False	no_leftinout_rc_indicators	False	False	False	no_rightinout_rc_indicators	False	False	False	False	unidentified	LEFT_NO_DETECTED	RIGHT_NO_DETECTED	OTHERS	False	Unclassified
2120	TTTCTGAGCAAAGAAGTAAGTTACATCGTGTCCAGCCGCAGAGAAGTAAAGGCAGAGAGCAGTGGGAAAAGCCATAGAGGCTGCCCTAGCCCTAGCCCCAGTGAGGTCAGTGTGGAAACATCGGCCATGGTTGATCCAAAAGGCAGCCACCCCAGGCCTTCACGGAAACCCGTTGGCGACACCTGCCCGCTCATCTGACTGATAATCGCCAGCTAACTCGGTAAGAACCTCATGTAGGAAAGGTATGCTGTGTAAACAAAGGAAGTAGGCTTTGGTGAGCCTTTTAAGGCAGTCTCTGGTTTTAATTTCATCTGGATTAATTTAATCTCTCATTTGAATTCAGGGACTGAGAATATTTTATCATAGCTCTG	TTTCTGAGCAAAGAAGTAAGTTACATCGTGTCCAGCCGCAGAGAAGTAAAGGCAGAGAGCAGTGGGAAAAGCCATAGAGGCTGCCCTAGCCCTAGCCCCAGTGAGGTCAGAGTGGAAACATCGGCCATGGTTGATCCAAAAGGCAGCCACCCCAGGCCTTCACGGAAACCCGTTGACTCGGTAAGAACCTCATGTAGGAAAGGTATGCTGTGTAAACAAAGGAAGTAGGCTTTGGTGAGCCTTTTAAGGCAGTCTCTGGTTTTAATTTCATCTGGATTAATTTAATCTCTCATTTGAATTCAGGGACTGAGAATATTTTATCATAGCTCTG	True	False	False	0	40	0	1	0.002765716182205382	True	False	False	CGGCCATGGTTGATCCAAAAGGCAGCCACCCCAGGCCTTCACGGAAACCCGTTGGCGACACCTGCCCGCTCATCTGACTGATAATCGCCAGCTAACTCGGTAAGAACCTCATGTAGGAAAGGTATGCTGTGTAAACAAAGGAAGTA	False	97	52	97	120	0.5408163265306123	0.9716981132075472	False	False	False		False	False		False	False		False	False		False	0	0	0	0	0.0	0.0	False	0	0	0	0	0.0	0.0	False	no_inout_indicators	False	False	False	no_leftinout_indicators	False	False	False	no_rightinout_indicators	False	False	False	no_leftinout_rc_indicators	False	False	False	no_rightinout_rc_indicators	True	False	True	False	overall_edited_insertion	LEFT_NO_DETECTED	RIGHT_NO_DETECTED	INSERT_EDITING	False	NHEJ
2121	CTTCTGAGCAAAGAAGTAAGTTACATCGTGTCCAGCCGCAGAGAAGTAAAGGCAGAGAGCAGTGGGAAAAGCCATAGAGGCTGCCCTAGCCCTAGCCCCAGTGAGGTCAGAGTGGAAACATCGGCCATGGTTGATCCAAAAGGCAGCCACCCCAGGCCTTCACGGAAACCCGTTGCTCGGTAAGAACCTCATGTAGGAAAGGTATGCTGTGTAAACAAAGGAAGTAGGCTTTGGTGAGCCTTTTAAGGCAGTCTCTGGTTTTAATTTCATCTGGATTAATTTAATCTCTCATTTGAATTCAGGGACTGAGAATATTTTATCATAGCTCTG	TTTCTGAGCAAAGAAGTAAGTTACATCGTGTCCAGCCGCAGAGAAGTAAAGGCAGAGAGCAGTGGGAAAAGCCATAGAGGCTGCCCTAGCCCTAGCCCCAGTGAGGTCAGAGTGGAAACATCGGCCATGGTTGATCCAAAAGGCAGCCACCCCAGGCCTTCACGGAAACCCGTTGACTCGGTAAGAACCTCATGTAGGAAAGGTATGCTGTGTAAACAAAGGAAGTAGGCTTTGGTGAGCCTTTTAAGGCAGTCTCTGGTTTTAATTTCATCTGGATTAATTTAATCTCTCATTTGAATTCAGGGACTGAGAATATTTTATCATAGCTCTG	True	False	False	1	0	0	1	0.002765716182205382	True	False	False	CGGCCATGGTTGATCCAAAAGGCAGCCACCCCAGGCCTTCACGGAAACCCGTTGCTCGGTAAGAACCTCATGTAGGAAAGGTATGCTGTGTAAACAAAGGAAGTA	False	102	51	102	121	0.5485436893203883	0.9711538461538461	False	False	False		False	False		False	False		False	False		False	0	0	0	0	0.0	0.0	False	0	0	0	0	0.0	0.0	False	no_inout_indicators	False	False	False	no_leftinout_indicators	False	False	False	no_rightinout_indicators	False	False	False	no_leftinout_rc_indicators	False	False	False	no_rightinout_rc_indicators	True	False	False	True	overall_edited_deletion	LEFT_NO_DETECTED	RIGHT_NO_DETECTED	DELETION_EDITING	False	NHEJ
2122	TTTCTGAGCAAAGAAGTAAGTTACATCGTGTCCAGCCGCAGAGAAGTAAAGGCAGAGAGCAGTGGGAAAAGCCATAGAGGCTGCCCTAGCCCTAGCCCCAGTGAGGTCAGAGTGGAAACATCGGCCATGGTTGATCCAAAAGGCAGCCACCCCAGGCCTTCACGGAAATCCGTTGTAGGAAAGGTATGCTGTGTAAACAAAGGAAGTAGGCTTTGGTGAGCCTTTTAAGGCAGTCTCTGGTTTTAATTTCATCTGGATTAATTTAATCTCTCATTTGAATTCAGGGACTGAGAATATTTTATCATAGCTCTG	TTTCTGAGCAAAGAAGTAAGTTACATCGTGTCCAGCCGCAGAGAAGTAAAGGCAGAGAGCAGTGGGAAAAGCCATAGAGGCTGCCCTAGCCCTAGCCCCAGTGAGGTCAGAGTGGAAACATCGGCCATGGTTGATCCAAAAGGCAGCCACCCCAGGCCTTCACGGAAACCCGTTGACTCGGTAAGAACCTCATGTAGGAAAGGTATGCTGTGTAAACAAAGGAAGTAGGCTTTGGTGAGCCTTTTAAGGCAGTCTCTGGTTTTAATTTCATCTGGATTAATTTAATCTCTCATTTGAATTCAGGGACTGAGAATATTTTATCATAGCTCTG	True	False	False	19	0	0	1	0.002765716182205382	True	False	False	CGGCCATGGTTGATCCAAAAGGCAGCCACCCCAGGCCTTCACGGAAATCCGTTGTAGGAAAGGTATGCTGTGTAAACAAAGGAAGTA	False	86	6	172	172	0.5988372093023255	1.0	False	False	False		False	False		False	False		False	False		False	0	0	0	0	0.0	0.0	False	0	0	0	0	0.0	0.0	False	no_inout_indicators	False	False	False	no_leftinout_indicators	False	False	False	no_rightinout_indicators	False	False	False	no_leftinout_rc_indicators	False	False	False	no_rightinout_rc_indicators	False	False	False	False	unexpected_mutations	LEFT_NO_DETECTED	RIGHT_NO_DETECTED	OTHERS	False	Unclassified
2123	TTTCTGAGCAAAGAAGTAAGTTACATCGTGTCCAGCCGCAGAGAAGTAAAGGCAGAGAGCAGTGGGAAAAGCCATAGAGGCTGCCCTAGCCCTAGCCCCAGTGAGGTCAGAGTGGAAACATCGGCCATGGTTGATCCAAAAGGCAGCCACCCCAGGCCTTCACGGAAACTCGGTAAGAACCTCATGTAGGAAAGGTATGCTGTGTAAACAAAGGAAGTAGGCTTTGGTGAGCCTTTTAAGGCAGTCTCTGGTTTTAATTTCATCTGGATTAATTTAATCTCTCATTTGAATTCAGGGACTGAGAATATTTTATCATAGCTCGG	TTTCTGAGCAAAGAAGTAAGTTACATCGTGTCCAGCCGCAGAGAAGTAAAGGCAGAGAGCAGTGGGAAAAGCCATAGAGGCTGCCCTAGCCCTAGCCCCAGTGAGGTCAGAGTGGAAACATCGGCCATGGTTGATCCAAAAGGCAGCCACCCCAGGCCTTCACGGAAACCCGTTGACTCGGTAAGAACCTCATGTAGGAAAGGTATGCTGTGTAAACAAAGGAAGTAGGCTTTGGTGAGCCTTTTAAGGCAGTCTCTGGTTTTAATTTCATCTGGATTAATTTAATCTCTCATTTGAATTCAGGGACTGAGAATATTTTATCATAGCTCTG	True	False	False	8	0	0	1	0.002765716182205382	True	False	False	CGGCCATGGTTGATCCAAAAGGCAGCCACCCCAGGCCTTCACGGAAACTCGGTAAGAACCTCATGTAGGAAAGGTATGCTGTGTAAACAAAGGAAGTA	False	78	52	78	120	0.5379746835443038	0.9716981132075472	False	False	False		False	False		False	False		False	False		False	0	0	0	0	0.0	0.0	False	0	0	0	0	0.0	0.0	False	no_inout_indicators	False	False	False	no_leftinout_indicators	False	False	False	no_rightinout_indicators	False	False	False	no_leftinout_rc_indicators	False	False	False	no_rightinout_rc_indicators	True	False	False	True	overall_edited_deletion	LEFT_NO_DETECTED	RIGHT_NO_DETECTED	DELETION_EDITING	False	NHEJ
2124	TTTCTGAGCAAAGAAGTAAGTTACATCGTGTCCAGCCGCAGAGAAGTAAAGGCAGAGAGCAGTGGGAAAAGCCATAGAGGCTGCCCTAGCCCTAGCCCCAGTGAGGTCAGAGTGGGAACATCGGCCATGGTTGATCCAAAAGGCAGCCACCCCAGGCCTTCACGGAACTCGGTAAGAACCTCATGTAGGAAAGGTATGCTGTGTAAACAAAGGAAGTAGGCTTTGGTGAGCCTTTTAAGGCAGTCTCTGGTTTTAATTTCATCTGGATTAATTTAATCTCTCATTTGAATTCAGGGACTGAGAATATTTTATCATAGCTCTG	TTTCTGAGCAAAGAAGTAAGTTACATCGTGTCCAGCCGCAGAGAAGTAAAGGCAGAGAGCAGTGGGAAAAGCCATAGAGGCTGCCCTAGCCCTAGCCCCAGTGAGGTCAGAGTGGAAACATCGGCCATGGTTGATCCAAAAGGCAGCCACCCCAGGCCTTCACGGAAACCCGTTGACTCGGTAAGAACCTCATGTAGGAAAGGTATGCTGTGTAAACAAAGGAAGTAGGCTTTGGTGAGCCTTTTAAGGCAGTCTCTGGTTTTAATTTCATCTGGATTAATTTAATCTCTCATTTGAATTCAGGGACTGAGAATATTTTATCATAGCTCTG	True	False	False	9	0	0	1	0.002765716182205382	True	False	False	CGGCCATGGTTGATCCAAAAGGCAGCCACCCCAGGCCTTCACGGAACTCGGTAAGAACCTCATGTAGGAAAGGTATGCTGTGTAAACAAAGGAAGTA	False	84	52	84	120	0.5411764705882353	0.9716981132075472	False	False	False		False	False		False	False		False	False		False	0	0	0	0	0.0	0.0	False	0	0	0	0	0.0	0.0	False	no_inout_indicators	False	False	False	no_leftinout_indicators	False	False	False	no_rightinout_indicators	False	False	False	no_leftinout_rc_indicators	False	False	False	no_rightinout_rc_indicators	True	False	False	True	overall_edited_deletion	LEFT_NO_DETECTED	RIGHT_NO_DETECTED	DELETION_EDITING	False	NHEJ
2125	TTTCTGAGCAAAGAAGTAAGTTACTCGTGTCCAGCCGCAGAGAAGTAAAGGCAGAGAGCAGTGGGAAAAGCCATAGAGGCTGCCCTAGCCCTAGCCCCAGTGAGGTCAGAGTGGAAACATCGGCCATGGTTGATCCAAAAGGCAGCCACCCCAGGCCTTCACGGAAACCCGTTACTCGGTAAGAACCTCATGTAGGAAAGGTATGCTGTGTAAACAAAGGAAGTAGGCTTTGGTGAGCCTTTTAAGGCAGTCTCTGGTTTTAATTTCATCTGGATTAATTTAATCTCTCATTTGAATTCAGGGACTGAGAATATTTTATCATAGCTCTG	TTTCTGAGCAAAGAAGTAAGTTACATCGTGTCCAGCCGCAGAGAAGTAAAGGCAGAGAGCAGTGGGAAAAGCCATAGAGGCTGCCCTAGCCCTAGCCCCAGTGAGGTCAGAGTGGAAACATCGGCCATGGTTGATCCAAAAGGCAGCCACCCCAGGCCTTCACGGAAACCCGTTGACTCGGTAAGAACCTCATGTAGGAAAGGTATGCTGTGTAAACAAAGGAAGTAGGCTTTGGTGAGCCTTTTAAGGCAGTCTCTGGTTTTAATTTCATCTGGATTAATTTAATCTCTCATTTGAATTCAGGGACTGAGAATATTTTATCATAGCTCTG	True	False	False	1	0	0	1	0.002765716182205382	True	False	False	CGGCCATGGTTGATCCAAAAGGCAGCCACCCCAGGCCTTCACGGAAACCCGTTACTCGGTAAGAACCTCATGTAGGAAAGGTATGCTGTGTAAACAAAGGAAGTA	False	101	52	101	120	0.5441176470588235	0.9716981132075472	False	False	False		False	False		False	False		False	False		False	0	0	0	0	0.0	0.0	False	0	0	0	0	0.0	0.0	False	no_inout_indicators	False	False	False	no_leftinout_indicators	False	False	False	no_rightinout_indicators	False	False	False	no_leftinout_rc_indicators	False	False	False	no_rightinout_rc_indicators	True	False	False	True	overall_edited_deletion	LEFT_NO_DETECTED	RIGHT_NO_DETECTED	DELETION_EDITING	False	NHEJ
2126	TTTCTGAGCAAAGAAGTAAGTTACATCGTGTCCAGCCGCAGAGAAGTAAAGGCAGAGAGCAGTGGGAAAAGCCATAGAGGCTGCCCTAGCCCTAGCCCCAGTGAGGTCAGAGTGGAAACATCGGCCATGGTTGATCCAAAAGGCAGCCACCCCAGGCCTTCACGGAAGAACCTCATGTAGGAAAGGTATGCTGTGTAAACAAAGGAAGTAGGCTTTGATGAGCCTTTTAAGGCAGTCTCTGGTTTTAATTTCATCTGGATTAATTTAATCTCTCATTTGAATTCAGGGACTGAGAATATTTTATCATAGCTCTG	TTTCTGAGCAAAGAAGTAAGTTACATCGTGTCCAGCCGCAGAGAAGTAAAGGCAGAGAGCAGTGGGAAAAGCCATAGAGGCTGCCCTAGCCCTAGCCCCAGTGAGGTCAGAGTGGAAACATCGGCCATGGTTGATCCAAAAGGCAGCCACCCCAGGCCTTCACGGAAACCCGTTGACTCGGTAAGAACCTCATGTAGGAAAGGTATGCTGTGTAAACAAAGGAAGTAGGCTTTGGTGAGCCTTTTAAGGCAGTCTCTGGTTTTAATTTCATCTGGATTAATTTAATCTCTCATTTGAATTCAGGGACTGAGAATATTTTATCATAGCTCTG	True	False	False	17	0	0	1	0.002765716182205382	True	False	False	CGGCCATGGTTGATCCAAAAGGCAGCCACCCCAGGCCTTCACGGAAGAACCTCATGTAGGAAAGGTATGCTGTGTAAACAAAGGAAGTA	False	72	45	72	127	0.547945205479452	0.967391304347826	False	False	False		False	False		False	False		False	False		False	0	0	0	0	0.0	0.0	False	0	0	0	0	0.0	0.0	False	no_inout_indicators	False	False	False	no_leftinout_indicators	False	False	False	no_rightinout_indicators	False	False	False	no_leftinout_rc_indicators	False	False	False	no_rightinout_rc_indicators	True	False	False	True	overall_edited_deletion	LEFT_NO_DETECTED	RIGHT_NO_DETECTED	DELETION_EDITING	False	NHEJ
2127	TTTCTGAGCAAAGAAGTAAGTTACATCGCGTCCAGCCGCAGAGAAGTAAAGGCAGAGAGCAGTGGGAAAAGCCATAGAGGCTGCCCTAGCCCTAGCCCCAGTGAGGTCAGAGTGGAAACATCGGCCATGGTTGATCCAAAAGGCAGCCACCCCAGGCCTTCACGGAAACCCGTTGAACCTCATGTAGGAAAGGTATGCTGTGTAAACAAAGGAAGTAGGCTTTGGTGAGCCTTTTAAGGCAGTCTCTGGTTTTAATTTCATCTGGATTAATTTAATCTCTCATTTGAATTCAGGGACTGAGAATATTTTATCATAGCTCTG	TTTCTGAGCAAAGAAGTAAGTTACATCGTGTCCAGCCGCAGAGAAGTAAAGGCAGAGAGCAGTGGGAAAAGCCATAGAGGCTGCCCTAGCCCTAGCCCCAGTGAGGTCAGAGTGGAAACATCGGCCATGGTTGATCCAAAAGGCAGCCACCCCAGGCCTTCACGGAAACCCGTTGACTCGGTAAGAACCTCATGTAGGAAAGGTATGCTGTGTAAACAAAGGAAGTAGGCTTTGGTGAGCCTTTTAAGGCAGTCTCTGGTTTTAATTTCATCTGGATTAATTTAATCTCTCATTTGAATTCAGGGACTGAGAATATTTTATCATAGCTCTG	True	False	False	10	0	0	1	0.002765716182205382	True	False	False	CGGCCATGGTTGATCCAAAAGGCAGCCACCCCAGGCCTTCACGGAAACCCGTTGAACCTCATGTAGGAAAGGTATGCTGTGTAAACAAAGGAAGTA	False	92	43	92	129	0.5483870967741935	0.9659090909090909	False	False	False		False	False		False	False		False	False		False	0	0	0	0	0.0	0.0	False	0	0	0	0	0.0	0.0	False	no_inout_indicators	False	False	False	no_leftinout_indicators	False	False	False	no_rightinout_indicators	False	False	False	no_leftinout_rc_indicators	False	False	False	no_rightinout_rc_indicators	True	False	False	True	overall_edited_deletion	LEFT_NO_DETECTED	RIGHT_NO_DETECTED	DELETION_EDITING	False	NHEJ
2128	TTTCTGAGCAAAGAAGTAAGTTACATCGTGTCCAGCCGCAGAGAAGTAAAGGCAGAGAGCAGTGGGAAAAGCCATAGAGGCTGCCCTAGCCCTAGCCCCAGTGAGGTCAGAGTGGAAACATCGGCCATGGTTGATCCAAAAGGCAGCCACCCCAGGCCTTCACGGAAACCGGTAAGAACCTCATGTAGGAAAGGTATGCTGTGTAACCAAAGGAAGTAGGCTTTGGTGAGCCTTTTAAGGCAGTCTCTGGTTTTAATTTCATCTGGATTAATTTAATCTCTCATTTGAATTCAGGGACTGAGAATATTTTATCATAGCTCTG	TTTCTGAGCAAAGAAGTAAGTTACATCGTGTCCAGCCGCAGAGAAGTAAAGGCAGAGAGCAGTGGGAAAAGCCATAGAGGCTGCCCTAGCCCTAGCCCCAGTGAGGTCAGAGTGGAAACATCGGCCATGGTTGATCCAAAAGGCAGCCACCCCAGGCCTTCACGGAAACCCGTTGACTCGGTAAGAACCTCATGTAGGAAAGGTATGCTGTGTAAACAAAGGAAGTAGGCTTTGGTGAGCCTTTTAAGGCAGTCTCTGGTTTTAATTTCATCTGGATTAATTTAATCTCTCATTTGAATTCAGGGACTGAGAATATTTTATCATAGCTCTG	True	False	False	9	0	0	1	0.002765716182205382	True	False	False	CGGCCATGGTTGATCCAAAAGGCAGCCACCCCAGGCCTTCACGGAAACCGGTAAGAACCTCATGTAGGAAAGGTATGCTGTGTAACCAAAGGAAGTA	False	87	11	87	161	0.5397727272727273	0.875	False	False	False		False	False		False	False		False	False		False	0	0	0	0	0.0	0.0	False	0	0	0	0	0.0	0.0	False	no_inout_indicators	False	False	False	no_leftinout_indicators	False	False	False	no_rightinout_indicators	False	False	False	no_leftinout_rc_indicators	False	False	False	no_rightinout_rc_indicators	False	False	False	False	unexpected_mutations	LEFT_NO_DETECTED	RIGHT_NO_DETECTED	OTHERS	False	Unclassified
2129	TTTCTGAGCAAAGAAGTAAGTTACATCGTGTCCAGCCGCAGAGAAGTAAAGGCAGAGAGCAGTGGGAAAAGCCATAGAGGCTGCCCTAGCCCTAGCCCCAGTGAGGTCAGAGTGGAAACATCGGCCATGGTTGATCCAAAAGGCAGCCACCCCAGGCCTCCACGGAAACCCGTTGGACTCGGTAAGAACCTCATGTAGGAAAGGTATGCTGTGTAAACAAAGGAAGTAGGCTTTGGTGAGCCTTTTAAGGCAGTCTCTGGTTTTAATTTCATCAGGATTAATTTAATCTCTCATTTGAATTCAGGGACTGAGAATATTTTATCATAGCTCTG	TTTCTGAGCAAAGAAGTAAGTTACATCGTGTCCAGCCGCAGAGAAGTAAAGGCAGAGAGCAGTGGGAAAAGCCATAGAGGCTGCCCTAGCCCTAGCCCCAGTGAGGTCAGAGTGGAAACATCGGCCATGGTTGATCCAAAAGGCAGCCACCCCAGGCCTTCACGGAAACCCGTTGACTCGGTAAGAACCTCATGTAGGAAAGGTATGCTGTGTAAACAAAGGAAGTAGGCTTTGGTGAGCCTTTTAAGGCAGTCTCTGGTTTTAATTTCATCTGGATTAATTTAATCTCTCATTTGAATTCAGGGACTGAGAATATTTTATCATAGCTCTG	True	False	False	0	1	0	1	0.002765716182205382	True	False	False	CGGCCATGGTTGATCCAAAAGGCAGCCACCCCAGGCCTCCACGGAAACCCGTTGGACTCGGTAAGAACCTCATGTAGGAAAGGTATGCTGTGTAAACAAAGGAAGTA	False	91	53	91	119	0.5380434782608695	0.9722222222222222	False	False	False		False	False		False	False		False	False		False	0	0	0	0	0.0	0.0	False	0	0	0	0	0.0	0.0	False	no_inout_indicators	False	False	False	no_leftinout_indicators	False	False	False	no_rightinout_indicators	False	False	False	no_leftinout_rc_indicators	False	False	False	no_rightinout_rc_indicators	True	False	True	False	overall_edited_insertion	LEFT_NO_DETECTED	RIGHT_NO_DETECTED	INSERT_EDITING	False	NHEJ
2130	TTTCTGAGCAAAGAAGTAAGTTACATCGTGTCCAGCCGCAGAGAAGTAAAGGCAGAGAGCAGTGGGAAAAGCCATAGAGGCTGCCCTAGCCCTAGCCCCAGTGAGGTCAGAGTGGAAACATCGGTCATGGTTGATCCAAAAGGCAGCCACCCCAGGCCTTCACGGAAACCCGTTGAGAACCTCATGTAGGAAAGGTATGCTGTGTAAACAAAGGAAGTAGGCTTTGGTGAGCCTTTTAAGGCAGTCTCTGGTTTTAATTTCATCTGGATTAATTTAATCTCTCATTTGAATTCAGGGACTGAGAATATTTTATCATAGCTCTG	TTTCTGAGCAAAGAAGTAAGTTACATCGTGTCCAGCCGCAGAGAAGTAAAGGCAGAGAGCAGTGGGAAAAGCCATAGAGGCTGCCCTAGCCCTAGCCCCAGTGAGGTCAGAGTGGAAACATCGGCCATGGTTGATCCAAAAGGCAGCCACCCCAGGCCTTCACGGAAACCCGTTGACTCGGTAAGAACCTCATGTAGGAAAGGTATGCTGTGTAAACAAAGGAAGTAGGCTTTGGTGAGCCTTTTAAGGCAGTCTCTGGTTTTAATTTCATCTGGATTAATTTAATCTCTCATTTGAATTCAGGGACTGAGAATATTTTATCATAGCTCTG	True	False	False	8	0	0	1	0.002765716182205382	False	False	False			0	0	0	0	0.0	0.0	False	False	False		False	False		False	False		False	False		False	0	0	0	0	0.0	0.0	False	0	0	0	0	0.0	0.0	False	no_outout_indicators	False	False	False	no_leftinout_indicators	False	False	False	no_rightinout_indicators	False	False	False	no_leftinout_rc_indicators	False	False	False	no_rightinout_rc_indicators	False	False	False	False	unidentified	LEFT_NO_DETECTED	RIGHT_NO_DETECTED	OTHERS	False	Unclassified
2131	TTTCTGAGCAAAGAAGTAAGTTACATCGTGTCCAGCCGCAGAGAAGTAAAGGCAGAGAGCAGTGGGAAAAGCCATAGAGGCTGCCCTAGCCCTAGCCCCAGTGAGGTCAGAGTGGAAACATCGGCCATGGTTGGTCCAAAAGGCAGCCACCCCAGGCCTTCACGGTAAGAACCTCATGTAGGAAAGGTATGCTGTGTAAACAAAGGAAGTAGGCTTTGGTGAGCCTTTTGAGGCAGTCTCTGGTTTTAATTTCATCTGGATTAATTTAATCTCTCATTTGAATTCAGGGACTGAGAATATTTTATCATAGCTCTG	TTTCTGAGCAAAGAAGTAAGTTACATCGTGTCCAGCCGCAGAGAAGTAAAGGCAGAGAGCAGTGGGAAAAGCCATAGAGGCTGCCCTAGCCCTAGCCCCAGTGAGGTCAGAGTGGAAACATCGGCCATGGTTGATCCAAAAGGCAGCCACCCCAGGCCTTCACGGAAACCCGTTGACTCGGTAAGAACCTCATGTAGGAAAGGTATGCTGTGTAAACAAAGGAAGTAGGCTTTGGTGAGCCTTTTAAGGCAGTCTCTGGTTTTAATTTCATCTGGATTAATTTAATCTCTCATTTGAATTCAGGGACTGAGAATATTTTATCATAGCTCTG	True	False	False	16	0	0	1	0.002765716182205382	True	False	False	CGGCCATGGTTGGTCCAAAAGGCAGCCACCCCAGGCCTTCACGGTAAGAACCTCATGTAGGAAAGGTATGCTGTGTAAACAAAGGAAGTA	False	74	49	74	123	0.54	0.97	False	False	False		False	False		False	False		False	False		False	0	0	0	0	0.0	0.0	False	0	0	0	0	0.0	0.0	False	no_inout_indicators	False	False	False	no_leftinout_indicators	False	False	False	no_rightinout_indicators	False	False	False	no_leftinout_rc_indicators	False	False	False	no_rightinout_rc_indicators	True	False	False	True	overall_edited_deletion	LEFT_NO_DETECTED	RIGHT_NO_DETECTED	DELETION_EDITING	False	NHEJ
2132	TTTCTGAGCAAAGAAGTAAGTTACATCGTGTCCAGCCGCAGAGAAGTAAAGGCAGAGAGCAGTGGGAAAAGCCATAGAGGCTGCCCTAGCCCTAGCCCCAGTGAGGTCAGAGTGGAAACATCGGCCATGGTTGATCCAAAAGGCAGCCACCCCAGGCCTTCACGGAAACCCGACTCGGTAAGAACCTCATGTAGGAAGGGTATGCTGTGTAAACAAAGGAAGTAGGCTTTGGTGAGCCTTTTAAGGCAGTCTCTGGTTTTAATTTCATCTGGATTAATTTAATCTCTCATTTGAATTCAGGGACTGAGAATATTTTATCATAGCTCTG	TTTCTGAGCAAAGAAGTAAGTTACATCGTGTCCAGCCGCAGAGAAGTAAAGGCAGAGAGCAGTGGGAAAAGCCATAGAGGCTGCCCTAGCCCTAGCCCCAGTGAGGTCAGAGTGGAAACATCGGCCATGGTTGATCCAAAAGGCAGCCACCCCAGGCCTTCACGGAAACCCGTTGACTCGGTAAGAACCTCATGTAGGAAAGGTATGCTGTGTAAACAAAGGAAGTAGGCTTTGGTGAGCCTTTTAAGGCAGTCTCTGGTTTTAATTTCATCTGGATTAATTTAATCTCTCATTTGAATTCAGGGACTGAGAATATTTTATCATAGCTCTG	True	False	False	3	0	0	1	0.002765716182205382	True	False	False	CGGCCATGGTTGATCCAAAAGGCAGCCACCCCAGGCCTTCACGGAAACCCGACTCGGTAAGAACCTCATGTAGGAAGGGTATGCTGTGTAAACAAAGGAAGTA	False	85	26	85	146	0.5465116279069767	0.9444444444444444	False	False	False		False	False		False	False		False	False		False	0	0	0	0	0.0	0.0	False	0	0	0	0	0.0	0.0	False	no_inout_indicators	False	False	False	no_leftinout_indicators	False	False	False	no_rightinout_indicators	False	False	False	no_leftinout_rc_indicators	False	False	False	no_rightinout_rc_indicators	True	False	False	True	overall_edited_deletion	LEFT_NO_DETECTED	RIGHT_NO_DETECTED	DELETION_EDITING	False	NHEJ
2133	TTTCTGAGCAAAGAAGTAAGTTACATCGTGTCCAGCCGCAGAGAAGTAAAGGCAGAGAGCAGTGGGAAAAGCCATAGAGGCTGCCCTAGCCCTAGCCCCAGTGAGGTCAGAGTGGAAACATCGGCCATGGTTGATCCAAAAGGCAGCCACCCCAGGCCTTCACGGAAACCCGGTAAGAACCTCATGTAGGAAAGGTATGCTGTGTAAACAAAGGAAGTAGGCTTTGGTGAGCCTTTTAAGGCAGTCTCTGGTTTTAATTTCATCTGGATTAATTTAATCTCTCATTTGAATTCAGGGACTGAGAATTTTTATCATAGCTCTG	TTTCTGAGCAAAGAAGTAAGTTACATCGTGTCCAGCCGCAGAGAAGTAAAGGCAGAGAGCAGTGGGAAAAGCCATAGAGGCTGCCCTAGCCCTAGCCCCAGTGAGGTCAGAGTGGAAACATCGGCCATGGTTGATCCAAAAGGCAGCCACCCCAGGCCTTCACGGAAACCCGTTGACTCGGTAAGAACCTCATGTAGGAAAGGTATGCTGTGTAAACAAAGGAAGTAGGCTTTGGTGAGCCTTTTAAGGCAGTCTCTGGTTTTAATTTCATCTGGATTAATTTAATCTCTCATTTGAATTCAGGGACTGAGAATATTTTATCATAGCTCTG	True	False	False	8	0	0	1	0.002765716182205382	True	False	False	CGGCCATGGTTGATCCAAAAGGCAGCCACCCCAGGCCTTCACGGAAACCCGGTAAGAACCTCATGTAGGAAAGGTATGCTGTGTAAACAAAGGAAGTA	False	79	49	79	123	0.54375	0.97	False	False	False		False	False		False	False		False	False		False	0	0	0	0	0.0	0.0	False	0	0	0	0	0.0	0.0	False	no_inout_indicators	False	False	False	no_leftinout_indicators	False	False	False	no_rightinout_indicators	False	False	False	no_leftinout_rc_indicators	False	False	False	no_rightinout_rc_indicators	True	False	False	True	overall_edited_deletion	LEFT_NO_DETECTED	RIGHT_NO_DETECTED	DELETION_EDITING	False	NHEJ
2134	TTTCTGAGCAAAGAAGTAAGTTACATCGTGTCCAGCCGCAGAGAAGTAAAGGCAGAGAGCAGTGGGAAAAGCCATAGAGGCTGCCCTAGCCCTAGCCCCAGTGAGGTCAGAGTGGAAACATCGGCCATGGTTGATCCAAAAGGCAGCCACCCCAGGCCTTCACGGAAACCCGTTGAACCTCATGTAGGAAAGGTATGCTGTGTAAACAAAGGAAGTAGGCTTTGGTGAGCCTTTTAAGGCAGTCTCTGGTTTTAATTTCATCTGGATTAATTTAATCTCTCGTTTGAATTCAGGGACTGAGAATATTTTATCATAGCTCTG	TTTCTGAGCAAAGAAGTAAGTTACATCGTGTCCAGCCGCAGAGAAGTAAAGGCAGAGAGCAGTGGGAAAAGCCATAGAGGCTGCCCTAGCCCTAGCCCCAGTGAGGTCAGAGTGGAAACATCGGCCATGGTTGATCCAAAAGGCAGCCACCCCAGGCCTTCACGGAAACCCGTTGACTCGGTAAGAACCTCATGTAGGAAAGGTATGCTGTGTAAACAAAGGAAGTAGGCTTTGGTGAGCCTTTTAAGGCAGTCTCTGGTTTTAATTTCATCTGGATTAATTTAATCTCTCATTTGAATTCAGGGACTGAGAATATTTTATCATAGCTCTG	True	False	False	10	0	0	1	0.002765716182205382	True	False	False	CGGCCATGGTTGATCCAAAAGGCAGCCACCCCAGGCCTTCACGGAAACCCGTTGAACCTCATGTAGGAAAGGTATGCTGTGTAAACAAAGGAAGTA	False	92	43	92	129	0.5483870967741935	0.9659090909090909	False	False	False		False	False		False	False		False	False		False	0	0	0	0	0.0	0.0	False	0	0	0	0	0.0	0.0	False	no_inout_indicators	False	False	False	no_leftinout_indicators	False	False	False	no_rightinout_indicators	False	False	False	no_leftinout_rc_indicators	False	False	False	no_rightinout_rc_indicators	True	False	False	True	overall_edited_deletion	LEFT_NO_DETECTED	RIGHT_NO_DETECTED	DELETION_EDITING	False	NHEJ
2135	TTTCTGAGCAAAGAAGTAAGTTACATCGTGTCCAGCCGCAGAGAAGTAAAGGCAGAGAGCAGTGGGAAAAGCCATAGAGGCTGCCCTAGCCCTAGCCCCAGTGAGGTCAGAGTGGAAACATCGGCCATGGTTGATCCAAAAGGCAGCCACCCCAGGCCTTCACGGAAACCCGTTGAGAACCTCATGTAGGAAAGGTATGCTGTGTAAACAAAGGAAGTAGGCTTTGGTGAGCCTTTTAAGGCAGTCTCTGGTTTTAATTTCATCTGGATTAATTTAATCTCTCATTTGAATTCAGGGACTGAGAATATTCTATCATAGCTCTG	TTTCTGAGCAAAGAAGTAAGTTACATCGTGTCCAGCCGCAGAGAAGTAAAGGCAGAGAGCAGTGGGAAAAGCCATAGAGGCTGCCCTAGCCCTAGCCCCAGTGAGGTCAGAGTGGAAACATCGGCCATGGTTGATCCAAAAGGCAGCCACCCCAGGCCTTCACGGAAACCCGTTGACTCGGTAAGAACCTCATGTAGGAAAGGTATGCTGTGTAAACAAAGGAAGTAGGCTTTGGTGAGCCTTTTAAGGCAGTCTCTGGTTTTAATTTCATCTGGATTAATTTAATCTCTCATTTGAATTCAGGGACTGAGAATATTTTATCATAGCTCTG	True	False	False	8	0	0	1	0.002765716182205382	True	False	False	CGGCCATGGTTGATCCAAAAGGCAGCCACCCCAGGCCTTCACGGAAACCCGTTGAGAACCTCATGTAGGAAAGGTATGCTGTGTAAACAAAGGAAGTA	False	82	44	82	128	0.5421686746987951	0.9666666666666667	False	False	False		False	False		False	False		False	False		False	0	0	0	0	0.0	0.0	False	0	0	0	0	0.0	0.0	False	no_inout_indicators	False	False	False	no_leftinout_indicators	False	False	False	no_rightinout_indicators	False	False	False	no_leftinout_rc_indicators	False	False	False	no_rightinout_rc_indicators	True	False	False	True	overall_edited_deletion	LEFT_NO_DETECTED	RIGHT_NO_DETECTED	DELETION_EDITING	False	NHEJ
2136	TTTCTGAGCAAAGAAGTAAGTTACATCGTGTCCAGCCGCAGAGAAGTAAAGGCAGAGAGCAGTGGGAAAAGCCATAGAGGCTGCCCTAGCCCTAGCCCCAGTGAGGTCAGAGTGGAAACATCGGCCATGGTTGATCCAAAAGGCAGCCACCCCAGGCCTTCACGGAAACCCGTACTCGGTAAGAACCTCATGTAGGAAAGGTATGCTGTGTAAACAAAGGAAGTAGGCTTTGGTGAGCCTTTTAAGGCAGTCTCTGGTTTTAATTTCATCTGGATTAATTTAATCTCTCATGTGAATTCAGGGACTGAGAATATTTTATCATAGCTCG	TTTCTGAGCAAAGAAGTAAGTTACATCGTGTCCAGCCGCAGAGAAGTAAAGGCAGAGAGCAGTGGGAAAAGCCATAGAGGCTGCCCTAGCCCTAGCCCCAGTGAGGTCAGAGTGGAAACATCGGCCATGGTTGATCCAAAAGGCAGCCACCCCAGGCCTTCACGGAAACCCGTTGACTCGGTAAGAACCTCATGTAGGAAAGGTATGCTGTGTAAACAAAGGAAGTAGGCTTTGGTGAGCCTTTTAAGGCAGTCTCTGGTTTTAATTTCATCTGGATTAATTTAATCTCTCATTTGAATTCAGGGACTGAGAATATTTTATCATAGCTCTG	True	False	False	2	0	0	1	0.002765716182205382	True	False	False	CGGCCATGGTTGATCCAAAAGGCAGCCACCCCAGGCCTTCACGGAAACCCGTACTCGGTAAGAACCTCATGTAGGAAAGGTATGCTGTGTAAACAAAGGAAGTA	False	82	52	82	120	0.5421686746987951	0.9716981132075472	False	False	False		False	False		False	False		False	False		False	0	0	0	0	0.0	0.0	False	0	0	0	0	0.0	0.0	False	no_inout_indicators	False	False	False	no_leftinout_indicators	False	False	False	no_rightinout_indicators	False	False	False	no_leftinout_rc_indicators	False	False	False	no_rightinout_rc_indicators	True	False	False	True	overall_edited_deletion	LEFT_NO_DETECTED	RIGHT_NO_DETECTED	DELETION_EDITING	False	NHEJ
2137	TTTCTGAGCAAAGAAGTAAGTTACATCGTGTCCAGCCGCAGAGAAGTAAAGGCAGAGGGCAGTGGGAAAAGCCATAGAGGCTGCCCTAGCCCTAGCCCCAGTGAGGTCAGAGTGGAAACATCGGCCATGGTTGATCCAAAAGGCAGCCACCCCAGGCCTTCACGGAAACCCGTTGTAGGAAAGGTATGCTGTGTAAACAAAGGAAGTAGGCTTTGGTGAGCCTTTTAAGGCAGTCTCTGGTTTTAATTTCATCTGGATTAATTTAATCTCTCATTTGAATTCAGGGACTGAGAATATTTTATCATAGCTCTG	TTTCTGAGCAAAGAAGTAAGTTACATCGTGTCCAGCCGCAGAGAAGTAAAGGCAGAGAGCAGTGGGAAAAGCCATAGAGGCTGCCCTAGCCCTAGCCCCAGTGAGGTCAGAGTGGAAACATCGGCCATGGTTGATCCAAAAGGCAGCCACCCCAGGCCTTCACGGAAACCCGTTGACTCGGTAAGAACCTCATGTAGGAAAGGTATGCTGTGTAAACAAAGGAAGTAGGCTTTGGTGAGCCTTTTAAGGCAGTCTCTGGTTTTAATTTCATCTGGATTAATTTAATCTCTCATTTGAATTCAGGGACTGAGAATATTTTATCATAGCTCTG	True	False	False	19	0	0	1	0.002765716182205382	True	False	False	CGGCCATGGTTGATCCAAAAGGCAGCCACCCCAGGCCTTCACGGAAACCCGTTGTAGGAAAGGTATGCTGTGTAAACAAAGGAAGTA	False	86	6	172	172	0.6162790697674418	1.0	False	False	False		False	False		False	False		False	False		False	0	0	0	0	0.0	0.0	False	0	0	0	0	0.0	0.0	False	no_inout_indicators	False	False	False	no_leftinout_indicators	False	False	False	no_rightinout_indicators	False	False	False	no_leftinout_rc_indicators	False	False	False	no_rightinout_rc_indicators	False	False	False	False	unexpected_mutations	LEFT_NO_DETECTED	RIGHT_NO_DETECTED	OTHERS	False	Unclassified
2138	TTTCTGAGCAAAGAAGTAAGTTACATCGTGTCCAGCCGCAGAGAAGTAAAGGCAGAGAGCAGTGGGAAAAGCCATAGAGGCCGCCCTAGCCCTAGCCCCAGTGAGGTCAGAGTGGAAACATCGGCCATGGTTGATCCAAAAGGCAGCCACCCCAGGCCTTCACGGAAACCCGTTGTAAGAACCTCATGTAGGAAAGGTATGCTGCGTAAACAAAGGAAGTAGGCTTTGGTGAGCCTTTTAAGGCAGTCTCTGGTTTTAATTTCATCTGGATTAATTTAATCTCTCATTTGAATTCAGGGACTGAGAATATTTTATCATAGCTCTG	TTTCTGAGCAAAGAAGTAAGTTACATCGTGTCCAGCCGCAGAGAAGTAAAGGCAGAGAGCAGTGGGAAAAGCCATAGAGGCTGCCCTAGCCCTAGCCCCAGTGAGGTCAGAGTGGAAACATCGGCCATGGTTGATCCAAAAGGCAGCCACCCCAGGCCTTCACGGAAACCCGTTGACTCGGTAAGAACCTCATGTAGGAAAGGTATGCTGTGTAAACAAAGGAAGTAGGCTTTGGTGAGCCTTTTAAGGCAGTCTCTGGTTTTAATTTCATCTGGATTAATTTAATCTCTCATTTGAATTCAGGGACTGAGAATATTTTATCATAGCTCTG	True	False	False	6	0	0	1	0.002765716182205382	True	False	False	CGGCCATGGTTGATCCAAAAGGCAGCCACCCCAGGCCTTCACGGAAACCCGTTGTAAGAACCTCATGTAGGAAAGGTATGCTGCGTAAACAAAGGAAGTA	False	90	16	90	156	0.5384615384615384	0.9117647058823529	False	False	False		False	False		False	False		False	False		False	0	0	0	0	0.0	0.0	False	0	0	0	0	0.0	0.0	False	no_inout_indicators	False	False	False	no_leftinout_indicators	False	False	False	no_rightinout_indicators	False	False	False	no_leftinout_rc_indicators	False	False	False	no_rightinout_rc_indicators	False	False	False	False	unexpected_mutations	LEFT_NO_DETECTED	RIGHT_NO_DETECTED	OTHERS	False	Unclassified
2139	TTTCTGAGCAAAGAAGTAAGTTACATCGTGTCCAGCCGCAGAGAAGTAAAGGCAGAGAGCAGTGGGAAAAGCCATAGAGGCTGCCCTAGCCCTAGCCCCAGTGAGGTCAGAGTGGAAACATCGGCCATGGTTGATCCAAAAGGCAGCCACCCCAGGCCTTCACGGAAACCCGTTGTAAGAACCTCATGTAGGAAAGGTATGCTGTGTAAACAAAGGAAGTAGGCTTTGGTGAGCCTTTTAAGGCAGTCTCTGGTTTTAATTTCATCTGGATTAATTTAATCTCTCATTTGAATTCAGGGACTGAGAATTTTTGATCGTGTCTC	TTTCTGAGCAAAGAAGTAAGTTACATCGTGTCCAGCCGCAGAGAAGTAAAGGCAGAGAGCAGTGGGAAAAGCCATAGAGGCTGCCCTAGCCCTAGCCCCAGTGAGGTCAGAGTGGAAACATCGGCCATGGTTGATCCAAAAGGCAGCCACCCCAGGCCTTCACGGAAACCCGTTGACTCGGTAAGAACCTCATGTAGGAAAGGTATGCTGTGTAAACAAAGGAAGTAGGCTTTGGTGAGCCTTTTAAGGCAGTCTCTGGTTTTAATTTCATCTGGATTAATTTAATCTCTCATTTGAATTCAGGGACTGAGAATATTTTATCATAGCTCTG	True	False	False	6	0	0	1	0.002765716182205382	True	False	False	CGGCCATGGTTGATCCAAAAGGCAGCCACCCCAGGCCTTCACGGAAACCCGTTGTAAGAACCTCATGTAGGAAAGGTATGCTGTGTAAACAAAGGAAGTA	False	90	47	90	125	0.5384615384615384	0.96875	False	False	False		False	False		False	False		False	False		False	0	0	0	0	0.0	0.0	False	0	0	0	0	0.0	0.0	False	no_inout_indicators	False	False	False	no_leftinout_indicators	False	False	False	no_rightinout_indicators	False	False	False	no_leftinout_rc_indicators	False	False	False	no_rightinout_rc_indicators	True	False	False	True	overall_edited_deletion	LEFT_NO_DETECTED	RIGHT_NO_DETECTED	DELETION_EDITING	False	NHEJ
2140	TTTCTGAGCAAAGAAGTAAGTTACATCGTGTCCAGCCGCAGAGAAGTAAAGTCAGAGAGCAGTGGGAAAAGCCATAGAGGCTGCCCTAGCCCTAGCCCCAGTGAGGTCAGAGTGGAAACATCGGCCAGGGTTGATCCAAAAGGCAGCCACCCCAGGCCTTCACGGAAACAAGAACCTCATGTAGGAAAGGTATGCTGTGTAAACAAAGGAAGTAGGCTATGGTGAGCCTTTTAAGGCAGTCTCTGGTTTTAATTTCATCTGGATTAATTTAATCTCTCATTTGAATTCAGGGTCTGAGAATATTTTAACATAGCTCTG	TTTCTGAGCAAAGAAGTAAGTTACATCGTGTCCAGCCGCAGAGAAGTAAAGGCAGAGAGCAGTGGGAAAAGCCATAGAGGCTGCCCTAGCCCTAGCCCCAGTGAGGTCAGAGTGGAAACATCGGCCATGGTTGATCCAAAAGGCAGCCACCCCAGGCCTTCACGGAAACCCGTTGACTCGGTAAGAACCTCATGTAGGAAAGGTATGCTGTGTAAACAAAGGAAGTAGGCTTTGGTGAGCCTTTTAAGGCAGTCTCTGGTTTTAATTTCATCTGGATTAATTTAATCTCTCATTTGAATTCAGGGACTGAGAATATTTTATCATAGCTCTG	True	False	False	13	0	0	1	0.002765716182205382	False	False	False			0	0	0	0	0.0	0.0	False	False	False		False	False		False	False		False	False		False	0	0	0	0	0.0	0.0	False	0	0	0	0	0.0	0.0	False	no_outout_indicators	False	False	False	no_leftinout_indicators	False	False	False	no_rightinout_indicators	False	False	False	no_leftinout_rc_indicators	False	False	False	no_rightinout_rc_indicators	False	False	False	False	unidentified	LEFT_NO_DETECTED	RIGHT_NO_DETECTED	OTHERS	False	Unclassified
2141	TTTCTGAGCAAAGAAGTAAGTTACATCGTGTCCAGCCGCAGAGAAGTAAAGGCAGGGAGCAGTGGGAAAAGCCATAGAGGCTGCCCTAGCCCTAGCCCCAGTGAGGTCAGAGTGGAAACATCGGCCATGGTTGATCCAAAAGGCAGCCACCCCAGGCCTTCACGGAAACCCGTTGCATGTAGGAAAGGTATGCTGTGTAAACAAAGGAAGTAGGCTTTGGTGAGCCTTTTAAGGCAGTCTCTGGTTTTAATTTCATCTGGATTAATTTAATCTCTCATTTGAATTCAGGGACTGAGAATATTTTATCATAGCTCTG	TTTCTGAGCAAAGAAGTAAGTTACATCGTGTCCAGCCGCAGAGAAGTAAAGGCAGAGAGCAGTGGGAAAAGCCATAGAGGCTGCCCTAGCCCTAGCCCCAGTGAGGTCAGAGTGGAAACATCGGCCATGGTTGATCCAAAAGGCAGCCACCCCAGGCCTTCACGGAAACCCGTTGACTCGGTAAGAACCTCATGTAGGAAAGGTATGCTGTGTAAACAAAGGAAGTAGGCTTTGGTGAGCCTTTTAAGGCAGTCTCTGGTTTTAATTTCATCTGGATTAATTTAATCTCTCATTTGAATTCAGGGACTGAGAATATTTTATCATAGCTCTG	True	False	False	15	0	0	1	0.002765716182205382	True	False	False	CGGCCATGGTTGATCCAAAAGGCAGCCACCCCAGGCCTTCACGGAAACCCGTTGCATGTAGGAAAGGTATGCTGTGTAAACAAAGGAAGTA	False	90	6	172	172	0.5833333333333334	1.0	False	False	False		False	False		False	False		False	False		False	0	0	0	0	0.0	0.0	False	0	0	0	0	0.0	0.0	False	no_inout_indicators	False	False	False	no_leftinout_indicators	False	False	False	no_rightinout_indicators	False	False	False	no_leftinout_rc_indicators	False	False	False	no_rightinout_rc_indicators	False	False	False	False	unexpected_mutations	LEFT_NO_DETECTED	RIGHT_NO_DETECTED	OTHERS	False	Unclassified
2142	TTTCTGAGCAAAGAAGTAAGTTACATCGTGTCCAGCCGCAGAGAAGTAAAGGCAGAGAGCAGTGGGAAAAGCCATAGAGGCTGCCCTAGCCCTAGCCCCAGTGAGGTCAGAGTGGAAACATCGGCCATGGTTGATCCAAAAGGCAGCCACCCCAGGCCTTCACGGAAACCCGTTTACTCGGTAAGAACCTCATGTAGGAAAGGTATGCTGTGTAAACAAAGGAAGTAGGCTTAGGTGAGCCTTTTAAGGCAGTCTCTGGTTTTAATTTCATCTGGATTAATTTAATCTCTCATTTGAATTCAGGGACTGAGAATATTTTATCATAGCTCTG	TTTCTGAGCAAAGAAGTAAGTTACATCGTGTCCAGCCGCAGAGAAGTAAAGGCAGAGAGCAGTGGGAAAAGCCATAGAGGCTGCCCTAGCCCTAGCCCCAGTGAGGTCAGAGTGGAAACATCGGCCATGGTTGATCCAAAAGGCAGCCACCCCAGGCCTTCACGGAAACCCGTTGACTCGGTAAGAACCTCATGTAGGAAAGGTATGCTGTGTAAACAAAGGAAGTAGGCTTTGGTGAGCCTTTTAAGGCAGTCTCTGGTTTTAATTTCATCTGGATTAATTTAATCTCTCATTTGAATTCAGGGACTGAGAATATTTTATCATAGCTCTG	True	False	False	0	0	1	1	0.002765716182205382	True	False	False	CGGCCATGGTTGATCCAAAAGGCAGCCACCCCAGGCCTTCACGGAAACCCGTTTACTCGGTAAGAACCTCATGTAGGAAAGGTATGCTGTGTAAACAAAGGAAGTA	True	0	0	0	0	0.0	0.0	False	False	False		False	False		False	False		False	False		False	0	0	0	0	0.0	0.0	False	0	0	0	0	0.0	0.0	False	no_inout_indicators	False	False	False	no_leftinout_indicators	False	False	False	no_rightinout_indicators	False	False	False	no_leftinout_rc_indicators	False	False	False	no_rightinout_rc_indicators	False	False	False	False	untreated	LEFT_NO_DETECTED	RIGHT_NO_DETECTED	UNTREATED	False	Unmodified
2143	TTTCTGAGCAAAGAAGTAAGTTACATCGTGTCCAGCCGCAGAGAAGTAAAGGCAGAGAGCAGTGGGAAAAGCCATAGAGGCTGCCCTAGCCCTAGCCCCAGTGAGGTCAGAGTGGAAACATCGGCCATGGTTGATCCAAAAGGCAGCCACCCCAGGCCTTCACGGAACTCGGTAAGAACCTCATGTAGGAAAGGTATGCTGTGTAAACAAAGGAAGTAGGCTTTGGTGAGCCTTTTAAGGCAGTCTCTGGTTTTAATTTCATCTGGATTAATTTAATCTCTCATTTGAATTAGGGACTGAGAATATTTTATCATAGCTCTG	TTTCTGAGCAAAGAAGTAAGTTACATCGTGTCCAGCCGCAGAGAAGTAAAGGCAGAGAGCAGTGGGAAAAGCCATAGAGGCTGCCCTAGCCCTAGCCCCAGTGAGGTCAGAGTGGAAACATCGGCCATGGTTGATCCAAAAGGCAGCCACCCCAGGCCTTCACGGAAACCCGTTGACTCGGTAAGAACCTCATGTAGGAAAGGTATGCTGTGTAAACAAAGGAAGTAGGCTTTGGTGAGCCTTTTAAGGCAGTCTCTGGTTTTAATTTCATCTGGATTAATTTAATCTCTCATTTGAATTCAGGGACTGAGAATATTTTATCATAGCTCTG	True	False	False	9	0	0	1	0.002765716182205382	True	False	False	CGGCCATGGTTGATCCAAAAGGCAGCCACCCCAGGCCTTCACGGAACTCGGTAAGAACCTCATGTAGGAAAGGTATGCTGTGTAAACAAAGGAAGTA	False	84	52	84	120	0.5411764705882353	0.9716981132075472	False	False	False		False	False		False	False		False	False		False	0	0	0	0	0.0	0.0	False	0	0	0	0	0.0	0.0	False	no_inout_indicators	False	False	False	no_leftinout_indicators	False	False	False	no_rightinout_indicators	False	False	False	no_leftinout_rc_indicators	False	False	False	no_rightinout_rc_indicators	True	False	False	True	overall_edited_deletion	LEFT_NO_DETECTED	RIGHT_NO_DETECTED	DELETION_EDITING	False	NHEJ
2144	TTTCTGAGCAAAGAAGTAAGTTACATCGTGTCCAGCCGCAGAGAAGTAAAGGCAGAGAGCAGTGGGAAAAGCCATAGAGGCTGCCCTAGCCCTAGCCCCAGTGAGGTCAGAGTGGAAACATCGGCCATGGTTGATCCAAAAGGCAGCCACCCCAGGCCTTCACGGAAACCCGTGAAGAACCCGTAAGAACCTCATGTAGGAAAGGTATGCTGTGTAAACAAAGGAAGTAGGCCTTGGTGAGCCTTTTAAGGCAGTCTCTGGTTTTAATTTCATCTGGATTAATTTAATCTCTCATTTGAATTCAGGGACTGAGAATATTTTATCATAGCTCTG	TTTCTGAGCAAAGAAGTAAGTTACATCGTGTCCAGCCGCAGAGAAGTAAAGGCAGAGAGCAGTGGGAAAAGCCATAGAGGCTGCCCTAGCCCTAGCCCCAGTGAGGTCAGAGTGGAAACATCGGCCATGGTTGATCCAAAAGGCAGCCACCCCAGGCCTTCACGGAAACCCGTTGACTCGGTAAGAACCTCATGTAGGAAAGGTATGCTGTGTAAACAAAGGAAGTAGGCTTTGGTGAGCCTTTTAAGGCAGTCTCTGGTTTTAATTTCATCTGGATTAATTTAATCTCTCATTTGAATTCAGGGACTGAGAATATTTTATCATAGCTCTG	True	False	False	0	2	0	1	0.002765716182205382	True	False	False	CGGCCATGGTTGATCCAAAAGGCAGCCACCCCAGGCCTTCACGGAAACCCGTGAAGAACCCGTAAGAACCTCATGTAGGAAAGGTATGCTGTGTAAACAAAGGAAGTA	False	88	47	88	125	0.5449438202247191	0.96875	False	False	False		False	False		False	False		False	False		False	0	0	0	0	0.0	0.0	False	0	0	0	0	0.0	0.0	False	no_inout_indicators	False	False	False	no_leftinout_indicators	False	False	False	no_rightinout_indicators	False	False	False	no_leftinout_rc_indicators	False	False	False	no_rightinout_rc_indicators	True	False	True	False	overall_edited_insertion	LEFT_NO_DETECTED	RIGHT_NO_DETECTED	INSERT_EDITING	False	NHEJ
2145	TTTCTGAGCAAAGAAGTAAGTTACATCGTGTCCGGCCGCAGAGAAGTAAAGGCAGAGAGCAGTGGGAAAAGCCATAGAGGCTGCCCTAGCCCTAGCCCCAGTGAGGTCAGAGTGGAAACATCGGCCATGGTTGATCCAAAAGGCAGCCACCCCAGGCCTTCACGGAAACCCGTTGGTAGGAAAGGTATGCTGTGTAAACAAAGGAAGTAGGCTTTGGTGAGCCTTTTAAGGCAGTCTCTGGTTTTAATTTCATCTGGATTAATTTAATCTCTCATTTGAATTCAGGGACTGAGAATATTTTATCATAGCTCTG	TTTCTGAGCAAAGAAGTAAGTTACATCGTGTCCAGCCGCAGAGAAGTAAAGGCAGAGAGCAGTGGGAAAAGCCATAGAGGCTGCCCTAGCCCTAGCCCCAGTGAGGTCAGAGTGGAAACATCGGCCATGGTTGATCCAAAAGGCAGCCACCCCAGGCCTTCACGGAAACCCGTTGACTCGGTAAGAACCTCATGTAGGAAAGGTATGCTGTGTAAACAAAGGAAGTAGGCTTTGGTGAGCCTTTTAAGGCAGTCTCTGGTTTTAATTTCATCTGGATTAATTTAATCTCTCATTTGAATTCAGGGACTGAGAATATTTTATCATAGCTCTG	True	False	False	18	0	0	1	0.002765716182205382	True	False	False	CGGCCATGGTTGATCCAAAAGGCAGCCACCCCAGGCCTTCACGGAAACCCGTTGGTAGGAAAGGTATGCTGTGTAAACAAAGGAAGTA	False	87	6	172	172	0.6379310344827587	1.0	False	False	False		False	False		False	False		False	False		False	0	0	0	0	0.0	0.0	False	0	0	0	0	0.0	0.0	False	no_inout_indicators	False	False	False	no_leftinout_indicators	False	False	False	no_rightinout_indicators	False	False	False	no_leftinout_rc_indicators	False	False	False	no_rightinout_rc_indicators	False	False	False	False	unexpected_mutations	LEFT_NO_DETECTED	RIGHT_NO_DETECTED	OTHERS	False	Unclassified
2146	TTTCTGAGCAAAGAAGTAAGTTACATCGTGTCCAGCCGCAGAGAAGTAAATGCAGAGAGCAGTGGGAAAAGCCATAGAGGCTGCCCTAGCCCTAGCCCCAGTGAGGTCAGAGTGGAAACATCGGCCATGGTTGATCCAAAAGGCAGCCACCCCAGGCCTTCACGGAAACCCGTTTGACTCGGTAAGAACCTCATGTAGGAAAGGTATGCTGTGTAAACAAAGGAAGTAGGCTTTGGTGAGCCTTTTAAGGCAGTCTCTGGTTTTAATTTCATCTGGATTAATTTAATCTCTCATTTGAATTCAGGGACTGAGAATATTTTATCATAGCTCTG	TTTCTGAGCAAAGAAGTAAGTTACATCGTGTCCAGCCGCAGAGAAGTAAAGGCAGAGAGCAGTGGGAAAAGCCATAGAGGCTGCCCTAGCCCTAGCCCCAGTGAGGTCAGAGTGGAAACATCGGCCATGGTTGATCCAAAAGGCAGCCACCCCAGGCCTTCACGGAAACCCGTTGACTCGGTAAGAACCTCATGTAGGAAAGGTATGCTGTGTAAACAAAGGAAGTAGGCTTTGGTGAGCCTTTTAAGGCAGTCTCTGGTTTTAATTTCATCTGGATTAATTTAATCTCTCATTTGAATTCAGGGACTGAGAATATTTTATCATAGCTCTG	True	False	False	0	1	0	1	0.002765716182205382	True	False	False	CGGCCATGGTTGATCCAAAAGGCAGCCACCCCAGGCCTTCACGGAAACCCGTTTGACTCGGTAAGAACCTCATGTAGGAAAGGTATGCTGTGTAAACAAAGGAAGTA	False	91	53	91	119	0.5380434782608695	0.9722222222222222	False	False	False		False	False		False	False		False	False		False	0	0	0	0	0.0	0.0	False	0	0	0	0	0.0	0.0	False	no_inout_indicators	False	False	False	no_leftinout_indicators	False	False	False	no_rightinout_indicators	False	False	False	no_leftinout_rc_indicators	False	False	False	no_rightinout_rc_indicators	True	False	True	False	overall_edited_insertion	LEFT_NO_DETECTED	RIGHT_NO_DETECTED	INSERT_EDITING	False	NHEJ
2147	TTTCTGAGCAAAGAAGTAAGTTACATCGTGTCCAGCCGCAGAGAAGTAAAGGCAGAGAGCAGTGGGAAAAGCCATAGAGGCTGCCCTAGCCCTAGCCCCAGTGAGGTCAGAGTGGAAACATCGGCCATGGTTGATCCAAAAGGCAGCCACCCCAGGCCTTCACGGAAACCCGTTGAGAACCTCATGTAGGAAAGGTATGCTGTGTAAACAAAGGAAGTAGGCTTTGGTGAGCCTTTTAAGGCAGTCTCTGGTTTTAATTTCATCTGGATTAATTTAATCTCTCATTTGGATTCAGGGACTGAGAATATTTTATCATAGCTCTG	TTTCTGAGCAAAGAAGTAAGTTACATCGTGTCCAGCCGCAGAGAAGTAAAGGCAGAGAGCAGTGGGAAAAGCCATAGAGGCTGCCCTAGCCCTAGCCCCAGTGAGGTCAGAGTGGAAACATCGGCCATGGTTGATCCAAAAGGCAGCCACCCCAGGCCTTCACGGAAACCCGTTGACTCGGTAAGAACCTCATGTAGGAAAGGTATGCTGTGTAAACAAAGGAAGTAGGCTTTGGTGAGCCTTTTAAGGCAGTCTCTGGTTTTAATTTCATCTGGATTAATTTAATCTCTCATTTGAATTCAGGGACTGAGAATATTTTATCATAGCTCTG	True	False	False	8	0	0	1	0.002765716182205382	True	False	False	CGGCCATGGTTGATCCAAAAGGCAGCCACCCCAGGCCTTCACGGAAACCCGTTGAGAACCTCATGTAGGAAAGGTATGCTGTGTAAACAAAGGAAGTA	False	82	44	82	128	0.5421686746987951	0.9666666666666667	False	False	False		False	False		False	False		False	False		False	0	0	0	0	0.0	0.0	False	0	0	0	0	0.0	0.0	False	no_inout_indicators	False	False	False	no_leftinout_indicators	False	False	False	no_rightinout_indicators	False	False	False	no_leftinout_rc_indicators	False	False	False	no_rightinout_rc_indicators	True	False	False	True	overall_edited_deletion	LEFT_NO_DETECTED	RIGHT_NO_DETECTED	DELETION_EDITING	False	NHEJ
2148	TTTCTGAGCAAAGAAGTAAGTTACATCGTGTCCAGCCGCAGAGAAGTAAAGGCAGAGAGCAGTGGGAAAAGCCATAGAGGCTGCCCTAGCCCTAGCCCCAGTGAGGTCAGAGTGGAAACATCGGCCATGGTTGATCCAAAAGGCAGCCACCCCAGGCCTTCACGGAAACCCGTTGGACTCGGTAAGAACCTCATGTAGGAAAGGTATGCTGTGTAAACAAAGGAAGTAGGCTTTGGTGAGCCTTTTAAGGCAGTCTCTGGTTTTAATTTCATCTGGATTAATTTAATCTCTCATTTGAATTCAGGGACTGAGAATATTTTATCATAGCTC	TTTCTGAGCAAAGAAGTAAGTTACATCGTGTCCAGCCGCAGAGAAGTAAAGGCAGAGAGCAGTGGGAAAAGCCATAGAGGCTGCCCTAGCCCTAGCCCCAGTGAGGTCAGAGTGGAAACATCGGCCATGGTTGATCCAAAAGGCAGCCACCCCAGGCCTTCACGGAAACCCGTTGACTCGGTAAGAACCTCATGTAGGAAAGGTATGCTGTGTAAACAAAGGAAGTAGGCTTTGGTGAGCCTTTTAAGGCAGTCTCTGGTTTTAATTTCATCTGGATTAATTTAATCTCTCATTTGAATTCAGGGACTGAGAATATTTTATCATAGCTCTG	True	False	False	0	1	0	1	0.002765716182205382	True	False	False	CGGCCATGGTTGATCCAAAAGGCAGCCACCCCAGGCCTTCACGGAAACCCGTTGGACTCGGTAAGAACCTCATGTAGGAAAGGTATGCTGTGTAAACAAAGGAAGTA	False	95	53	95	119	0.5416666666666666	0.9722222222222222	False	False	False		False	False		False	False		False	False		False	0	0	0	0	0.0	0.0	False	0	0	0	0	0.0	0.0	False	no_inout_indicators	False	False	False	no_leftinout_indicators	False	False	False	no_rightinout_indicators	False	False	False	no_leftinout_rc_indicators	False	False	False	no_rightinout_rc_indicators	True	False	True	False	overall_edited_insertion	LEFT_NO_DETECTED	RIGHT_NO_DETECTED	INSERT_EDITING	False	NHEJ
2149	TTTCTGAGCAAAGAAGTAAGTACATCGTGTCCAGCCGCAGAGAAGTAAAGGCAGAGAGCAGTGGGAAAAGCCATAGAGGCTGCCCTAGCCCTAGCCCCAGTGAGGTCAGAGTGGAAACATCGGCCATGGTTGATCCAAAAGGCAGCCACCCCAGGCCTTCACGGAAACCACTCGGTAAGGACCTCATGTAGGAAAGGTATGCTGTGTAAACAAAGGAAGTAGGCTTTGGTGAGCCTTTTAAGGCAGTCTCTGGTTTTAATTTCATCTGGATTAATTTAATCTCTCATTTGAATTCAGGGACTGAGAATATTTTATCATAGCTCTG	TTTCTGAGCAAAGAAGTAAGTTACATCGTGTCCAGCCGCAGAGAAGTAAAGGCAGAGAGCAGTGGGAAAAGCCATAGAGGCTGCCCTAGCCCTAGCCCCAGTGAGGTCAGAGTGGAAACATCGGCCATGGTTGATCCAAAAGGCAGCCACCCCAGGCCTTCACGGAAACCCGTTGACTCGGTAAGAACCTCATGTAGGAAAGGTATGCTGTGTAAACAAAGGAAGTAGGCTTTGGTGAGCCTTTTAAGGCAGTCTCTGGTTTTAATTTCATCTGGATTAATTTAATCTCTCATTTGAATTCAGGGACTGAGAATATTTTATCATAGCTCTG	True	False	False	5	0	0	1	0.002765716182205382	True	False	False	CGGCCATGGTTGATCCAAAAGGCAGCCACCCCAGGCCTTCACGGAAACCACTCGGTAAGGACCTCATGTAGGAAAGGTATGCTGTGTAAACAAAGGAAGTA	False	81	41	81	131	0.5365853658536586	0.9642857142857143	False	False	False		False	False		False	False		False	False		False	0	0	0	0	0.0	0.0	False	0	0	0	0	0.0	0.0	False	no_inout_indicators	False	False	False	no_leftinout_indicators	False	False	False	no_rightinout_indicators	False	False	False	no_leftinout_rc_indicators	False	False	False	no_rightinout_rc_indicators	True	False	False	True	overall_edited_deletion	LEFT_NO_DETECTED	RIGHT_NO_DETECTED	DELETION_EDITING	False	NHEJ
2150	TTTCTGAGCAAAGAAGTAAGTTACATCGTGTCCAGCCGCAGAGAAGTAAAGGCAGAGAGCAGTGGGAAAAGCCATAGAGGCTGCCCTAGCCCTAGCCCCAGTGAGGTCAGAGTGGAAACATCGGCCATGGTTGATCCAAAAGGCAGCCACCCCAGGCCTTCACGGAAACTCGGTAAGAACCTCATGTAGGAAAGGTATGCTGTGTAAACAAAGGAAGTAGGCTTTGGTGAGCCTTTTAAGGCAGTCTCTGGTTTTAATTTCATCTGGATTAATTTAATCTCTCATTTGAATTCAGGGACTGAGAATATTTTACATAGCTCTG	TTTCTGAGCAAAGAAGTAAGTTACATCGTGTCCAGCCGCAGAGAAGTAAAGGCAGAGAGCAGTGGGAAAAGCCATAGAGGCTGCCCTAGCCCTAGCCCCAGTGAGGTCAGAGTGGAAACATCGGCCATGGTTGATCCAAAAGGCAGCCACCCCAGGCCTTCACGGAAACCCGTTGACTCGGTAAGAACCTCATGTAGGAAAGGTATGCTGTGTAAACAAAGGAAGTAGGCTTTGGTGAGCCTTTTAAGGCAGTCTCTGGTTTTAATTTCATCTGGATTAATTTAATCTCTCATTTGAATTCAGGGACTGAGAATATTTTATCATAGCTCTG	True	False	False	8	0	0	1	0.002765716182205382	True	False	False	CGGCCATGGTTGATCCAAAAGGCAGCCACCCCAGGCCTTCACGGAAACTCGGTAAGAACCTCATGTAGGAAAGGTATGCTGTGTAAACAAAGGAAGTA	False	78	52	78	120	0.5379746835443038	0.9716981132075472	False	False	False		False	False		False	False		False	False		False	0	0	0	0	0.0	0.0	False	0	0	0	0	0.0	0.0	False	no_inout_indicators	False	False	False	no_leftinout_indicators	False	False	False	no_rightinout_indicators	False	False	False	no_leftinout_rc_indicators	False	False	False	no_rightinout_rc_indicators	True	False	False	True	overall_edited_deletion	LEFT_NO_DETECTED	RIGHT_NO_DETECTED	DELETION_EDITING	False	NHEJ
2151	TTTCTGAGCAAAGAAGTAAGTTACATCGTGTCCAGCCGCAGAGAAGTAAAGGCAGAGAGCAGTGGGAAAAGCCATAGAGGCTGCCCTAGCCCTAGCCCCAGTGAGGTCAGAGTGGAAACATCGGCCATGGTTGATCCAAAAGGCAGCCACCCCAGGCCTTCACGGAAACCCGTTGGTAAGAACCTCATGTAGGAAAGGTATGCTGTGTAAACAAAGGAAGTAGGCTTTGGTGAGCCTTTTAAGGCAGTCTCCGGTTTTAATTTCATCTGGATTAATTTAATCTCTCATTTGAATTCAGGGACTGAGAATATTTTATCATAGCTCTG	TTTCTGAGCAAAGAAGTAAGTTACATCGTGTCCAGCCGCAGAGAAGTAAAGGCAGAGAGCAGTGGGAAAAGCCATAGAGGCTGCCCTAGCCCTAGCCCCAGTGAGGTCAGAGTGGAAACATCGGCCATGGTTGATCCAAAAGGCAGCCACCCCAGGCCTTCACGGAAACCCGTTGACTCGGTAAGAACCTCATGTAGGAAAGGTATGCTGTGTAAACAAAGGAAGTAGGCTTTGGTGAGCCTTTTAAGGCAGTCTCTGGTTTTAATTTCATCTGGATTAATTTAATCTCTCATTTGAATTCAGGGACTGAGAATATTTTATCATAGCTCTG	True	False	False	5	0	0	1	0.002765716182205382	True	False	False	CGGCCATGGTTGATCCAAAAGGCAGCCACCCCAGGCCTTCACGGAAACCCGTTGGTAAGAACCTCATGTAGGAAAGGTATGCTGTGTAAACAAAGGAAGTA	False	89	48	89	124	0.5444444444444444	0.9693877551020408	False	False	False		False	False		False	False		False	False		False	0	0	0	0	0.0	0.0	False	0	0	0	0	0.0	0.0	False	no_inout_indicators	False	False	False	no_leftinout_indicators	False	False	False	no_rightinout_indicators	False	False	False	no_leftinout_rc_indicators	False	False	False	no_rightinout_rc_indicators	True	False	False	True	overall_edited_deletion	LEFT_NO_DETECTED	RIGHT_NO_DETECTED	DELETION_EDITING	False	NHEJ
2152	TTTCTGAGCAAAGAAGTAGTTACATCGTGTCCAGCCGCAGAGAAGTAAAGGCAGAGAGCAGTGGGAAAAGCCATAGAGGCTGCCCTAGCCCTAGCCCCAGTGAGGTCAGAGTGGAAACATCGGCCATGGTTGATCCAAAAGGCAGCCACCCCAGGCTGTGTAAACAAAGGAAGTAGGCTTTGGTGAGCCTTTTAAGGCAGTCTCTGGTTTTAATTTCATCTGGATTAATTTAATCTCTCATTTGAATTCAGGGACTGAGAATATTTTATCATAGCTCTG	TTTCTGAGCAAAGAAGTAAGTTACATCGTGTCCAGCCGCAGAGAAGTAAAGGCAGAGAGCAGTGGGAAAAGCCATAGAGGCTGCCCTAGCCCTAGCCCCAGTGAGGTCAGAGTGGAAACATCGGCCATGGTTGATCCAAAAGGCAGCCACCCCAGGCCTTCACGGAAACCCGTTGACTCGGTAAGAACCTCATGTAGGAAAGGTATGCTGTGTAAACAAAGGAAGTAGGCTTTGGTGAGCCTTTTAAGGCAGTCTCTGGTTTTAATTTCATCTGGATTAATTTAATCTCTCATTTGAATTCAGGGACTGAGAATATTTTATCATAGCTCTG	True	False	False	51	0	0	1	0.002765716182205382	True	False	False	CGGCCATGGTTGATCCAAAAGGCAGCCACCCCAGGCTGTGTAAACAAAGGAAGTA	False	54	6	172	172	0.5833333333333334	1.0	False	False	False		False	False		False	False		False	False		False	0	0	0	0	0.0	0.0	False	0	0	0	0	0.0	0.0	False	no_inout_indicators	False	False	False	no_leftinout_indicators	False	False	False	no_rightinout_indicators	False	False	False	no_leftinout_rc_indicators	False	False	False	no_rightinout_rc_indicators	True	False	False	True	overall_edited_deletion	LEFT_NO_DETECTED	RIGHT_NO_DETECTED	DELETION_EDITING	False	NHEJ
2153	TTTCTGAGCAAAGAAGTAAGTTACATCGCGTCCAGCCGCAGAGAAGTAAAGGCAGAGAGCAGTGGGAAAAGCCATAGAGGCTGCCCTAGCCCTAGCCCCAGTGAGGTCAGAGTGGAAACATCGGCCATGGTTGATCCAAAAGGCAGCCACCCCAGGCCTTCACGGAAACCCGTTGTAGGAAAGGTATGCTGTGTAAACAAAGGAAGTAGGCTTTGGTGAGCCTTTTAAGGCAGTCTCTGGTTTTAATTTCATCTGGATTAATTTAATCTCTCATTTGAATTCAGGGACTGAGAATATTTTATCATAGCTCTG	TTTCTGAGCAAAGAAGTAAGTTACATCGTGTCCAGCCGCAGAGAAGTAAAGGCAGAGAGCAGTGGGAAAAGCCATAGAGGCTGCCCTAGCCCTAGCCCCAGTGAGGTCAGAGTGGAAACATCGGCCATGGTTGATCCAAAAGGCAGCCACCCCAGGCCTTCACGGAAACCCGTTGACTCGGTAAGAACCTCATGTAGGAAAGGTATGCTGTGTAAACAAAGGAAGTAGGCTTTGGTGAGCCTTTTAAGGCAGTCTCTGGTTTTAATTTCATCTGGATTAATTTAATCTCTCATTTGAATTCAGGGACTGAGAATATTTTATCATAGCTCTG	True	False	False	19	0	0	1	0.002765716182205382	True	False	False	CGGCCATGGTTGATCCAAAAGGCAGCCACCCCAGGCCTTCACGGAAACCCGTTGTAGGAAAGGTATGCTGTGTAAACAAAGGAAGTA	False	86	6	172	172	0.6162790697674418	1.0	False	False	False		False	False		False	False		False	False		False	0	0	0	0	0.0	0.0	False	0	0	0	0	0.0	0.0	False	no_inout_indicators	False	False	False	no_leftinout_indicators	False	False	False	no_rightinout_indicators	False	False	False	no_leftinout_rc_indicators	False	False	False	no_rightinout_rc_indicators	False	False	False	False	unexpected_mutations	LEFT_NO_DETECTED	RIGHT_NO_DETECTED	OTHERS	False	Unclassified
2154	TTTCTGAGCAAAGAAGTAAGTTACATCGTGTCCAGCCGCAGAGAAGTAAAGGCAGAGAGCAGTGGGAAAAGCCATAGAGGCTGCCCTAGCCCTAGCCCCAGTGAGGTCAGAGTGGAAACATCGGCCATGGTTGATCCAAAAGGCAGCCACCCCAGGCCTTCACGGAAACCCGTTGGACTATAAGGACCTCATGTAGGAAAGGTATGCTGTGTAAACAAAGGAAGTAGGCTTTGGTGAGCCTTTTAAGGCAGTCTCTGGTTTTAATTTCATCTGGATTAATTTAATCTCTCATTTGAAATCAGGGACTGAGAATATTTTATCATAGCTCTG	TTTCTGAGCAAAGAAGTAAGTTACATCGTGTCCAGCCGCAGAGAAGTAAAGGCAGAGAGCAGTGGGAAAAGCCATAGAGGCTGCCCTAGCCCTAGCCCCAGTGAGGTCAGAGTGGAAACATCGGCCATGGTTGATCCAAAAGGCAGCCACCCCAGGCCTTCACGGAAACCCGTTGACTCGGTAAGAACCTCATGTAGGAAAGGTATGCTGTGTAAACAAAGGAAGTAGGCTTTGGTGAGCCTTTTAAGGCAGTCTCTGGTTTTAATTTCATCTGGATTAATTTAATCTCTCATTTGAATTCAGGGACTGAGAATATTTTATCATAGCTCTG	True	False	False	0	1	0	1	0.002765716182205382	True	False	False	CGGCCATGGTTGATCCAAAAGGCAGCCACCCCAGGCCTTCACGGAAACCCGTTGGACTATAAGGACCTCATGTAGGAAAGGTATGCTGTGTAAACAAAGGAAGTA	False	104	6	172	172	0.6105769230769231	1.0	False	False	False		False	False		False	False		False	False		False	0	0	0	0	0.0	0.0	False	0	0	0	0	0.0	0.0	False	no_inout_indicators	False	False	False	no_leftinout_indicators	False	False	False	no_rightinout_indicators	False	False	False	no_leftinout_rc_indicators	False	False	False	no_rightinout_rc_indicators	False	False	False	False	unexpected_mutations	LEFT_NO_DETECTED	RIGHT_NO_DETECTED	OTHERS	False	Unclassified
2155	TTTCTGAGCAAAGAAGTAAGTTACATCGTGTCCAGCCGCAGAGAAGTAAAGGCAGAGAGCAGTGGGAAAAGCCATAGAGGCTGCCCTAGCCCTAGCCCCAGTGAGGTCAGAGTGGAAACATCGGCCATGGTTGATCCAAAAGGCAGCCACCCCAGGCCTTCACGGAAAACTCGGTAAGAACCCCATGTAGGAAAGGTATGCTGTGTAAACAAAGGAAGTAGGCTTTGGTGAGCCTTTTAAGGCAGTCTCTGGTTTTAATTTCATCTGGATTAATTTAATCTCTCATTTGAATTCAGGGACTGAGAATATTTTATCATAGCTCTG	TTTCTGAGCAAAGAAGTAAGTTACATCGTGTCCAGCCGCAGAGAAGTAAAGGCAGAGAGCAGTGGGAAAAGCCATAGAGGCTGCCCTAGCCCTAGCCCCAGTGAGGTCAGAGTGGAAACATCGGCCATGGTTGATCCAAAAGGCAGCCACCCCAGGCCTTCACGGAAACCCGTTGACTCGGTAAGAACCTCATGTAGGAAAGGTATGCTGTGTAAACAAAGGAAGTAGGCTTTGGTGAGCCTTTTAAGGCAGTCTCTGGTTTTAATTTCATCTGGATTAATTTAATCTCTCATTTGAATTCAGGGACTGAGAATATTTTATCATAGCTCTG	True	False	False	7	0	0	1	0.002765716182205382	True	False	False	CGGCCATGGTTGATCCAAAAGGCAGCCACCCCAGGCCTTCACGGAAAACTCGGTAAGAACCCCATGTAGGAAAGGTATGCTGTGTAAACAAAGGAAGTA	False	78	37	78	135	0.5443037974683544	0.9605263157894737	False	False	False		False	False		False	False		False	False		False	0	0	0	0	0.0	0.0	False	0	0	0	0	0.0	0.0	False	no_inout_indicators	False	False	False	no_leftinout_indicators	False	False	False	no_rightinout_indicators	False	False	False	no_leftinout_rc_indicators	False	False	False	no_rightinout_rc_indicators	True	False	False	True	overall_edited_deletion	LEFT_NO_DETECTED	RIGHT_NO_DETECTED	DELETION_EDITING	False	NHEJ
2156	TTTCTGAGCAAAGAATAAGTTACATCGTGTCCAGCCGCAGAGAAGTAAAGGCAGAGAGCAGTGGGAAAAGCCATAGAGGCTGCCCTAGCCCTAGCCCCAGTGAGGTCAGAGTGGAAACATCGGCCATGGTTGATCCAAAAGGCAGCCACCCCAGGCCTTCACGGAAACCACATGTAGGAAAGGTATGCTGTGTAAACAAAGGAAGTAGGCTTTGGTGAGCCTTTTAAGGCAGTCTCTGGTTTTAATTTCATCTGGATTAATTTAATCTCTCATTTGAATTCAGGGACTGAGAATATTTTATCATAGCTCTG	TTTCTGAGCAAAGAAGTAAGTTACATCGTGTCCAGCCGCAGAGAAGTAAAGGCAGAGAGCAGTGGGAAAAGCCATAGAGGCTGCCCTAGCCCTAGCCCCAGTGAGGTCAGAGTGGAAACATCGGCCATGGTTGATCCAAAAGGCAGCCACCCCAGGCCTTCACGGAAACCCGTTGACTCGGTAAGAACCTCATGTAGGAAAGGTATGCTGTGTAAACAAAGGAAGTAGGCTTTGGTGAGCCTTTTAAGGCAGTCTCTGGTTTTAATTTCATCTGGATTAATTTAATCTCTCATTTGAATTCAGGGACTGAGAATATTTTATCATAGCTCTG	True	False	False	19	0	0	1	0.002765716182205382	True	False	False	CGGCCATGGTTGATCCAAAAGGCAGCCACCCCAGGCCTTCACGGAAACCACATGTAGGAAAGGTATGCTGTGTAAACAAAGGAAGTA	False	86	6	172	172	0.563953488372093	1.0	False	False	False		False	False		False	False		False	False		False	0	0	0	0	0.0	0.0	False	0	0	0	0	0.0	0.0	False	no_inout_indicators	False	False	False	no_leftinout_indicators	False	False	False	no_rightinout_indicators	False	False	False	no_leftinout_rc_indicators	False	False	False	no_rightinout_rc_indicators	False	False	False	False	unexpected_mutations	LEFT_NO_DETECTED	RIGHT_NO_DETECTED	OTHERS	False	Unclassified
2157	TTTCTGAGCAAAGAAGTAAGTTACATCGTGTCCAGCCGCAGAGAAGTAAAGGCAGAGAGCAGTGGGAAAAGCCATAGAGGCTGCCCTAGCCCTAGCCCCAGTGAGGTCAGAGTGGAAACATCGGCCATGGTTGATCCAAAAGGCAGCCACCCCAGGCCTTCACGGAACCTCATGTAGGAAAGGTATGCTGTGTAAACAAAGGAAGTAGGCTTTGGTGAGCCTTTTAAGGCAGTCTCTGGTTTTAATTTCATCTGGATTAATTTAATCTCTCATTTGAATTCAGGGACTGAGAATATTTTATCATAGCTCT	TTTCTGAGCAAAGAAGTAAGTTACATCGTGTCCAGCCGCAGAGAAGTAAAGGCAGAGAGCAGTGGGAAAAGCCATAGAGGCTGCCCTAGCCCTAGCCCCAGTGAGGTCAGAGTGGAAACATCGGCCATGGTTGATCCAAAAGGCAGCCACCCCAGGCCTTCACGGAAACCCGTTGACTCGGTAAGAACCTCATGTAGGAAAGGTATGCTGTGTAAACAAAGGAAGTAGGCTTTGGTGAGCCTTTTAAGGCAGTCTCTGGTTTTAATTTCATCTGGATTAATTTAATCTCTCATTTGAATTCAGGGACTGAGAATATTTTATCATAGCTCTG	True	False	False	20	0	0	1	0.002765716182205382	True	False	False	CGGCCATGGTTGATCCAAAAGGCAGCCACCCCAGGCCTTCACGGAACCTCATGTAGGAAAGGTATGCTGTGTAAACAAAGGAAGTA	False	72	43	72	129	0.547945205479452	0.9659090909090909	False	False	False		False	False		False	False		False	False		False	0	0	0	0	0.0	0.0	False	0	0	0	0	0.0	0.0	False	no_inout_indicators	False	False	False	no_leftinout_indicators	False	False	False	no_rightinout_indicators	False	False	False	no_leftinout_rc_indicators	False	False	False	no_rightinout_rc_indicators	True	False	False	True	overall_edited_deletion	LEFT_NO_DETECTED	RIGHT_NO_DETECTED	DELETION_EDITING	False	NHEJ
2158	TTTCTGAGCAAAGAAGTAAGTTACATCGTGTCCAGCCGCAGAGAAGTAAAGGCAGAGAGCAGTGGGAAAAGCCATAGAGGCTGCACTAGCCCTAGCCCCAGTGAGGTCAGAGTGGAAACATCGGCCATGGTTGATCCAAAAGGCAGCCACCCCAGGCCTTCATGTAGGAAAGGTATGCTGTGTAAACAAAGGAAGTAGGCTTTGGTGAGCCTTTTAAGGCAGTCTCTGGTTTTAATTTCATCTGGATTAATTTAATCTCTCATTTGAATTCAGGGACTGAGAATATTTTATCATAGCTCTG	TTTCTGAGCAAAGAAGTAAGTTACATCGTGTCCAGCCGCAGAGAAGTAAAGGCAGAGAGCAGTGGGAAAAGCCATAGAGGCTGCCCTAGCCCTAGCCCCAGTGAGGTCAGAGTGGAAACATCGGCCATGGTTGATCCAAAAGGCAGCCACCCCAGGCCTTCACGGAAACCCGTTGACTCGGTAAGAACCTCATGTAGGAAAGGTATGCTGTGTAAACAAAGGAAGTAGGCTTTGGTGAGCCTTTTAAGGCAGTCTCTGGTTTTAATTTCATCTGGATTAATTTAATCTCTCATTTGAATTCAGGGACTGAGAATATTTTATCATAGCTCTG	True	False	False	30	0	0	1	0.002765716182205382	True	False	False	CGGCCATGGTTGATCCAAAAGGCAGCCACCCCAGGCCTTCATGTAGGAAAGGTATGCTGTGTAAACAAAGGAAGTA	False	75	6	172	172	0.56	1.0	False	False	False		False	False		False	False		False	False		False	0	0	0	0	0.0	0.0	False	0	0	0	0	0.0	0.0	False	no_inout_indicators	False	False	False	no_leftinout_indicators	False	False	False	no_rightinout_indicators	False	False	False	no_leftinout_rc_indicators	False	False	False	no_rightinout_rc_indicators	True	False	False	True	overall_edited_deletion	LEFT_NO_DETECTED	RIGHT_NO_DETECTED	DELETION_EDITING	False	NHEJ
2159	TTTCTGAGCAAAGAAGTAAGTTACATCGTGTCCAGCCGCAGAGAAGTAAAGGCAGAGAGCAGTGGGAAAAGCCATAGAGGCTGCCCTAGCCCTAGCCCCAGTGAGGTCAGAGTGGAAACATCGGCCATGGTTGATCCAAAAGGCAGCCACCCCAGGCCTTCACGGAAACCCGTTGTAACCTCATGTAGGAAAGGTATGCTGTGTAAACAAAGGAAGTAGGCTTTGGTGAGCCTTTTAAGGCAGGCTCTGGTTTTAATTTCATCTGGATTAATTTAATCTCGCATTTGAATTCAGGGACTGAGAATATTTTATCATAGCTCTG	TTTCTGAGCAAAGAAGTAAGTTACATCGTGTCCAGCCGCAGAGAAGTAAAGGCAGAGAGCAGTGGGAAAAGCCATAGAGGCTGCCCTAGCCCTAGCCCCAGTGAGGTCAGAGTGGAAACATCGGCCATGGTTGATCCAAAAGGCAGCCACCCCAGGCCTTCACGGAAACCCGTTGACTCGGTAAGAACCTCATGTAGGAAAGGTATGCTGTGTAAACAAAGGAAGTAGGCTTTGGTGAGCCTTTTAAGGCAGTCTCTGGTTTTAATTTCATCTGGATTAATTTAATCTCTCATTTGAATTCAGGGACTGAGAATATTTTATCATAGCTCTG	True	False	False	9	0	0	1	0.002765716182205382	True	False	False	CGGCCATGGTTGATCCAAAAGGCAGCCACCCCAGGCCTTCACGGAAACCCGTTGTAACCTCATGTAGGAAAGGTATGCTGTGTAAACAAAGGAAGTA	False	96	6	172	172	0.5625	1.0	False	False	False		False	False		False	False		False	False		False	0	0	0	0	0.0	0.0	False	0	0	0	0	0.0	0.0	False	no_inout_indicators	False	False	False	no_leftinout_indicators	False	False	False	no_rightinout_indicators	False	False	False	no_leftinout_rc_indicators	False	False	False	no_rightinout_rc_indicators	False	False	False	False	unexpected_mutations	LEFT_NO_DETECTED	RIGHT_NO_DETECTED	OTHERS	False	Unclassified
2160	TTTCTGAGCAAAGAAGTAAGTTACATCGTGTCCAGCCGCAGAGAAGTTAAGGCAGAGAGCAGTGGGAAAAGCCATAGAGGCTGCCCTAGCCCTAGCCCCAGTGAGGTCAGAGTGGAAACATCGGCCATGGTTGATCCAAAAGGCAGCCACCCCAGGCCTTCACGGAAACCCGTTGTAAGAACCTCATGTAGGAAAGGTATGCTGTGTAAACAAAGGAAGTAGGCTTTGGTGAGCCTTTTAAGGCAGTCTCTGGTTTTAATTTCATCTGGATTAATTTAATCTCTCATTTGAATTCAGGGACTGAGAATATTTTATCATAGCTCTG	TTTCTGAGCAAAGAAGTAAGTTACATCGTGTCCAGCCGCAGAGAAGTAAAGGCAGAGAGCAGTGGGAAAAGCCATAGAGGCTGCCCTAGCCCTAGCCCCAGTGAGGTCAGAGTGGAAACATCGGCCATGGTTGATCCAAAAGGCAGCCACCCCAGGCCTTCACGGAAACCCGTTGACTCGGTAAGAACCTCATGTAGGAAAGGTATGCTGTGTAAACAAAGGAAGTAGGCTTTGGTGAGCCTTTTAAGGCAGTCTCTGGTTTTAATTTCATCTGGATTAATTTAATCTCTCATTTGAATTCAGGGACTGAGAATATTTTATCATAGCTCTG	True	False	False	6	0	0	1	0.002765716182205382	True	False	False	CGGCCATGGTTGATCCAAAAGGCAGCCACCCCAGGCCTTCACGGAAACCCGTTGTAAGAACCTCATGTAGGAAAGGTATGCTGTGTAAACAAAGGAAGTA	False	90	47	90	125	0.5384615384615384	0.96875	False	False	False		False	False		False	False		False	False		False	0	0	0	0	0.0	0.0	False	0	0	0	0	0.0	0.0	False	no_inout_indicators	False	False	False	no_leftinout_indicators	False	False	False	no_rightinout_indicators	False	False	False	no_leftinout_rc_indicators	False	False	False	no_rightinout_rc_indicators	True	False	False	True	overall_edited_deletion	LEFT_NO_DETECTED	RIGHT_NO_DETECTED	DELETION_EDITING	False	NHEJ
2161	TTTCTGAGCAAAGAAGTAAGTTGCATCGTGTCCAGCCGCAGAGAAGTAAAGGCAGAGAGCAGTGGGAAAAGCCATAGAGGCTGCCCTAGCCCTAGCCCCAGTGAGGTCAGAGTGGAAACATCGGCCATGGTTGATCCAAAAGGCAGCCACCCCAGGCCTTCACGGAAACCCGTTGCACTCGGTAAGAACCTCATGTAGGAAAGGTATGCTGTGTAAACAAAGGAAGTAGGCTTTGGTGAGCCTTTTAAGGCAGTCTCTGGTTTTAATTTCATCTGGATTAATTTAATCTCTCATTTGAATTCAGGGACTGAGAATATTTTATCATAGCTCTG	TTTCTGAGCAAAGAAGTAAGTTACATCGTGTCCAGCCGCAGAGAAGTAAAGGCAGAGAGCAGTGGGAAAAGCCATAGAGGCTGCCCTAGCCCTAGCCCCAGTGAGGTCAGAGTGGAAACATCGGCCATGGTTGATCCAAAAGGCAGCCACCCCAGGCCTTCACGGAAACCCGTTGACTCGGTAAGAACCTCATGTAGGAAAGGTATGCTGTGTAAACAAAGGAAGTAGGCTTTGGTGAGCCTTTTAAGGCAGTCTCTGGTTTTAATTTCATCTGGATTAATTTAATCTCTCATTTGAATTCAGGGACTGAGAATATTTTATCATAGCTCTG	True	False	False	0	1	0	1	0.002765716182205382	True	False	False	CGGCCATGGTTGATCCAAAAGGCAGCCACCCCAGGCCTTCACGGAAACCCGTTGCACTCGGTAAGAACCTCATGTAGGAAAGGTATGCTGTGTAAACAAAGGAAGTA	False	91	52	91	120	0.5380434782608695	0.9716981132075472	False	False	False		False	False		False	False		False	False		False	0	0	0	0	0.0	0.0	False	0	0	0	0	0.0	0.0	False	no_inout_indicators	False	False	False	no_leftinout_indicators	False	False	False	no_rightinout_indicators	False	False	False	no_leftinout_rc_indicators	False	False	False	no_rightinout_rc_indicators	True	False	True	False	overall_edited_insertion	LEFT_NO_DETECTED	RIGHT_NO_DETECTED	INSERT_EDITING	False	NHEJ
2162	TTTCTGAGCAAAGAAGTAAGTTACATCGTGTCCAGCCGCAGAGAAGTAAAGGCAGAGAGCAGTGGGAAAAGCCATAGAGGCTGCCCTAGCCCTAGCCCCAGTGAGGTCAGAGTGGAAACATCGGCCATGGTTGATCCAAAAGGCAGCCACCCCAGGCCTTCACGGAACCTCATGTAGGAAAGGTATGCTGTGTAAACAAAGGAAGTAGGCTTTGGTGAGCCTTTTAAGGCAGTCTCTGGTTTTAATTTCATCTGGATTAATTTAATCTCTCATTTGAATTCAGGGACTGAGAATATTTTATCATAGCTCG	TTTCTGAGCAAAGAAGTAAGTTACATCGTGTCCAGCCGCAGAGAAGTAAAGGCAGAGAGCAGTGGGAAAAGCCATAGAGGCTGCCCTAGCCCTAGCCCCAGTGAGGTCAGAGTGGAAACATCGGCCATGGTTGATCCAAAAGGCAGCCACCCCAGGCCTTCACGGAAACCCGTTGACTCGGTAAGAACCTCATGTAGGAAAGGTATGCTGTGTAAACAAAGGAAGTAGGCTTTGGTGAGCCTTTTAAGGCAGTCTCTGGTTTTAATTTCATCTGGATTAATTTAATCTCTCATTTGAATTCAGGGACTGAGAATATTTTATCATAGCTCTG	True	False	False	20	0	0	1	0.002765716182205382	True	False	False	CGGCCATGGTTGATCCAAAAGGCAGCCACCCCAGGCCTTCACGGAACCTCATGTAGGAAAGGTATGCTGTGTAAACAAAGGAAGTA	False	72	43	72	129	0.547945205479452	0.9659090909090909	False	False	False		False	False		False	False		False	False		False	0	0	0	0	0.0	0.0	False	0	0	0	0	0.0	0.0	False	no_inout_indicators	False	False	False	no_leftinout_indicators	False	False	False	no_rightinout_indicators	False	False	False	no_leftinout_rc_indicators	False	False	False	no_rightinout_rc_indicators	True	False	False	True	overall_edited_deletion	LEFT_NO_DETECTED	RIGHT_NO_DETECTED	DELETION_EDITING	False	NHEJ
2163	TTTCTGAGCAAAGAAGTAAGTTACATCGTGTCCAGCCGCAGAGAAGTAAAGGCAGGGAGCAGTGGGAAAAGCCATAGAGGCTGCCCTAGCCCTAGCCCCAGTGAGGTCAGAGTGGAAACATCGGCCATGGTTGATCCAAAAGGCAGCCACCCCAGCCCTTCACGACTCGGTAAGAACCTCATGTAGGAAAGGTATGCTGTGTAAACAAAGGAAGTAGGCTTTGGTGAGCCTTTTAAGGCAGTCTCTGGTTTTAATTTCATCTGGATTAATTTAATCTCTCATTTGAATTCAGGGACTGAGAATATTTTATCATAGCTCTG	TTTCTGAGCAAAGAAGTAAGTTACATCGTGTCCAGCCGCAGAGAAGTAAAGGCAGAGAGCAGTGGGAAAAGCCATAGAGGCTGCCCTAGCCCTAGCCCCAGTGAGGTCAGAGTGGAAACATCGGCCATGGTTGATCCAAAAGGCAGCCACCCCAGGCCTTCACGGAAACCCGTTGACTCGGTAAGAACCTCATGTAGGAAAGGTATGCTGTGTAAACAAAGGAAGTAGGCTTTGGTGAGCCTTTTAAGGCAGTCTCTGGTTTTAATTTCATCTGGATTAATTTAATCTCTCATTTGAATTCAGGGACTGAGAATATTTTATCATAGCTCTG	True	False	False	11	0	0	1	0.002765716182205382	True	False	False	CGGCCATGGTTGATCCAAAAGGCAGCCACCCCAGCCCTTCACGACTCGGTAAGAACCTCATGTAGGAAAGGTATGCTGTGTAAACAAAGGAAGTA	False	62	53	62	119	0.5476190476190477	0.9722222222222222	False	False	False		False	False		False	False		False	False		False	0	0	0	0	0.0	0.0	False	0	0	0	0	0.0	0.0	False	no_inout_indicators	False	False	False	no_leftinout_indicators	False	False	False	no_rightinout_indicators	False	False	False	no_leftinout_rc_indicators	False	False	False	no_rightinout_rc_indicators	True	False	False	True	overall_edited_deletion	LEFT_NO_DETECTED	RIGHT_NO_DETECTED	DELETION_EDITING	False	NHEJ
2164	TTTCTGAGCAAAGAAGTAAGTTACATCGTGTCCAGCCGCAGAGAAGTAAAGGCAGAGAGCAGTGGGAAAAGCCATAGAGGCTGCCCTAGCCCTAGCCCCAGTGAGGTCAGAGTGGAAACATCGGCCATGGTTGATCCAAAAGGCAGCCACCCCAGGCCTTCACGGAAACCCGTAGAACCTCATGTAGGAAAGGTATGCTGTGTAAACAAAGGAAGTAGGCTTTGGTGAGCCTTTTAAGGCAGTCTCTGGTTCTAATTTCATCTGGATTAATTTAATCTCTCATTTGAATTCAGGGACTGAGAATATTTTATCATAGCTCTG	TTTCTGAGCAAAGAAGTAAGTTACATCGTGTCCAGCCGCAGAGAAGTAAAGGCAGAGAGCAGTGGGAAAAGCCATAGAGGCTGCCCTAGCCCTAGCCCCAGTGAGGTCAGAGTGGAAACATCGGCCATGGTTGATCCAAAAGGCAGCCACCCCAGGCCTTCACGGAAACCCGTTGACTCGGTAAGAACCTCATGTAGGAAAGGTATGCTGTGTAAACAAAGGAAGTAGGCTTTGGTGAGCCTTTTAAGGCAGTCTCTGGTTTTAATTTCATCTGGATTAATTTAATCTCTCATTTGAATTCAGGGACTGAGAATATTTTATCATAGCTCTG	True	False	False	10	0	0	1	0.002765716182205382	True	False	False	CGGCCATGGTTGATCCAAAAGGCAGCCACCCCAGGCCTTCACGGAAACCCGTAGAACCTCATGTAGGAAAGGTATGCTGTGTAAACAAAGGAAGTA	False	87	44	87	128	0.5397727272727273	0.9666666666666667	False	False	False		False	False		False	False		False	False		False	0	0	0	0	0.0	0.0	False	0	0	0	0	0.0	0.0	False	no_inout_indicators	False	False	False	no_leftinout_indicators	False	False	False	no_rightinout_indicators	False	False	False	no_leftinout_rc_indicators	False	False	False	no_rightinout_rc_indicators	True	False	False	True	overall_edited_deletion	LEFT_NO_DETECTED	RIGHT_NO_DETECTED	DELETION_EDITING	False	NHEJ
2165	TTTCTGAGCAAAGAAGTAAGTTACATCGTGTCCAGCCGCAGAGAAGTAAAGGCAGAGAGCAGTGGGAAAAGCCATAGAGGCTGCCCTAGCCCTAGCCCCAGTGAGGTCAGAGCGGAAACATCGGCCATGGTTGATCCAAAAGGCAGCCACCCCAGGCCTTCATGGAAACCCGTAAGAACCTCATGTAGGAAAGGTATGCTGTGTAAACAAAGGAAGTAGGCTTTGGTGAGCCTTTTAAGGCAGTCTCTGGTTTTAATTTCATCTGGATTAATTTAATCTCTCATTTGAATTCAGGGACTGAGAATATTTTATCATAGCTCTG	TTTCTGAGCAAAGAAGTAAGTTACATCGTGTCCAGCCGCAGAGAAGTAAAGGCAGAGAGCAGTGGGAAAAGCCATAGAGGCTGCCCTAGCCCTAGCCCCAGTGAGGTCAGAGTGGAAACATCGGCCATGGTTGATCCAAAAGGCAGCCACCCCAGGCCTTCACGGAAACCCGTTGACTCGGTAAGAACCTCATGTAGGAAAGGTATGCTGTGTAAACAAAGGAAGTAGGCTTTGGTGAGCCTTTTAAGGCAGTCTCTGGTTTTAATTTCATCTGGATTAATTTAATCTCTCATTTGAATTCAGGGACTGAGAATATTTTATCATAGCTCTG	True	False	False	9	0	0	1	0.002765716182205382	True	False	False	CGGCCATGGTTGATCCAAAAGGCAGCCACCCCAGGCCTTCATGGAAACCCGTAAGAACCTCATGTAGGAAAGGTATGCTGTGTAAACAAAGGAAGTA	False	91	47	91	125	0.5434782608695652	0.96875	False	False	False		False	False		False	False		False	False		False	0	0	0	0	0.0	0.0	False	0	0	0	0	0.0	0.0	False	no_inout_indicators	False	False	False	no_leftinout_indicators	False	False	False	no_rightinout_indicators	False	False	False	no_leftinout_rc_indicators	False	False	False	no_rightinout_rc_indicators	True	False	False	True	overall_edited_deletion	LEFT_NO_DETECTED	RIGHT_NO_DETECTED	DELETION_EDITING	False	NHEJ
2166	TTTCTGAGCAAAGAAGTAAGTTACATCGTGTCCAGCCGCAGAGAAGTAAAGGCAGAGAGCAGTGGGAAAAGCCATAGAGGCTGCCCTAGCCCTAGCCCCAGTGAGGTCAGAGTGGAAACATCGGCCATGGTTGATCCAAAAGGCAGCCACCCCAGGCCTTCACGGAAACCCGTACTCGGTAAGAACCTCATGTAGGAAAGGTATGCTGTGTAAACAAAGGAAGTAGGCTTTGGTGAGCCTTTTAAGGCAGTCTCTGGTTTTAATTTCATCTGGATTAATTTAATCTCTCATTTGAATTCAGGAACTGAGAATATTTTATCATAGCTCTG	TTTCTGAGCAAAGAAGTAAGTTACATCGTGTCCAGCCGCAGAGAAGTAAAGGCAGAGAGCAGTGGGAAAAGCCATAGAGGCTGCCCTAGCCCTAGCCCCAGTGAGGTCAGAGTGGAAACATCGGCCATGGTTGATCCAAAAGGCAGCCACCCCAGGCCTTCACGGAAACCCGTTGACTCGGTAAGAACCTCATGTAGGAAAGGTATGCTGTGTAAACAAAGGAAGTAGGCTTTGGTGAGCCTTTTAAGGCAGTCTCTGGTTTTAATTTCATCTGGATTAATTTAATCTCTCATTTGAATTCAGGGACTGAGAATATTTTATCATAGCTCTG	True	False	False	2	0	0	1	0.002765716182205382	True	False	False	CGGCCATGGTTGATCCAAAAGGCAGCCACCCCAGGCCTTCACGGAAACCCGTACTCGGTAAGAACCTCATGTAGGAAAGGTATGCTGTGTAAACAAAGGAAGTA	False	82	52	82	120	0.5421686746987951	0.9716981132075472	False	False	False		False	False		False	False		False	False		False	0	0	0	0	0.0	0.0	False	0	0	0	0	0.0	0.0	False	no_inout_indicators	False	False	False	no_leftinout_indicators	False	False	False	no_rightinout_indicators	False	False	False	no_leftinout_rc_indicators	False	False	False	no_rightinout_rc_indicators	True	False	False	True	overall_edited_deletion	LEFT_NO_DETECTED	RIGHT_NO_DETECTED	DELETION_EDITING	False	NHEJ
2167	TTTCTGAGCAAAGAAGTAAGTTACATCGGTCCAGCCGCAGAGAAGTAAAGGCAGAGAGCAGTGGGAAAAGCCATAGAGGCTGCCCTAGCCCTAGCCCCAGTGAGGTCAGAGTGGAAACATCGGCCATGGTTGATCCAAAAGGCAGCCACCCCAGGCCTTCACGGAAACCCGGGTAAGAACCTCATGTAGGAAAGGTATGCTGTGTAAACAAAGGAAGTAGGCTTTGGTGAGCCTTTTAAGGCAGTCTCTGGTTTTAATTTCATCTGGATTAATTTAATCTCTCATTTGAATTCAGGGACTGAGAATATTTTATCATAGCTCTG	TTTCTGAGCAAAGAAGTAAGTTACATCGTGTCCAGCCGCAGAGAAGTAAAGGCAGAGAGCAGTGGGAAAAGCCATAGAGGCTGCCCTAGCCCTAGCCCCAGTGAGGTCAGAGTGGAAACATCGGCCATGGTTGATCCAAAAGGCAGCCACCCCAGGCCTTCACGGAAACCCGTTGACTCGGTAAGAACCTCATGTAGGAAAGGTATGCTGTGTAAACAAAGGAAGTAGGCTTTGGTGAGCCTTTTAAGGCAGTCTCTGGTTTTAATTTCATCTGGATTAATTTAATCTCTCATTTGAATTCAGGGACTGAGAATATTTTATCATAGCTCTG	True	False	False	7	0	0	1	0.002765716182205382	True	False	False	CGGCCATGGTTGATCCAAAAGGCAGCCACCCCAGGCCTTCACGGAAACCCGGGTAAGAACCTCATGTAGGAAAGGTATGCTGTGTAAACAAAGGAAGTA	False	82	48	82	124	0.5481927710843374	0.9693877551020408	False	False	False		False	False		False	False		False	False		False	0	0	0	0	0.0	0.0	False	0	0	0	0	0.0	0.0	False	no_inout_indicators	False	False	False	no_leftinout_indicators	False	False	False	no_rightinout_indicators	False	False	False	no_leftinout_rc_indicators	False	False	False	no_rightinout_rc_indicators	True	False	False	True	overall_edited_deletion	LEFT_NO_DETECTED	RIGHT_NO_DETECTED	DELETION_EDITING	False	NHEJ
2168	TTTCTGAGCAAAGAAGTAAGTTACATCGTGTCCAGCCGCAGAGAAGTAAAGGCAGAGAGCAGTGGGAAAAGCCATAGAGGCTGCCCTAGCCCTAGCCCCAGTGAGGTCAGAGTGGAAACATCGGCCATGGTTGATCCAAAAGGCAGCCACCCCAGGCCTTCACGGAAACCCGTTGAACCTCATGTAGGAAAGGTATGCTGTGTAAACAAAGGAAGTAGGCTTTGGTGAGCCTTTTAAGGCAGTCTCTGGTTTTAATTTCATCTGGATTAATTTAATCTCTCATTTGAATTCAGGGACTGAGAATATTTTATCATAGCACTG	TTTCTGAGCAAAGAAGTAAGTTACATCGTGTCCAGCCGCAGAGAAGTAAAGGCAGAGAGCAGTGGGAAAAGCCATAGAGGCTGCCCTAGCCCTAGCCCCAGTGAGGTCAGAGTGGAAACATCGGCCATGGTTGATCCAAAAGGCAGCCACCCCAGGCCTTCACGGAAACCCGTTGACTCGGTAAGAACCTCATGTAGGAAAGGTATGCTGTGTAAACAAAGGAAGTAGGCTTTGGTGAGCCTTTTAAGGCAGTCTCTGGTTTTAATTTCATCTGGATTAATTTAATCTCTCATTTGAATTCAGGGACTGAGAATATTTTATCATAGCTCTG	True	False	False	10	0	0	1	0.002765716182205382	True	False	False	CGGCCATGGTTGATCCAAAAGGCAGCCACCCCAGGCCTTCACGGAAACCCGTTGAACCTCATGTAGGAAAGGTATGCTGTGTAAACAAAGGAAGTA	False	92	43	92	129	0.5483870967741935	0.9659090909090909	False	False	False		False	False		False	False		False	False		False	0	0	0	0	0.0	0.0	False	0	0	0	0	0.0	0.0	False	no_inout_indicators	False	False	False	no_leftinout_indicators	False	False	False	no_rightinout_indicators	False	False	False	no_leftinout_rc_indicators	False	False	False	no_rightinout_rc_indicators	True	False	False	True	overall_edited_deletion	LEFT_NO_DETECTED	RIGHT_NO_DETECTED	DELETION_EDITING	False	NHEJ
2169	TTTCTGAGCAAAGAAGTAAGTTACATCGTGTCCAGCCGCAGAGAAGTAAAGGCAGAGAGCAGTGGGAAAAGCCATAGAGGCTGCCCTAGCCCTAGCCCCAGTGAGGTCAGAGTGGAAACATCGGCCATGGTTGATCCAAAAGGCAGCCACCCCAGGCCTTCACGGAACTCGGTAAGAACCTCATGTAGGAAAGGTATGCTGTGTAAACAAAGGAAGTAGGCTTTGGTGAGCCTTTTAAGGCAGTCTCTGGTTTTAATTTCATCAGGATTAATTTAATCTCTCATTTGAATTCAGGGACTGAGAATATTTTATCATAGCTCTG	TTTCTGAGCAAAGAAGTAAGTTACATCGTGTCCAGCCGCAGAGAAGTAAAGGCAGAGAGCAGTGGGAAAAGCCATAGAGGCTGCCCTAGCCCTAGCCCCAGTGAGGTCAGAGTGGAAACATCGGCCATGGTTGATCCAAAAGGCAGCCACCCCAGGCCTTCACGGAAACCCGTTGACTCGGTAAGAACCTCATGTAGGAAAGGTATGCTGTGTAAACAAAGGAAGTAGGCTTTGGTGAGCCTTTTAAGGCAGTCTCTGGTTTTAATTTCATCTGGATTAATTTAATCTCTCATTTGAATTCAGGGACTGAGAATATTTTATCATAGCTCTG	True	False	False	9	0	0	1	0.002765716182205382	True	False	False	CGGCCATGGTTGATCCAAAAGGCAGCCACCCCAGGCCTTCACGGAACTCGGTAAGAACCTCATGTAGGAAAGGTATGCTGTGTAAACAAAGGAAGTA	False	84	52	84	120	0.5411764705882353	0.9716981132075472	False	False	False		False	False		False	False		False	False		False	0	0	0	0	0.0	0.0	False	0	0	0	0	0.0	0.0	False	no_inout_indicators	False	False	False	no_leftinout_indicators	False	False	False	no_rightinout_indicators	False	False	False	no_leftinout_rc_indicators	False	False	False	no_rightinout_rc_indicators	True	False	False	True	overall_edited_deletion	LEFT_NO_DETECTED	RIGHT_NO_DETECTED	DELETION_EDITING	False	NHEJ
2170	TTTCTGAGCAAAGAAGTAAGTTACATCGTGTCCAGCCGCAGAGAAGTAATGGCAGAGAGCAGTGGGAAAAGCCATAGAGGCTGCCCTAGCCCTAGCCCCAGTGAGGTCAGAGTGGAAACATCGGCCATGGTTGATCCAAAAGGCAGCCACCCCAGGCCTTCACGGAAACCTCATGTAGGAAAGGTATGCTGTGTAAACAAAGGAAGTAGGCTTTGGTGAGCCTTTTAAGGCAGTCTCTGGTTTTAATTTCATCTGGATTAATTTAATCTCTCATTTGAATTCAGGGACTGAGAATATTTTATCATAGCTCTG	TTTCTGAGCAAAGAAGTAAGTTACATCGTGTCCAGCCGCAGAGAAGTAAAGGCAGAGAGCAGTGGGAAAAGCCATAGAGGCTGCCCTAGCCCTAGCCCCAGTGAGGTCAGAGTGGAAACATCGGCCATGGTTGATCCAAAAGGCAGCCACCCCAGGCCTTCACGGAAACCCGTTGACTCGGTAAGAACCTCATGTAGGAAAGGTATGCTGTGTAAACAAAGGAAGTAGGCTTTGGTGAGCCTTTTAAGGCAGTCTCTGGTTTTAATTTCATCTGGATTAATTTAATCTCTCATTTGAATTCAGGGACTGAGAATATTTTATCATAGCTCTG	True	False	False	19	0	0	1	0.002765716182205382	True	False	False	CGGCCATGGTTGATCCAAAAGGCAGCCACCCCAGGCCTTCACGGAAACCTCATGTAGGAAAGGTATGCTGTGTAAACAAAGGAAGTA	False	86	6	172	172	0.563953488372093	1.0	False	False	False		False	False		False	False		False	False		False	0	0	0	0	0.0	0.0	False	0	0	0	0	0.0	0.0	False	no_inout_indicators	False	False	False	no_leftinout_indicators	False	False	False	no_rightinout_indicators	False	False	False	no_leftinout_rc_indicators	False	False	False	no_rightinout_rc_indicators	False	False	False	False	unexpected_mutations	LEFT_NO_DETECTED	RIGHT_NO_DETECTED	OTHERS	False	Unclassified
2171	TTTCTGAGCAAAGAAGTAAGTTACATCGTGTCCAGCCGCAGAGAAGTAAAGGCAGAGAGCAGTGGGAAAAGCCATAGAGGCTGCCCTAGCCCTAGCCCCAGTGAGGTCAGAGTGGAAACATCGGCCATGGTTGATCCAAAAGGCAGCCACCCCAGGCCTTCACGGAAACCCGAGAACCTCATGTAGGAAAGGTATGCTGTGTAAACAAAGGAAGTAGGCTTTGGTGAGCCCTTTAAGGCAGTCTCTGGTTTTAATTTCATCTGGATTAATTTAATCTCTCATTTGAATTCAGGGACTGAGAATATTTTATCATAGCTCTG	TTTCTGAGCAAAGAAGTAAGTTACATCGTGTCCAGCCGCAGAGAAGTAAAGGCAGAGAGCAGTGGGAAAAGCCATAGAGGCTGCCCTAGCCCTAGCCCCAGTGAGGTCAGAGTGGAAACATCGGCCATGGTTGATCCAAAAGGCAGCCACCCCAGGCCTTCACGGAAACCCGTTGACTCGGTAAGAACCTCATGTAGGAAAGGTATGCTGTGTAAACAAAGGAAGTAGGCTTTGGTGAGCCTTTTAAGGCAGTCTCTGGTTTTAATTTCATCTGGATTAATTTAATCTCTCATTTGAATTCAGGGACTGAGAATATTTTATCATAGCTCTG	True	False	False	11	0	0	1	0.002765716182205382	True	False	False	CGGCCATGGTTGATCCAAAAGGCAGCCACCCCAGGCCTTCACGGAAACCCGAGAACCTCATGTAGGAAAGGTATGCTGTGTAAACAAAGGAAGTA	False	80	44	80	128	0.5370370370370371	0.9666666666666667	False	False	False		False	False		False	False		False	False		False	0	0	0	0	0.0	0.0	False	0	0	0	0	0.0	0.0	False	no_inout_indicators	False	False	False	no_leftinout_indicators	False	False	False	no_rightinout_indicators	False	False	False	no_leftinout_rc_indicators	False	False	False	no_rightinout_rc_indicators	True	False	False	True	overall_edited_deletion	LEFT_NO_DETECTED	RIGHT_NO_DETECTED	DELETION_EDITING	False	NHEJ
2172	TTTCTGAGCAAAGAAGTAAGTTACATCGTGTCCAGCCGCAAAGAAGTAAAGGCAGAGAGCAGTGGGAAAAGCCATAGAGGCTGCCCTAGCCCTAGCCCCAGTGAGGTCAGAGTGGAAACATCGGCCATGGTTGATCCAAAAGGCAGCCACCCCAGGCCTTCACGGAAACCCGTCGGTAAGAACCTCATGTAGGAAAGGTATGCTGTGTAAACAAAGGAAGTAGGCTTTGGTGAGCCTTTTAAGGCAGTCTCTGGTTTTAATTTCATCTGGATTAATTTAATCTCTCATTTGAATTCAGGGACTGAGAATATTTTATCATAGCTCTG	TTTCTGAGCAAAGAAGTAAGTTACATCGTGTCCAGCCGCAGAGAAGTAAAGGCAGAGAGCAGTGGGAAAAGCCATAGAGGCTGCCCTAGCCCTAGCCCCAGTGAGGTCAGAGTGGAAACATCGGCCATGGTTGATCCAAAAGGCAGCCACCCCAGGCCTTCACGGAAACCCGTTGACTCGGTAAGAACCTCATGTAGGAAAGGTATGCTGTGTAAACAAAGGAAGTAGGCTTTGGTGAGCCTTTTAAGGCAGTCTCTGGTTTTAATTTCATCTGGATTAATTTAATCTCTCATTTGAATTCAGGGACTGAGAATATTTTATCATAGCTCTG	True	False	False	5	0	0	1	0.002765716182205382	True	False	False	CGGCCATGGTTGATCCAAAAGGCAGCCACCCCAGGCCTTCACGGAAACCCGTCGGTAAGAACCTCATGTAGGAAAGGTATGCTGTGTAAACAAAGGAAGTA	False	85	50	85	122	0.5406976744186046	0.9705882352941176	False	False	False		False	False		False	False		False	False		False	0	0	0	0	0.0	0.0	False	0	0	0	0	0.0	0.0	False	no_inout_indicators	False	False	False	no_leftinout_indicators	False	False	False	no_rightinout_indicators	False	False	False	no_leftinout_rc_indicators	False	False	False	no_rightinout_rc_indicators	True	False	False	True	overall_edited_deletion	LEFT_NO_DETECTED	RIGHT_NO_DETECTED	DELETION_EDITING	False	NHEJ
2173	TTTCTGAGCAAAGAAGTAAGTTACATCGTGTCCAGCCGCAGAGAAGTAAAGGCAGAGAGCAGTGGGAAAAGCCATAGAGGCTGCCCTAGCCCTAGCCCCAGTGAGGTCAGAGTGGAAACATCGGCCATGGTTGATCCAAAAGGCAGCCACCCCAGGCCTTCACGGAAACCCGTAAGAACCTCATGTAGGAAAGGTATGCTGTGTAAACAGAGGAAGTAGGCTTTGGTGAGCCTTTTAAGGCAGTCTCTGGTTTTAATTTCATCTGGATTAATTTAATCTCTCATTTGAATTCAGGGACTGAGAATATTTTATCATAGCTCTG	TTTCTGAGCAAAGAAGTAAGTTACATCGTGTCCAGCCGCAGAGAAGTAAAGGCAGAGAGCAGTGGGAAAAGCCATAGAGGCTGCCCTAGCCCTAGCCCCAGTGAGGTCAGAGTGGAAACATCGGCCATGGTTGATCCAAAAGGCAGCCACCCCAGGCCTTCACGGAAACCCGTTGACTCGGTAAGAACCTCATGTAGGAAAGGTATGCTGTGTAAACAAAGGAAGTAGGCTTTGGTGAGCCTTTTAAGGCAGTCTCTGGTTTTAATTTCATCTGGATTAATTTAATCTCTCATTTGAATTCAGGGACTGAGAATATTTTATCATAGCTCTG	True	False	False	9	0	0	1	0.002765716182205382	True	False	False	CGGCCATGGTTGATCCAAAAGGCAGCCACCCCAGGCCTTCACGGAAACCCGTAAGAACCTCATGTAGGAAAGGTATGCTGTGTAAACAGAGGAAGTA	False	91	8	91	164	0.5434782608695652	0.8333333333333334	False	False	False		False	False		False	False		False	False		False	0	0	0	0	0.0	0.0	False	0	0	0	0	0.0	0.0	False	no_inout_indicators	False	False	False	no_leftinout_indicators	False	False	False	no_rightinout_indicators	False	False	False	no_leftinout_rc_indicators	False	False	False	no_rightinout_rc_indicators	False	False	False	False	unexpected_mutations	LEFT_NO_DETECTED	RIGHT_NO_DETECTED	OTHERS	False	Unclassified
2174	TTTCTGAGCAAAGAAGTAAGTTACATCGTGTCCAGCCGCAGAGAAGTAAAGGCAGAGAGCAGTGGGAAAAGCCATAGAGGCTGCCCTAGCCCTAGCCCCAGTGAGGTCAGAGTGGAAACATCGGCCATGGTTGATCCAAAAGGCAGCCACCCCAGGCCTTCACGGAAACCCGTTGGAACCTCATGTAGGAAAGGTACGCTGTGTAAACAAAGGAAGTAGGCTTTGGTGAGCCTTTTAAGGCAGTCTCTGGTTTTAATTTCATCTGGATTAATTTAATCTCTCATTTGAATTCAGGGACTGAGAATATTTTATCATAGCTCTG	TTTCTGAGCAAAGAAGTAAGTTACATCGTGTCCAGCCGCAGAGAAGTAAAGGCAGAGAGCAGTGGGAAAAGCCATAGAGGCTGCCCTAGCCCTAGCCCCAGTGAGGTCAGAGTGGAAACATCGGCCATGGTTGATCCAAAAGGCAGCCACCCCAGGCCTTCACGGAAACCCGTTGACTCGGTAAGAACCTCATGTAGGAAAGGTATGCTGTGTAAACAAAGGAAGTAGGCTTTGGTGAGCCTTTTAAGGCAGTCTCTGGTTTTAATTTCATCTGGATTAATTTAATCTCTCATTTGAATTCAGGGACTGAGAATATTTTATCATAGCTCTG	True	False	False	9	0	0	1	0.002765716182205382	True	False	False	CGGCCATGGTTGATCCAAAAGGCAGCCACCCCAGGCCTTCACGGAAACCCGTTGGAACCTCATGTAGGAAAGGTACGCTGTGTAAACAAAGGAAGTA	False	96	6	172	172	0.578125	1.0	False	False	False		False	False		False	False		False	False		False	0	0	0	0	0.0	0.0	False	0	0	0	0	0.0	0.0	False	no_inout_indicators	False	False	False	no_leftinout_indicators	False	False	False	no_rightinout_indicators	False	False	False	no_leftinout_rc_indicators	False	False	False	no_rightinout_rc_indicators	False	False	False	False	unexpected_mutations	LEFT_NO_DETECTED	RIGHT_NO_DETECTED	OTHERS	False	Unclassified
2175	TTTCTGAGCAAGAAGTAAGTTACATCGTGTCCAGCCGCAGAGAAGTAAAGGCAGAGAGCAGTGGGAAAGAACCTCATGTAGGAAAGGTATGCTGTGTAAACAAAGGAAGTAGGCTTTGGTGAGCCTTTTAAGGCAGTCTCTGGTTTTAATTTCATCTGGATTAATTTAATCTCTCATTTGAATTCAGGGACTGAGAATATTTTATCATAGCTCTG	TTTCTGAGCAAAGAAGTAAGTTACATCGTGTCCAGCCGCAGAGAAGTAAAGGCAGAGAGCAGTGGGAAAAGCCATAGAGGCTGCCCTAGCCCTAGCCCCAGTGAGGTCAGAGTGGAAACATCGGCCATGGTTGATCCAAAAGGCAGCCACCCCAGGCCTTCACGGAAACCCGTTGACTCGGTAAGAACCTCATGTAGGAAAGGTATGCTGTGTAAACAAAGGAAGTAGGCTTTGGTGAGCCTTTTAAGGCAGTCTCTGGTTTTAATTTCATCTGGATTAATTTAATCTCTCATTTGAATTCAGGGACTGAGAATATTTTATCATAGCTCTG	True	False	False	115	0	0	1	0.002765716182205382	False	False	False			0	0	0	0	0.0	0.0	False	False	False		False	False		False	False		False	False		False	0	0	0	0	0.0	0.0	False	0	0	0	0	0.0	0.0	False	no_outout_indicators	False	False	False	no_leftinout_indicators	False	False	False	no_rightinout_indicators	False	False	False	no_leftinout_rc_indicators	False	False	False	no_rightinout_rc_indicators	False	False	False	False	unidentified	LEFT_NO_DETECTED	RIGHT_NO_DETECTED	OTHERS	False	Unclassified
2176	TTTCGAGCAAAGAAGTAAGTTACATCGTGTCCAGCCGCAGAGAAGTAAAGGCAGAGAGCAGTGGGAAAAGCCATAGAGGCTGCCCTAGCCCTAGCCCCAGTGAGGTCAGAGTGGAAACATCGGCCATGGTTGATCCAAAAGGCAGCCACCCCAGGCCTTCACGGAAACTCGGTAAGAACCTCATGTAGGAAAGGTATGCTGTGTAAACAAAGGAAGTAGGCTTTGGTGAGCCTTTTAAGGCAGTCTCTGGTTTTAATTTCATCTGGATTAATTTAATCTCTCATTTGAATTCAGGGACTGAGAATATTTTATCATAGCTCTG	TTTCTGAGCAAAGAAGTAAGTTACATCGTGTCCAGCCGCAGAGAAGTAAAGGCAGAGAGCAGTGGGAAAAGCCATAGAGGCTGCCCTAGCCCTAGCCCCAGTGAGGTCAGAGTGGAAACATCGGCCATGGTTGATCCAAAAGGCAGCCACCCCAGGCCTTCACGGAAACCCGTTGACTCGGTAAGAACCTCATGTAGGAAAGGTATGCTGTGTAAACAAAGGAAGTAGGCTTTGGTGAGCCTTTTAAGGCAGTCTCTGGTTTTAATTTCATCTGGATTAATTTAATCTCTCATTTGAATTCAGGGACTGAGAATATTTTATCATAGCTCTG	True	False	False	8	0	0	1	0.002765716182205382	True	False	False	CGGCCATGGTTGATCCAAAAGGCAGCCACCCCAGGCCTTCACGGAAACTCGGTAAGAACCTCATGTAGGAAAGGTATGCTGTGTAAACAAAGGAAGTA	False	78	52	78	120	0.5379746835443038	0.9716981132075472	False	False	False		False	False		False	False		False	False		False	0	0	0	0	0.0	0.0	False	0	0	0	0	0.0	0.0	False	no_inout_indicators	False	False	False	no_leftinout_indicators	False	False	False	no_rightinout_indicators	False	False	False	no_leftinout_rc_indicators	False	False	False	no_rightinout_rc_indicators	True	False	False	True	overall_edited_deletion	LEFT_NO_DETECTED	RIGHT_NO_DETECTED	DELETION_EDITING	False	NHEJ
2177	TTTCTGAGCAAAGAAGTAAGTTACATCGTGTCCAGCCGCAGAGAAGTAAAGGCAGAGAGCAGTGGGAAAAGCCATAGAGGCTGCCCTAGCCCTAGCCCCAGTGAGGTCAGAGTGGAAACATCGGCCATGGTTGATCCAAAAGGCAGCCACACCAGGCCTTCACGGAAACCCGTTGCAGGAAAGGTATGCTGTGTAAACAAAGGAAGTAGGCTTTGGTGAGCCTTTTAAGGCAGTCTCTGGTTTTAATTTCATCTGGATTAATTTAATCTCTCATTTGAATTCAGGGACTGAGAATATTTTATCATAGCTCT	TTTCTGAGCAAAGAAGTAAGTTACATCGTGTCCAGCCGCAGAGAAGTAAAGGCAGAGAGCAGTGGGAAAAGCCATAGAGGCTGCCCTAGCCCTAGCCCCAGTGAGGTCAGAGTGGAAACATCGGCCATGGTTGATCCAAAAGGCAGCCACCCCAGGCCTTCACGGAAACCCGTTGACTCGGTAAGAACCTCATGTAGGAAAGGTATGCTGTGTAAACAAAGGAAGTAGGCTTTGGTGAGCCTTTTAAGGCAGTCTCTGGTTTTAATTTCATCTGGATTAATTTAATCTCTCATTTGAATTCAGGGACTGAGAATATTTTATCATAGCTCTG	True	False	False	19	0	0	1	0.002765716182205382	True	False	False	CGGCCATGGTTGATCCAAAAGGCAGCCACACCAGGCCTTCACGGAAACCCGTTGCAGGAAAGGTATGCTGTGTAAACAAAGGAAGTA	False	86	6	172	172	0.5988372093023255	1.0	False	False	False		False	False		False	False		False	False		False	0	0	0	0	0.0	0.0	False	0	0	0	0	0.0	0.0	False	no_inout_indicators	False	False	False	no_leftinout_indicators	False	False	False	no_rightinout_indicators	False	False	False	no_leftinout_rc_indicators	False	False	False	no_rightinout_rc_indicators	False	False	False	False	unexpected_mutations	LEFT_NO_DETECTED	RIGHT_NO_DETECTED	OTHERS	False	Unclassified
2178	TTTCTGAGCAAAGAAGTAAGTTACATCGTGTCCAGCCGCAGAGAAGTAAAGGCAGAGAGCAGTGGGAAAAGCCATAGAGGCTGCCCTAGCCCTAGCCCCAGTGAGGTCAGAGTGGAAACATCGGCCATGGTTGATCCAAAAGGCAGCCACCCCAGGCCTTCACGGAAACCCGTTGGTTACACAGCATACCTTTCCTACAACTCGGTAAGAACCTCATGTAGGAAGGGTATGCTGTGTAAACAAAGGAAGTAGGCTTTGGTGAGCCTTTTAAGGCAGTCTCTGGTTTTAATTTCATCTGGATTAATTTAATCTCTCATTTGAATTCAGGGACTGAGAATATTTTATCATAGCTCTG	TTTCTGAGCAAAGAAGTAAGTTACATCGTGTCCAGCCGCAGAGAAGTAAAGGCAGAGAGCAGTGGGAAAAGCCATAGAGGCTGCCCTAGCCCTAGCCCCAGTGAGGTCAGAGTGGAAACATCGGCCATGGTTGATCCAAAAGGCAGCCACCCCAGGCCTTCACGGAAACCCGTTGACTCGGTAAGAACCTCATGTAGGAAAGGTATGCTGTGTAAACAAAGGAAGTAGGCTTTGGTGAGCCTTTTAAGGCAGTCTCTGGTTTTAATTTCATCTGGATTAATTTAATCTCTCATTTGAATTCAGGGACTGAGAATATTTTATCATAGCTCTG	True	False	False	0	24	0	1	0.002765716182205382	True	False	False	CGGCCATGGTTGATCCAAAAGGCAGCCACCCCAGGCCTTCACGGAAACCCGTTGGTTACACAGCATACCTTTCCTACAACTCGGTAAGAACCTCATGTAGGAAGGGTATGCTGTGTAAACAAAGGAAGTA	False	89	26	89	146	0.5444444444444444	0.9444444444444444	False	False	False		False	False		False	False		False	False		False	0	0	0	0	0.0	0.0	False	0	0	0	0	0.0	0.0	False	no_inout_indicators	False	False	False	no_leftinout_indicators	False	False	False	no_rightinout_indicators	False	False	False	no_leftinout_rc_indicators	False	False	False	no_rightinout_rc_indicators	True	False	True	False	overall_edited_insertion	LEFT_NO_DETECTED	RIGHT_NO_DETECTED	INSERT_EDITING	False	NHEJ
2179	TTTCTGAGCAAAGAAGTAAGTTACATCGTGTCCAGCCGCAGAGAAGTAAAGGCAGAGAGCAGTGGGAAAAGCCATAGAGGCTGCCCTAGCCCTAGCCCCAGTGAGGTCAGAGTGGAAACATCGGCCATGGTTGATCCAAAAGGCAGCCACCCCAGGCCTTGACGGAAACCCGTTGTACTCGGTAAGAACCTCATGTAGGAAAGGTATGCTGTGTAAACAAAGGAAGTAGGCTTTGGTGAGCCTTTTAAGGCAGTCTCTGGTTTTAATTTCATCTGGATTAATTTAATCTCTCATTTGAATTCAGGGACTGAGAATATTTTATCATAGCTCTG	TTTCTGAGCAAAGAAGTAAGTTACATCGTGTCCAGCCGCAGAGAAGTAAAGGCAGAGAGCAGTGGGAAAAGCCATAGAGGCTGCCCTAGCCCTAGCCCCAGTGAGGTCAGAGTGGAAACATCGGCCATGGTTGATCCAAAAGGCAGCCACCCCAGGCCTTCACGGAAACCCGTTGACTCGGTAAGAACCTCATGTAGGAAAGGTATGCTGTGTAAACAAAGGAAGTAGGCTTTGGTGAGCCTTTTAAGGCAGTCTCTGGTTTTAATTTCATCTGGATTAATTTAATCTCTCATTTGAATTCAGGGACTGAGAATATTTTATCATAGCTCTG	True	False	False	0	1	0	1	0.002765716182205382	True	False	False	CGGCCATGGTTGATCCAAAAGGCAGCCACCCCAGGCCTTGACGGAAACCCGTTGTACTCGGTAAGAACCTCATGTAGGAAAGGTATGCTGTGTAAACAAAGGAAGTA	False	89	52	89	120	0.5444444444444444	0.9716981132075472	False	False	False		False	False		False	False		False	False		False	0	0	0	0	0.0	0.0	False	0	0	0	0	0.0	0.0	False	no_inout_indicators	False	False	False	no_leftinout_indicators	False	False	False	no_rightinout_indicators	False	False	False	no_leftinout_rc_indicators	False	False	False	no_rightinout_rc_indicators	True	False	True	False	overall_edited_insertion	LEFT_NO_DETECTED	RIGHT_NO_DETECTED	INSERT_EDITING	False	NHEJ
2180	TTTCTGAGCAAAGAAGTAAGTTACATCGTGTCCAGCCGCAGAGAAGTAAAGGCAGAGAGCAGTGGGAAAAGCCATAGAGGCTGCCCTAGCCCTAGCCCCAGTGAGGTCAGAGTGGAAACATCGGCCATGGTTGATCCAAAAGGCAGCCACCCCAGGCCTTCACGGAAACCCGTTAAGAACCTCATGTAGGAAAGGTATGCTGTGTAAACAAAGGAAGTAGGCTTTGGTGAGCCTTTTAAGGCAGTCTCTGGTTTTAATTTCATCTGGATTAATTTAATCTCTCATTTGAATTCAGGACTGAGAATATTTTATCATAGCTCTG	TTTCTGAGCAAAGAAGTAAGTTACATCGTGTCCAGCCGCAGAGAAGTAAAGGCAGAGAGCAGTGGGAAAAGCCATAGAGGCTGCCCTAGCCCTAGCCCCAGTGAGGTCAGAGTGGAAACATCGGCCATGGTTGATCCAAAAGGCAGCCACCCCAGGCCTTCACGGAAACCCGTTGACTCGGTAAGAACCTCATGTAGGAAAGGTATGCTGTGTAAACAAAGGAAGTAGGCTTTGGTGAGCCTTTTAAGGCAGTCTCTGGTTTTAATTTCATCTGGATTAATTTAATCTCTCATTTGAATTCAGGGACTGAGAATATTTTATCATAGCTCTG	True	False	False	8	0	0	1	0.002765716182205382	True	False	False	CGGCCATGGTTGATCCAAAAGGCAGCCACCCCAGGCCTTCACGGAAACCCGTTAAGAACCTCATGTAGGAAAGGTATGCTGTGTAAACAAAGGAAGTA	False	81	46	81	126	0.5365853658536586	0.9680851063829787	False	False	False		False	False		False	False		False	False		False	0	0	0	0	0.0	0.0	False	0	0	0	0	0.0	0.0	False	no_inout_indicators	False	False	False	no_leftinout_indicators	False	False	False	no_rightinout_indicators	False	False	False	no_leftinout_rc_indicators	False	False	False	no_rightinout_rc_indicators	True	False	False	True	overall_edited_deletion	LEFT_NO_DETECTED	RIGHT_NO_DETECTED	DELETION_EDITING	False	NHEJ
2181	TTTCTGAGCAAAGAAGTAAGTTACATCGTGTCCAGCCGCAGAGAAGTAAAGGCAGAGAGCAGTGGGAAAAGCCATAGAGGCTGCCCTAGCCCTAGCCCCAGTGAGGTCAGAGTGGAAACATCGGCCATGGTTGATCCAAAAGGCAGCCACCCCAGGCCTTCACGGAAACTCGGTAAGAACCTCATGTAGGAAAGGTATGCTGTGTAAACGAAGGAAGTAGGCTTTGGTGAGCCTTTTAAGGCAGTCTCTGGTTTTAATTTCATCTGGATTAATTTAATCTCTCATTTGAATTCAGGGACTGAGAATATTTTATCATAGCTCTG	TTTCTGAGCAAAGAAGTAAGTTACATCGTGTCCAGCCGCAGAGAAGTAAAGGCAGAGAGCAGTGGGAAAAGCCATAGAGGCTGCCCTAGCCCTAGCCCCAGTGAGGTCAGAGTGGAAACATCGGCCATGGTTGATCCAAAAGGCAGCCACCCCAGGCCTTCACGGAAACCCGTTGACTCGGTAAGAACCTCATGTAGGAAAGGTATGCTGTGTAAACAAAGGAAGTAGGCTTTGGTGAGCCTTTTAAGGCAGTCTCTGGTTTTAATTTCATCTGGATTAATTTAATCTCTCATTTGAATTCAGGGACTGAGAATATTTTATCATAGCTCTG	True	False	False	8	0	0	1	0.002765716182205382	True	False	False	CGGCCATGGTTGATCCAAAAGGCAGCCACCCCAGGCCTTCACGGAAACTCGGTAAGAACCTCATGTAGGAAAGGTATGCTGTGTAAACGAAGGAAGTA	False	78	9	78	163	0.5379746835443038	0.85	False	False	False		False	False		False	False		False	False		False	0	0	0	0	0.0	0.0	False	0	0	0	0	0.0	0.0	False	no_inout_indicators	False	False	False	no_leftinout_indicators	False	False	False	no_rightinout_indicators	False	False	False	no_leftinout_rc_indicators	False	False	False	no_rightinout_rc_indicators	True	False	False	True	overall_edited_deletion	LEFT_NO_DETECTED	RIGHT_NO_DETECTED	DELETION_EDITING	False	NHEJ
2182	TTTCTGAGCAAAGAAGTAGTTACATCGTGTCCAGCCGCAGAGAAGTAAAGGCAGAGAGCAGTGGGAAAAGCCATAGAGGCTGCCCTAGCCCTAGCCCCAGTGAGGTCAGAGTGGAAACATCGGCCATGGTTGATCCAAAAGGCAGCCACCCCAGGCCTTCACGGAAACCCGTTGAACTCGGTAAGAACCTCATGTAGGAAAGGTATGCTGTGTAAACAAAGGAAGTAGGCTTAGGTGAGCCTTTTAAGGCAGTCTCTGGTTTTAATTTCATCTGGATTAATTTAATCTCTCATTTGAATTCAGGGACTGAGAATATTTTATCATAGCTCTG	TTTCTGAGCAAAGAAGTAAGTTACATCGTGTCCAGCCGCAGAGAAGTAAAGGCAGAGAGCAGTGGGAAAAGCCATAGAGGCTGCCCTAGCCCTAGCCCCAGTGAGGTCAGAGTGGAAACATCGGCCATGGTTGATCCAAAAGGCAGCCACCCCAGGCCTTCACGGAAACCCGTTGACTCGGTAAGAACCTCATGTAGGAAAGGTATGCTGTGTAAACAAAGGAAGTAGGCTTTGGTGAGCCTTTTAAGGCAGTCTCTGGTTTTAATTTCATCTGGATTAATTTAATCTCTCATTTGAATTCAGGGACTGAGAATATTTTATCATAGCTCTG	True	False	False	0	1	0	1	0.002765716182205382	True	False	False	CGGCCATGGTTGATCCAAAAGGCAGCCACCCCAGGCCTTCACGGAAACCCGTTGAACTCGGTAAGAACCTCATGTAGGAAAGGTATGCTGTGTAAACAAAGGAAGTA	False	91	52	91	120	0.5380434782608695	0.9716981132075472	False	False	False		False	False		False	False		False	False		False	0	0	0	0	0.0	0.0	False	0	0	0	0	0.0	0.0	False	no_inout_indicators	False	False	False	no_leftinout_indicators	False	False	False	no_rightinout_indicators	False	False	False	no_leftinout_rc_indicators	False	False	False	no_rightinout_rc_indicators	True	False	True	False	overall_edited_insertion	LEFT_NO_DETECTED	RIGHT_NO_DETECTED	INSERT_EDITING	False	NHEJ
2183	TTTCTGAGCAAAGAAGTAAGTTACATCGTGTCCAGCCGCAGAGAAGTAAAGGCAGAGAGCAGTGGGAAAAGCCATAGAGGCTGCCCTAGCCCTAGCCCCAGTGAGGCCAGAGTGGAAACATCGGCCATGGTTGATCCAAAAGGCAGCCACCCCAGGCCTTCACGGAAACCCGTTGGTAAGAACCTCATGTAGGAAAGGTATGCTGTGTAAACAAAGGAAGTAGGCTTTGGTGAGCCTTTTAAGGCAGTCTCTGGTTTTAATTTCATCTGGATTAATTTAATCTCTCATTTGAATTCCGGGACTGAGAATATTTTATCATAGCTCTG	TTTCTGAGCAAAGAAGTAAGTTACATCGTGTCCAGCCGCAGAGAAGTAAAGGCAGAGAGCAGTGGGAAAAGCCATAGAGGCTGCCCTAGCCCTAGCCCCAGTGAGGTCAGAGTGGAAACATCGGCCATGGTTGATCCAAAAGGCAGCCACCCCAGGCCTTCACGGAAACCCGTTGACTCGGTAAGAACCTCATGTAGGAAAGGTATGCTGTGTAAACAAAGGAAGTAGGCTTTGGTGAGCCTTTTAAGGCAGTCTCTGGTTTTAATTTCATCTGGATTAATTTAATCTCTCATTTGAATTCAGGGACTGAGAATATTTTATCATAGCTCTG	True	False	False	5	0	0	1	0.002765716182205382	True	False	False	CGGCCATGGTTGATCCAAAAGGCAGCCACCCCAGGCCTTCACGGAAACCCGTTGGTAAGAACCTCATGTAGGAAAGGTATGCTGTGTAAACAAAGGAAGTA	False	89	48	89	124	0.5444444444444444	0.9693877551020408	False	False	False		False	False		False	False		False	False		False	0	0	0	0	0.0	0.0	False	0	0	0	0	0.0	0.0	False	no_inout_indicators	False	False	False	no_leftinout_indicators	False	False	False	no_rightinout_indicators	False	False	False	no_leftinout_rc_indicators	False	False	False	no_rightinout_rc_indicators	True	False	False	True	overall_edited_deletion	LEFT_NO_DETECTED	RIGHT_NO_DETECTED	DELETION_EDITING	False	NHEJ
2184	TTTCTGAGCAAAGAAGTAAGTTACATCGTGTCCAGCCGCAGAGAAGTAAAGGCAGAGAGCAGTGGGAAAAGCCATAGAGGCTGCCCTAGCCCTAGCCCCAGTGAGGTCAGAGTGGAAACATCGGCCATGGTAGATCCAAAAGGCAGCCACCCCAGGCCTTCACGGAAACTCGGTAAGAACCTCATGTAGGAAAGGTATGCTGTGTAAACAAAGGAAGTAGGCTTTGGTGAGCCTTTTAAGGCAGTCTCTGGTTTTAATTTCATCTGGATTAATTTAATCTCTCATTTGAATTCAGGGACTGAGAATATTTTATCATAGCTCTG	TTTCTGAGCAAAGAAGTAAGTTACATCGTGTCCAGCCGCAGAGAAGTAAAGGCAGAGAGCAGTGGGAAAAGCCATAGAGGCTGCCCTAGCCCTAGCCCCAGTGAGGTCAGAGTGGAAACATCGGCCATGGTTGATCCAAAAGGCAGCCACCCCAGGCCTTCACGGAAACCCGTTGACTCGGTAAGAACCTCATGTAGGAAAGGTATGCTGTGTAAACAAAGGAAGTAGGCTTTGGTGAGCCTTTTAAGGCAGTCTCTGGTTTTAATTTCATCTGGATTAATTTAATCTCTCATTTGAATTCAGGGACTGAGAATATTTTATCATAGCTCTG	True	False	False	8	0	0	1	0.002765716182205382	True	False	False	CGGCCATGGTAGATCCAAAAGGCAGCCACCCCAGGCCTTCACGGAAACTCGGTAAGAACCTCATGTAGGAAAGGTATGCTGTGTAAACAAAGGAAGTA	False	76	52	76	120	0.5454545454545454	0.9716981132075472	False	False	False		False	False		False	False		False	False		False	0	0	0	0	0.0	0.0	False	0	0	0	0	0.0	0.0	False	no_inout_indicators	False	False	False	no_leftinout_indicators	False	False	False	no_rightinout_indicators	False	False	False	no_leftinout_rc_indicators	False	False	False	no_rightinout_rc_indicators	True	False	False	True	overall_edited_deletion	LEFT_NO_DETECTED	RIGHT_NO_DETECTED	DELETION_EDITING	False	NHEJ
2185	TTTCTGAGCAAAGAAGTAAGTTACATCGTGTCCAGCCGCAGAGAAGTAAAGGCAGAGAGCAGTGGGAAAAGCCATAGAGGCTGCCCTAGCCCTAGCCCCAGTGAGGTCAGAGTGGAAACATCGGCCATGGTTGGTCCAAAAGGCAGCCACCCCAGGCCTTCACGGAACCTCATGTAGGAAAGGTATGCTGTGTAAACAAAGGAAGTAGGCTTTGGTGAGCCTTTTAAGGCAGTCTCTGGTTTTAATTTCATCTGGATTAATTTAATCTCTCATTTGAATTCAGGGACTGAGAATATTTTATCATAGCTCTG	TTTCTGAGCAAAGAAGTAAGTTACATCGTGTCCAGCCGCAGAGAAGTAAAGGCAGAGAGCAGTGGGAAAAGCCATAGAGGCTGCCCTAGCCCTAGCCCCAGTGAGGTCAGAGTGGAAACATCGGCCATGGTTGATCCAAAAGGCAGCCACCCCAGGCCTTCACGGAAACCCGTTGACTCGGTAAGAACCTCATGTAGGAAAGGTATGCTGTGTAAACAAAGGAAGTAGGCTTTGGTGAGCCTTTTAAGGCAGTCTCTGGTTTTAATTTCATCTGGATTAATTTAATCTCTCATTTGAATTCAGGGACTGAGAATATTTTATCATAGCTCTG	True	False	False	20	0	0	1	0.002765716182205382	True	False	False	CGGCCATGGTTGGTCCAAAAGGCAGCCACCCCAGGCCTTCACGGAACCTCATGTAGGAAAGGTATGCTGTGTAAACAAAGGAAGTA	False	71	43	71	129	0.5416666666666666	0.9659090909090909	False	False	False		False	False		False	False		False	False		False	0	0	0	0	0.0	0.0	False	0	0	0	0	0.0	0.0	False	no_inout_indicators	False	False	False	no_leftinout_indicators	False	False	False	no_rightinout_indicators	False	False	False	no_leftinout_rc_indicators	False	False	False	no_rightinout_rc_indicators	True	False	False	True	overall_edited_deletion	LEFT_NO_DETECTED	RIGHT_NO_DETECTED	DELETION_EDITING	False	NHEJ
2186	TTTCTGATCAAAGAAGTAAGTTACATCGTGTCCAGCCGCAGAGAAGTAAAGGCAGAGAGCAGTGGGAAAAGCCATAGAGGCTGCCCTAGCCCTAGCCCCAGTGAGGTCAGAGTGGAAACATCGGCCATGGTTGATCCAAAAGGCAGCCACCCCAGGCCTTCACGGAAACCTCATGTAGGAAAGGTATGCTGTGTAAACAAAGGAAGTAGGCTTTGGTGAGCCTTTTAAGGCAGTCTCTGGTTTTAATTTCATCTGGATTAATTTAATCTCTCATTTGAATTCAGGGACTGAGAATATTTTATCATAGCTCTG	TTTCTGAGCAAAGAAGTAAGTTACATCGTGTCCAGCCGCAGAGAAGTAAAGGCAGAGAGCAGTGGGAAAAGCCATAGAGGCTGCCCTAGCCCTAGCCCCAGTGAGGTCAGAGTGGAAACATCGGCCATGGTTGATCCAAAAGGCAGCCACCCCAGGCCTTCACGGAAACCCGTTGACTCGGTAAGAACCTCATGTAGGAAAGGTATGCTGTGTAAACAAAGGAAGTAGGCTTTGGTGAGCCTTTTAAGGCAGTCTCTGGTTTTAATTTCATCTGGATTAATTTAATCTCTCATTTGAATTCAGGGACTGAGAATATTTTATCATAGCTCTG	True	False	False	19	0	0	1	0.002765716182205382	True	False	False	CGGCCATGGTTGATCCAAAAGGCAGCCACCCCAGGCCTTCACGGAAACCTCATGTAGGAAAGGTATGCTGTGTAAACAAAGGAAGTA	False	86	6	172	172	0.563953488372093	1.0	False	False	False		False	False		False	False		False	False		False	0	0	0	0	0.0	0.0	False	0	0	0	0	0.0	0.0	False	no_inout_indicators	False	False	False	no_leftinout_indicators	False	False	False	no_rightinout_indicators	False	False	False	no_leftinout_rc_indicators	False	False	False	no_rightinout_rc_indicators	False	False	False	False	unexpected_mutations	LEFT_NO_DETECTED	RIGHT_NO_DETECTED	OTHERS	False	Unclassified
2187	TTTCTGAGCAAAGAAGTAAGTTACATCGTGTCCAGCCGCAGAGAAGTAAAGGCAGAGAGCAGTGGGAAAAGCCATAGAGGCTGCCCTAGCCCTAGCCCCAGTGAGGTCAGAGTGGAAACATCGGCCATGGTTGATCCAAAAGGTAGCCACCCCAGGCCTTCACGGAAACCCGTCGGTAAGAACCTCATGTAGGAAAGGTATGCTGTGTAAACAAAGGAAGTAGGCTTTGGTGAGCCTTTTAAGGCAGTCTCTGGTTTTAATTTCATCTGGATTAATTTAATCTCTCATTTGAATTCAGGGACTGAGAATATTTTATCATAGCTCTG	TTTCTGAGCAAAGAAGTAAGTTACATCGTGTCCAGCCGCAGAGAAGTAAAGGCAGAGAGCAGTGGGAAAAGCCATAGAGGCTGCCCTAGCCCTAGCCCCAGTGAGGTCAGAGTGGAAACATCGGCCATGGTTGATCCAAAAGGCAGCCACCCCAGGCCTTCACGGAAACCCGTTGACTCGGTAAGAACCTCATGTAGGAAAGGTATGCTGTGTAAACAAAGGAAGTAGGCTTTGGTGAGCCTTTTAAGGCAGTCTCTGGTTTTAATTTCATCTGGATTAATTTAATCTCTCATTTGAATTCAGGGACTGAGAATATTTTATCATAGCTCTG	True	False	False	5	0	0	1	0.002765716182205382	True	False	False	CGGCCATGGTTGATCCAAAAGGTAGCCACCCCAGGCCTTCACGGAAACCCGTCGGTAAGAACCTCATGTAGGAAAGGTATGCTGTGTAAACAAAGGAAGTA	False	81	50	81	122	0.5365853658536586	0.9705882352941176	False	False	False		False	False		False	False		False	False		False	0	0	0	0	0.0	0.0	False	0	0	0	0	0.0	0.0	False	no_inout_indicators	False	False	False	no_leftinout_indicators	False	False	False	no_rightinout_indicators	False	False	False	no_leftinout_rc_indicators	False	False	False	no_rightinout_rc_indicators	True	False	False	True	overall_edited_deletion	LEFT_NO_DETECTED	RIGHT_NO_DETECTED	DELETION_EDITING	False	NHEJ
2188	TTTCTGAGCAAAGAAGTAAGTTACATCGTGTCCAGCCGCAGAGAAGTAAAGGCAGAGAGCAGTGGGAAAAGCCATAGAGGCTGCCCTAGCCCTAGCCCCAGTGAGGTCAGAGTGGAAACATCGGCCATGGTTGATCCAAAAGGCAGCCACCCCAGGCCTTCACGGAAACCCGTTGGTAAGAACCTCATGTAGGAAAGGTATGCTGTGTAAACAAAGGAAGTAGGCTTTGGTGAGCCTTTTAAGGCAGTCTCTGGTTTTAATTTCATCTGGATTAATTTAATCTCTCATTTGAATTTAGGGACTGAGAATATTTTATCATAGCTCTG	TTTCTGAGCAAAGAAGTAAGTTACATCGTGTCCAGCCGCAGAGAAGTAAAGGCAGAGAGCAGTGGGAAAAGCCATAGAGGCTGCCCTAGCCCTAGCCCCAGTGAGGTCAGAGTGGAAACATCGGCCATGGTTGATCCAAAAGGCAGCCACCCCAGGCCTTCACGGAAACCCGTTGACTCGGTAAGAACCTCATGTAGGAAAGGTATGCTGTGTAAACAAAGGAAGTAGGCTTTGGTGAGCCTTTTAAGGCAGTCTCTGGTTTTAATTTCATCTGGATTAATTTAATCTCTCATTTGAATTCAGGGACTGAGAATATTTTATCATAGCTCTG	True	False	False	5	0	0	1	0.002765716182205382	True	False	False	CGGCCATGGTTGATCCAAAAGGCAGCCACCCCAGGCCTTCACGGAAACCCGTTGGTAAGAACCTCATGTAGGAAAGGTATGCTGTGTAAACAAAGGAAGTA	False	89	48	89	124	0.5444444444444444	0.9693877551020408	False	False	False		False	False		False	False		False	False		False	0	0	0	0	0.0	0.0	False	0	0	0	0	0.0	0.0	False	no_inout_indicators	False	False	False	no_leftinout_indicators	False	False	False	no_rightinout_indicators	False	False	False	no_leftinout_rc_indicators	False	False	False	no_rightinout_rc_indicators	True	False	False	True	overall_edited_deletion	LEFT_NO_DETECTED	RIGHT_NO_DETECTED	DELETION_EDITING	False	NHEJ
2189	TTTCTGAGCAAAGAATAAGTTACATCGTGTCCAGCCGCAGAGAAGTAAAGGCAGAGAGCAGTGGGAAAAGCCATAGAGGCTGCCCTAGCCCTAGCCCCAGTGAGGTCAGAGTGGAAACATCGGCCATGGTTGATCCAAAAGGCAGCCACCCCAGGCCTTCACACTCGGTAAGAACCTCATGTAGGAAAGGTATGCTGTGTAAACAAAGGAAGTAGGCTTTGGTGAGCCTTTTAAGGCAGTCTCTGGTTTTAATTTCATCTGGATTAATTTAATCTCTCATTTGAATTCAGGGACTGAGAATATTTTATCATAGCTCTG	TTTCTGAGCAAAGAAGTAAGTTACATCGTGTCCAGCCGCAGAGAAGTAAAGGCAGAGAGCAGTGGGAAAAGCCATAGAGGCTGCCCTAGCCCTAGCCCCAGTGAGGTCAGAGTGGAAACATCGGCCATGGTTGATCCAAAAGGCAGCCACCCCAGGCCTTCACGGAAACCCGTTGACTCGGTAAGAACCTCATGTAGGAAAGGTATGCTGTGTAAACAAAGGAAGTAGGCTTTGGTGAGCCTTTTAAGGCAGTCTCTGGTTTTAATTTCATCTGGATTAATTTAATCTCTCATTTGAATTCAGGGACTGAGAATATTTTATCATAGCTCTG	True	False	False	12	0	0	1	0.002765716182205382	True	False	False	CGGCCATGGTTGATCCAAAAGGCAGCCACCCCAGGCCTTCACACTCGGTAAGAACCTCATGTAGGAAAGGTATGCTGTGTAAACAAAGGAAGTA	False	62	52	62	120	0.5476190476190477	0.9716981132075472	False	False	False		False	False		False	False		False	False		False	0	0	0	0	0.0	0.0	False	0	0	0	0	0.0	0.0	False	no_inout_indicators	False	False	False	no_leftinout_indicators	False	False	False	no_rightinout_indicators	False	False	False	no_leftinout_rc_indicators	False	False	False	no_rightinout_rc_indicators	True	False	False	True	overall_edited_deletion	LEFT_NO_DETECTED	RIGHT_NO_DETECTED	DELETION_EDITING	False	NHEJ
2190	TTTCTGAGCAAAGAAGTACGTTACATCGTGTCCAGCCGCAGAGAAGTAAAGGCAGAGAGCAGTGGGAAAAGCCATAGAGGCTGCCCTAGCCCTAGCCCCAGTGAGGTCAGAGTGGAAACATCGGCCATGGTTGATCCAAAAGGCAGCCACCCCAGGCCTTCACGGAAACCCGTTGTAGGAAAGGTATGCTGTGTAAACAAAGGAAGTAGGCTTTGGTGAGCCTTTTAAGGCAGTCTCTGGTTTTAATTTCATCTGAATTAATTTAATCTCTCATTTGAATTCAGGGACTGAGAATATTTTATCATAGCTCTG	TTTCTGAGCAAAGAAGTAAGTTACATCGTGTCCAGCCGCAGAGAAGTAAAGGCAGAGAGCAGTGGGAAAAGCCATAGAGGCTGCCCTAGCCCTAGCCCCAGTGAGGTCAGAGTGGAAACATCGGCCATGGTTGATCCAAAAGGCAGCCACCCCAGGCCTTCACGGAAACCCGTTGACTCGGTAAGAACCTCATGTAGGAAAGGTATGCTGTGTAAACAAAGGAAGTAGGCTTTGGTGAGCCTTTTAAGGCAGTCTCTGGTTTTAATTTCATCTGGATTAATTTAATCTCTCATTTGAATTCAGGGACTGAGAATATTTTATCATAGCTCTG	True	False	False	19	0	0	1	0.002765716182205382	True	False	False	CGGCCATGGTTGATCCAAAAGGCAGCCACCCCAGGCCTTCACGGAAACCCGTTGTAGGAAAGGTATGCTGTGTAAACAAAGGAAGTA	False	86	6	172	172	0.6162790697674418	1.0	False	False	False		False	False		False	False		False	False		False	0	0	0	0	0.0	0.0	False	0	0	0	0	0.0	0.0	False	no_inout_indicators	False	False	False	no_leftinout_indicators	False	False	False	no_rightinout_indicators	False	False	False	no_leftinout_rc_indicators	False	False	False	no_rightinout_rc_indicators	False	False	False	False	unexpected_mutations	LEFT_NO_DETECTED	RIGHT_NO_DETECTED	OTHERS	False	Unclassified
2191	TTTCTGAGCAAAGAAGTAAGTTACATCGTGTCCAGCCGCAGAGAAGTAAAGGCAGAGAGCAGTGGGAAAAGCCATAGAGGCTGCCCTAGCCCTAGCCCCAGTGAGGTCAGAGTGGAAACATCGGCCATGGTTGATCCAAAAGGCAGCCACCCCAGGCCTTCTCGGAAACCCGGTAAGAACCTCATGTAGGAAAGGTATGCTGTGTAAACAAAGGAAGTAGGCTTTGGTGAGCCTTTTAAGGCAGTCTCTGGTTTTAATTTCATCTGGATTAATTTAATCTCTCATTTGAATTCAGGGACTGAGAATATTTTATCATAGCTCTG	TTTCTGAGCAAAGAAGTAAGTTACATCGTGTCCAGCCGCAGAGAAGTAAAGGCAGAGAGCAGTGGGAAAAGCCATAGAGGCTGCCCTAGCCCTAGCCCCAGTGAGGTCAGAGTGGAAACATCGGCCATGGTTGATCCAAAAGGCAGCCACCCCAGGCCTTCACGGAAACCCGTTGACTCGGTAAGAACCTCATGTAGGAAAGGTATGCTGTGTAAACAAAGGAAGTAGGCTTTGGTGAGCCTTTTAAGGCAGTCTCTGGTTTTAATTTCATCTGGATTAATTTAATCTCTCATTTGAATTCAGGGACTGAGAATATTTTATCATAGCTCTG	True	False	False	8	0	0	1	0.002765716182205382	True	False	False	CGGCCATGGTTGATCCAAAAGGCAGCCACCCCAGGCCTTCTCGGAAACCCGGTAAGAACCTCATGTAGGAAAGGTATGCTGTGTAAACAAAGGAAGTA	False	78	49	78	123	0.5379746835443038	0.97	False	False	False		False	False		False	False		False	False		False	0	0	0	0	0.0	0.0	False	0	0	0	0	0.0	0.0	False	no_inout_indicators	False	False	False	no_leftinout_indicators	False	False	False	no_rightinout_indicators	False	False	False	no_leftinout_rc_indicators	False	False	False	no_rightinout_rc_indicators	True	False	False	True	overall_edited_deletion	LEFT_NO_DETECTED	RIGHT_NO_DETECTED	DELETION_EDITING	False	NHEJ
2192	TTTCTGAGCAAAGAAGTAAGTTACATCGTGTCCAGCCGCAGAGAAGTAAAGGCAGAGAGCAGTGGGAAAAGCCATAGAGGCTGCCCTAGCCCTAGCCCCAGTGAGGTCAGAGTGGAAACATCGGCCATGGTTGATCCAAAAGGCAGCCACCCCAGGCCTTCACGGAAACCCGTTGTAAGAACCTCATGTAGGAAAGGTATGCTGTGTAAACAAAAGAAGTAGGCTTTGGTGAGCCTTTTAAGGCAGTCTCTGGTTTTAATTTCATCTGGATTAATTTAATCTCTCATTTGAATTCAGGGACTGAGAATATTTTATCATAGCTCTG	TTTCTGAGCAAAGAAGTAAGTTACATCGTGTCCAGCCGCAGAGAAGTAAAGGCAGAGAGCAGTGGGAAAAGCCATAGAGGCTGCCCTAGCCCTAGCCCCAGTGAGGTCAGAGTGGAAACATCGGCCATGGTTGATCCAAAAGGCAGCCACCCCAGGCCTTCACGGAAACCCGTTGACTCGGTAAGAACCTCATGTAGGAAAGGTATGCTGTGTAAACAAAGGAAGTAGGCTTTGGTGAGCCTTTTAAGGCAGTCTCTGGTTTTAATTTCATCTGGATTAATTTAATCTCTCATTTGAATTCAGGGACTGAGAATATTTTATCATAGCTCTG	True	False	False	6	0	0	1	0.002765716182205382	False	False	False			0	0	0	0	0.0	0.0	False	False	False		False	False		False	False		False	False		False	0	0	0	0	0.0	0.0	False	0	0	0	0	0.0	0.0	False	no_outout_indicators	False	False	False	no_leftinout_indicators	False	False	False	no_rightinout_indicators	False	False	False	no_leftinout_rc_indicators	False	False	False	no_rightinout_rc_indicators	False	False	False	False	unidentified	LEFT_NO_DETECTED	RIGHT_NO_DETECTED	OTHERS	False	Unclassified
2193	TTTCTGAGCAAAGAAGTAATTACTCGTGTCCAGCCGCAGAGAAGTAAAGGCAGAGAGCAGTGGGAAAAGCCATAGAGGCTGCCCTAGCCCTAGCCCCAGTGAGGTCAGAGTGGAAACATCGGCCATGGTTGATCCAAAAGGCAGCCACCCCAGGCCTTCACGGAAACCCGTTAAGTTCTTCACGGAACTCGGTAAGAACCTCATGTAGGAAAGGTATGCTGTGTAAACAAAGGAAGTAGGCTTTGGTGAGCCTTTTAAGGCAGTCTCTGGTTTTAATTTCATCTGGATTAATTTAATCTCTCATTTGAATTCAGGGACTGAGAATATTTTATCATAGCTCTG	TTTCTGAGCAAAGAAGTAAGTTACATCGTGTCCAGCCGCAGAGAAGTAAAGGCAGAGAGCAGTGGGAAAAGCCATAGAGGCTGCCCTAGCCCTAGCCCCAGTGAGGTCAGAGTGGAAACATCGGCCATGGTTGATCCAAAAGGCAGCCACCCCAGGCCTTCACGGAAACCCGTTGACTCGGTAAGAACCTCATGTAGGAAAGGTATGCTGTGTAAACAAAGGAAGTAGGCTTTGGTGAGCCTTTTAAGGCAGTCTCTGGTTTTAATTTCATCTGGATTAATTTAATCTCTCATTTGAATTCAGGGACTGAGAATATTTTATCATAGCTCTG	True	False	False	0	13	1	1	0.002765716182205382	True	False	False	CGGCCATGGTTGATCCAAAAGGCAGCCACCCCAGGCCTTCACGGAAACCCGTTAAGTTCTTCACGGAACTCGGTAAGAACCTCATGTAGGAAAGGTATGCTGTGTAAACAAAGGAAGTA	False	89	52	89	120	0.5444444444444444	0.9716981132075472	False	False	False		False	False		False	False		False	False		False	0	0	0	0	0.0	0.0	False	0	0	0	0	0.0	0.0	False	no_inout_indicators	False	False	False	no_leftinout_indicators	False	False	False	no_rightinout_indicators	False	False	False	no_leftinout_rc_indicators	False	False	False	no_rightinout_rc_indicators	True	False	True	False	overall_edited_insertion	LEFT_NO_DETECTED	RIGHT_NO_DETECTED	INSERT_EDITING	False	NHEJ
2194	TTTCTGAGCAAAGAAGTAAGTTACATCGTGTCCAGCCGCAGAGAAGTAAAGGCAGAGAGCAGTGGGAAAAGCCATAGAGGCTGCCCCAGCCCTAGCCCCAGTGAGGTCAGAGTGGAAACATCGGCCATGGTTGATCCAAAAGGCAGCCACCCCAGGCCTTCACGGAAACTCGGTAAGAACCTCATGTAGGAAAGGTATGCTGTGTAAACAAAGGAAGTAGGCTTTGGTGAGCCTTTTAAGGCAGTCTCTGGTTTTAATTTCATCTGGATTAATTTAATCTCTCATTTGAATTCAGGGACTGAGAATACTTTATCATAGCTCTG	TTTCTGAGCAAAGAAGTAAGTTACATCGTGTCCAGCCGCAGAGAAGTAAAGGCAGAGAGCAGTGGGAAAAGCCATAGAGGCTGCCCTAGCCCTAGCCCCAGTGAGGTCAGAGTGGAAACATCGGCCATGGTTGATCCAAAAGGCAGCCACCCCAGGCCTTCACGGAAACCCGTTGACTCGGTAAGAACCTCATGTAGGAAAGGTATGCTGTGTAAACAAAGGAAGTAGGCTTTGGTGAGCCTTTTAAGGCAGTCTCTGGTTTTAATTTCATCTGGATTAATTTAATCTCTCATTTGAATTCAGGGACTGAGAATATTTTATCATAGCTCTG	True	False	False	8	0	0	1	0.002765716182205382	True	False	False	CGGCCATGGTTGATCCAAAAGGCAGCCACCCCAGGCCTTCACGGAAACTCGGTAAGAACCTCATGTAGGAAAGGTATGCTGTGTAAACAAAGGAAGTA	False	78	52	78	120	0.5379746835443038	0.9716981132075472	False	False	False		False	False		False	False		False	False		False	0	0	0	0	0.0	0.0	False	0	0	0	0	0.0	0.0	False	no_inout_indicators	False	False	False	no_leftinout_indicators	False	False	False	no_rightinout_indicators	False	False	False	no_leftinout_rc_indicators	False	False	False	no_rightinout_rc_indicators	True	False	False	True	overall_edited_deletion	LEFT_NO_DETECTED	RIGHT_NO_DETECTED	DELETION_EDITING	False	NHEJ
2195	TTTCTGAGCAAAGAAGTAAGTTACATCGTGTCCAGCCGCAGAGAAGTAAAGGCAGAGAGCAGTAGGAAAAGCCATAGAGGCTGCCCTAGCCCTAGCCCCAGTGAGGTCAGAGTGGAAACATCGGCCATGGTTGATCCAAAAGGCAGCCACCCCAGGCCTTCACGGTAAGAACCTCATGTAGGAAAGGTATGCTGTGTAAACAAAGGAAGTAGGCTTTGGTGAGCCTTTTAAGGCAGTCTCTGGTTTTAATTTCATCTGGATTAATTTAATCTCTCATTTGAATTCAGGGACTGAGAATATTTTATCATAGCTCTG	TTTCTGAGCAAAGAAGTAAGTTACATCGTGTCCAGCCGCAGAGAAGTAAAGGCAGAGAGCAGTGGGAAAAGCCATAGAGGCTGCCCTAGCCCTAGCCCCAGTGAGGTCAGAGTGGAAACATCGGCCATGGTTGATCCAAAAGGCAGCCACCCCAGGCCTTCACGGAAACCCGTTGACTCGGTAAGAACCTCATGTAGGAAAGGTATGCTGTGTAAACAAAGGAAGTAGGCTTTGGTGAGCCTTTTAAGGCAGTCTCTGGTTTTAATTTCATCTGGATTAATTTAATCTCTCATTTGAATTCAGGGACTGAGAATATTTTATCATAGCTCTG	True	False	False	16	0	0	1	0.002765716182205382	True	False	False	CGGCCATGGTTGATCCAAAAGGCAGCCACCCCAGGCCTTCACGGTAAGAACCTCATGTAGGAAAGGTATGCTGTGTAAACAAAGGAAGTA	False	75	49	75	123	0.5460526315789473	0.97	False	False	False		False	False		False	False		False	False		False	0	0	0	0	0.0	0.0	False	0	0	0	0	0.0	0.0	False	no_inout_indicators	False	False	False	no_leftinout_indicators	False	False	False	no_rightinout_indicators	False	False	False	no_leftinout_rc_indicators	False	False	False	no_rightinout_rc_indicators	True	False	False	True	overall_edited_deletion	LEFT_NO_DETECTED	RIGHT_NO_DETECTED	DELETION_EDITING	False	NHEJ
2196	TTTCTGAGCAAAGAAGTAAGTTACATCGTGTCCAGCCGCAGAGAAGTAAAGGCAGAGAGCAGTGGGAAAAGCCATAGAGGCTGCCCTAGCCCTAGCCCCAGTGAGGTCAGAGTGGAAACATCGGCCATGGTTGATCCAAAAGGCAGCCACCCCAGGCCTTCACGGAAAACTCGGTAAGAACCTCATGTAGGAAAGGTATGCTGTGTAAACAAAGGAAGTAGGCTTTGGTGAGCCTTTTAAGGCAGTCTCTGGTTTTAATTTCATCTGGATTAATTTAATCTCTCATTTGAATTCAGGAACTGAGAATATTTTATCATAGCTCTG	TTTCTGAGCAAAGAAGTAAGTTACATCGTGTCCAGCCGCAGAGAAGTAAAGGCAGAGAGCAGTGGGAAAAGCCATAGAGGCTGCCCTAGCCCTAGCCCCAGTGAGGTCAGAGTGGAAACATCGGCCATGGTTGATCCAAAAGGCAGCCACCCCAGGCCTTCACGGAAACCCGTTGACTCGGTAAGAACCTCATGTAGGAAAGGTATGCTGTGTAAACAAAGGAAGTAGGCTTTGGTGAGCCTTTTAAGGCAGTCTCTGGTTTTAATTTCATCTGGATTAATTTAATCTCTCATTTGAATTCAGGGACTGAGAATATTTTATCATAGCTCTG	True	False	False	7	0	0	1	0.002765716182205382	True	False	False	CGGCCATGGTTGATCCAAAAGGCAGCCACCCCAGGCCTTCACGGAAAACTCGGTAAGAACCTCATGTAGGAAAGGTATGCTGTGTAAACAAAGGAAGTA	False	78	52	78	120	0.5443037974683544	0.9716981132075472	False	False	False		False	False		False	False		False	False		False	0	0	0	0	0.0	0.0	False	0	0	0	0	0.0	0.0	False	no_inout_indicators	False	False	False	no_leftinout_indicators	False	False	False	no_rightinout_indicators	False	False	False	no_leftinout_rc_indicators	False	False	False	no_rightinout_rc_indicators	True	False	False	True	overall_edited_deletion	LEFT_NO_DETECTED	RIGHT_NO_DETECTED	DELETION_EDITING	False	NHEJ
2197	TTTCTGAGCAAAGAAGTAAGTTACATCGTGTCCAGCCGCAGAGAAGTAAAGGCAGAGAGCAGTGGGAAAAGCCATAGAGGCTGCCCTAGCCCTAGCCCCAGTGAGGTCAGAGTGGAAACATCGGCCATGGTTGATCCAAAAGGCAGCCACCCCAGGCCTTCACGGAAACCTCTTACGGTAAGAACCTCATGTAGGAAAGGTATGCTGTGTAAACAAAGGAAGTAGGCTTTGGTGAGCCTTTTAAGGCAGTCTCTGGTTTTAATTTCATCTGGATTAATTTAACCTCTCATTTGAATTCAGGGACTGAGAATATTTTATCATAGCTCTG	TTTCTGAGCAAAGAAGTAAGTTACATCGTGTCCAGCCGCAGAGAAGTAAAGGCAGAGAGCAGTGGGAAAAGCCATAGAGGCTGCCCTAGCCCTAGCCCCAGTGAGGTCAGAGTGGAAACATCGGCCATGGTTGATCCAAAAGGCAGCCACCCCAGGCCTTCACGGAAACCCGTTGACTCGGTAAGAACCTCATGTAGGAAAGGTATGCTGTGTAAACAAAGGAAGTAGGCTTTGGTGAGCCTTTTAAGGCAGTCTCTGGTTTTAATTTCATCTGGATTAATTTAATCTCTCATTTGAATTCAGGGACTGAGAATATTTTATCATAGCTCTG	True	False	False	3	0	1	1	0.002765716182205382	True	False	False	CGGCCATGGTTGATCCAAAAGGCAGCCACCCCAGGCCTTCACGGAAACCTCTTACGGTAAGAACCTCATGTAGGAAAGGTATGCTGTGTAAACAAAGGAAGTA	False	88	49	88	123	0.5449438202247191	0.97	False	False	False		False	False		False	False		False	False		False	0	0	0	0	0.0	0.0	False	0	0	0	0	0.0	0.0	False	no_inout_indicators	False	False	False	no_leftinout_indicators	False	False	False	no_rightinout_indicators	False	False	False	no_leftinout_rc_indicators	False	False	False	no_rightinout_rc_indicators	True	False	False	True	overall_edited_deletion	LEFT_NO_DETECTED	RIGHT_NO_DETECTED	DELETION_EDITING	False	NHEJ
2198	TTTCTGAGCAAAGAAGTAATTACATCGTGTCCAGCCGCAGAGAAGTAAAGGCAGAGAGCAGTGGGAAAAGCCATAGAGGCTGCCCTAGCCCTAGCCCCAGTGAGGTCAGAGTGGAAACATCGGCCATGGTTGATCCAAAAGGCAGCCACCCCAGGCCTTCACGGAAAACTCGGTAAGAACCTCATGTAGGAAAGGTATGCTGTGTAAACAAAGGAAGTAGGCTTTGGTGAGCCTTTTAAGGCAGTCTCTGGTTTTAATTTCATCTGGATTAATTTAATCTCTCATTTGAATTCAGGGACTGAGAATATTTTATCATAGCTCTG	TTTCTGAGCAAAGAAGTAAGTTACATCGTGTCCAGCCGCAGAGAAGTAAAGGCAGAGAGCAGTGGGAAAAGCCATAGAGGCTGCCCTAGCCCTAGCCCCAGTGAGGTCAGAGTGGAAACATCGGCCATGGTTGATCCAAAAGGCAGCCACCCCAGGCCTTCACGGAAACCCGTTGACTCGGTAAGAACCTCATGTAGGAAAGGTATGCTGTGTAAACAAAGGAAGTAGGCTTTGGTGAGCCTTTTAAGGCAGTCTCTGGTTTTAATTTCATCTGGATTAATTTAATCTCTCATTTGAATTCAGGGACTGAGAATATTTTATCATAGCTCTG	True	False	False	7	0	0	1	0.002765716182205382	True	False	False	CGGCCATGGTTGATCCAAAAGGCAGCCACCCCAGGCCTTCACGGAAAACTCGGTAAGAACCTCATGTAGGAAAGGTATGCTGTGTAAACAAAGGAAGTA	False	78	52	78	120	0.5443037974683544	0.9716981132075472	False	False	False		False	False		False	False		False	False		False	0	0	0	0	0.0	0.0	False	0	0	0	0	0.0	0.0	False	no_inout_indicators	False	False	False	no_leftinout_indicators	False	False	False	no_rightinout_indicators	False	False	False	no_leftinout_rc_indicators	False	False	False	no_rightinout_rc_indicators	True	False	False	True	overall_edited_deletion	LEFT_NO_DETECTED	RIGHT_NO_DETECTED	DELETION_EDITING	False	NHEJ
2199	TTTCTGAGCAAAGAAGTAAGTTACATCTGTCCAGCCGCAGAGAAGTAAAGGCAGAGAGCAGTGGGAAAAGCCATAGAGGCTGCCCTAGCCCTAGCCCCAGTGAGGTCAGAGTGGAAACATCGGCCATGGTTGATCCAAAAGGCAGCCACCCCAGGCCTTCACGGAAACCCGTGAACCTCATGTAGGAAAGGTATGCTGTGTAAACAAAGGAAGTAGGCTTTGGTGAGCCTTTTAAGGCAGTCTCTGGTTTTAATTTCATCTGGATTAATTTAATCTCTCATTTGAATTCAGGGACTGAGAATATTTTATCATAGCTCTG	TTTCTGAGCAAAGAAGTAAGTTACATCGTGTCCAGCCGCAGAGAAGTAAAGGCAGAGAGCAGTGGGAAAAGCCATAGAGGCTGCCCTAGCCCTAGCCCCAGTGAGGTCAGAGTGGAAACATCGGCCATGGTTGATCCAAAAGGCAGCCACCCCAGGCCTTCACGGAAACCCGTTGACTCGGTAAGAACCTCATGTAGGAAAGGTATGCTGTGTAAACAAAGGAAGTAGGCTTTGGTGAGCCTTTTAAGGCAGTCTCTGGTTTTAATTTCATCTGGATTAATTTAATCTCTCATTTGAATTCAGGGACTGAGAATATTTTATCATAGCTCTG	True	False	False	11	0	0	1	0.002765716182205382	True	False	False	CGGCCATGGTTGATCCAAAAGGCAGCCACCCCAGGCCTTCACGGAAACCCGTGAACCTCATGTAGGAAAGGTATGCTGTGTAAACAAAGGAAGTA	False	84	43	84	129	0.5411764705882353	0.9659090909090909	False	False	False		False	False		False	False		False	False		False	0	0	0	0	0.0	0.0	False	0	0	0	0	0.0	0.0	False	no_inout_indicators	False	False	False	no_leftinout_indicators	False	False	False	no_rightinout_indicators	False	False	False	no_leftinout_rc_indicators	False	False	False	no_rightinout_rc_indicators	True	False	False	True	overall_edited_deletion	LEFT_NO_DETECTED	RIGHT_NO_DETECTED	DELETION_EDITING	False	NHEJ
2200	TTTCTGAGCAAAGAAGTAAGTTACATCGTGTCCAGCCGCAGAGAAGTAAAGGCAGAGAGCAGTGGGAAAAGCCATAGAGGCTGCCCTAGCCCTAGCCCCAGTGAGGTCAGAGTGGAAACATCGGCCATGGTTGATCCAAAAGGCAGCCACCCCAGGCCTTCACGGAAACCTCTTACGGTAAGAACCTCATGTAGGAAAGGTATGCTGTGTAAACAAAGGAAGTAGGCTTTGGTGAGCCTTTTAAGGCAGTCTCTGGTTTTAATTTCATCTGGATTAATTTAATCTCTCATTTGAATTCCGGGACTGAGAATATTTTATCATAGCTCTG	TTTCTGAGCAAAGAAGTAAGTTACATCGTGTCCAGCCGCAGAGAAGTAAAGGCAGAGAGCAGTGGGAAAAGCCATAGAGGCTGCCCTAGCCCTAGCCCCAGTGAGGTCAGAGTGGAAACATCGGCCATGGTTGATCCAAAAGGCAGCCACCCCAGGCCTTCACGGAAACCCGTTGACTCGGTAAGAACCTCATGTAGGAAAGGTATGCTGTGTAAACAAAGGAAGTAGGCTTTGGTGAGCCTTTTAAGGCAGTCTCTGGTTTTAATTTCATCTGGATTAATTTAATCTCTCATTTGAATTCAGGGACTGAGAATATTTTATCATAGCTCTG	True	False	False	3	0	1	1	0.002765716182205382	True	False	False	CGGCCATGGTTGATCCAAAAGGCAGCCACCCCAGGCCTTCACGGAAACCTCTTACGGTAAGAACCTCATGTAGGAAAGGTATGCTGTGTAAACAAAGGAAGTA	False	88	49	88	123	0.5449438202247191	0.97	False	False	False		False	False		False	False		False	False		False	0	0	0	0	0.0	0.0	False	0	0	0	0	0.0	0.0	False	no_inout_indicators	False	False	False	no_leftinout_indicators	False	False	False	no_rightinout_indicators	False	False	False	no_leftinout_rc_indicators	False	False	False	no_rightinout_rc_indicators	True	False	False	True	overall_edited_deletion	LEFT_NO_DETECTED	RIGHT_NO_DETECTED	DELETION_EDITING	False	NHEJ
2201	TTTCTGAGCAAAGAAGTAAGTTACATCGTGTCCAGCCGCAGAGAAATAAAGGCAGAGAGCAGTGGGAAAAGCCATAGAGGCTGCCCTAGCCCTAGCCCCAGTGAGGTCAGAGTGGAAACATCGGCCATGGTTGATCCAAAAGGCAGCCACCCCAGGCCTTCACGGAAACCCGTTACTCGGTAAGAACCTCATGTAGGAAAGGTATGCTGTGTAAACAAAGGAAGTAGGCTTTGGTGAGCCTTTTAAGGCAGTCTCTGGTTTTAATTTCATCTGGATTAATTTAATCTCTCATTTGAATTCAGGGACTGAGAATATTTTATCATAGCTCT	TTTCTGAGCAAAGAAGTAAGTTACATCGTGTCCAGCCGCAGAGAAGTAAAGGCAGAGAGCAGTGGGAAAAGCCATAGAGGCTGCCCTAGCCCTAGCCCCAGTGAGGTCAGAGTGGAAACATCGGCCATGGTTGATCCAAAAGGCAGCCACCCCAGGCCTTCACGGAAACCCGTTGACTCGGTAAGAACCTCATGTAGGAAAGGTATGCTGTGTAAACAAAGGAAGTAGGCTTTGGTGAGCCTTTTAAGGCAGTCTCTGGTTTTAATTTCATCTGGATTAATTTAATCTCTCATTTGAATTCAGGGACTGAGAATATTTTATCATAGCTCTG	True	False	False	1	0	0	1	0.002765716182205382	True	False	False	CGGCCATGGTTGATCCAAAAGGCAGCCACCCCAGGCCTTCACGGAAACCCGTTACTCGGTAAGAACCTCATGTAGGAAAGGTATGCTGTGTAAACAAAGGAAGTA	False	101	52	101	120	0.5441176470588235	0.9716981132075472	False	False	False		False	False		False	False		False	False		False	0	0	0	0	0.0	0.0	False	0	0	0	0	0.0	0.0	False	no_inout_indicators	False	False	False	no_leftinout_indicators	False	False	False	no_rightinout_indicators	False	False	False	no_leftinout_rc_indicators	False	False	False	no_rightinout_rc_indicators	True	False	False	True	overall_edited_deletion	LEFT_NO_DETECTED	RIGHT_NO_DETECTED	DELETION_EDITING	False	NHEJ
2202	TTTCTGAGCAAAGAAGTAAGTTACATCGTGTCCAGCCGCAGAGAAGTAAAGGCAGAGAGCAGTGGGAAAAGCCATAGAGGCTGCCCTAGCCCTAGCCCCAGTGAGGTCAGAGTGGAAACATCGGCCATGGTTGATCCAAAAGGCGGCCACCCCAGGCCTACTCGGTAAGAACCTCATGTAGGAAAGGTATGCTGTGTAAACAAAGGAAGTAGGCTTTGGTGAGCCTTTTAAGGCAGTCTCTGGTTTTAATTTCATCTGGATTAATTTAATCTCTCATTTGAATTCCGGGACTGAGATATTTTATCATAGCTCTG	TTTCTGAGCAAAGAAGTAAGTTACATCGTGTCCAGCCGCAGAGAAGTAAAGGCAGAGAGCAGTGGGAAAAGCCATAGAGGCTGCCCTAGCCCTAGCCCCAGTGAGGTCAGAGTGGAAACATCGGCCATGGTTGATCCAAAAGGCAGCCACCCCAGGCCTTCACGGAAACCCGTTGACTCGGTAAGAACCTCATGTAGGAAAGGTATGCTGTGTAAACAAAGGAAGTAGGCTTTGGTGAGCCTTTTAAGGCAGTCTCTGGTTTTAATTTCATCTGGATTAATTTAATCTCTCATTTGAATTCAGGGACTGAGAATATTTTATCATAGCTCTG	True	False	False	16	0	0	1	0.002765716182205382	True	False	False	CGGCCATGGTTGATCCAAAAGGCGGCCACCCCAGGCCTACTCGGTAAGAACCTCATGTAGGAAAGGTATGCTGTGTAAACAAAGGAAGTA	False	68	52	68	120	0.5434782608695652	0.9716981132075472	False	False	False		False	False		False	False		False	False		False	0	0	0	0	0.0	0.0	False	0	0	0	0	0.0	0.0	False	no_inout_indicators	False	False	False	no_leftinout_indicators	False	False	False	no_rightinout_indicators	False	False	False	no_leftinout_rc_indicators	False	False	False	no_rightinout_rc_indicators	True	False	False	True	overall_edited_deletion	LEFT_NO_DETECTED	RIGHT_NO_DETECTED	DELETION_EDITING	False	NHEJ
2203	TTTCTGAGCAAAGAAGTAAGTTACATCGTGTCCAGCCGCAGAGAAGTAAGGCAGAGAGCAGTGGGAAAAGCCATAGAGGCTGCCCTAGCCCTAGCCCCAGTGAGGTCAGAGTGGAAACATCGGCCATGGTTGATCCAAAAGGCAGCCACCCCAGGCCTTCACGGAAACCTCATGTAGGAAAGGTATGCTGTGTAAACAAAGGAAGTAGGCTTTGGTGAGCCTTTTAAGGCAGTCTCTGGTTTTAATTTCATCTGGATTAATTTAATCTCTCATTTGAATTCAGGGACTGAGAATATTTTATCATAGCTCTG	TTTCTGAGCAAAGAAGTAAGTTACATCGTGTCCAGCCGCAGAGAAGTAAAGGCAGAGAGCAGTGGGAAAAGCCATAGAGGCTGCCCTAGCCCTAGCCCCAGTGAGGTCAGAGTGGAAACATCGGCCATGGTTGATCCAAAAGGCAGCCACCCCAGGCCTTCACGGAAACCCGTTGACTCGGTAAGAACCTCATGTAGGAAAGGTATGCTGTGTAAACAAAGGAAGTAGGCTTTGGTGAGCCTTTTAAGGCAGTCTCTGGTTTTAATTTCATCTGGATTAATTTAATCTCTCATTTGAATTCAGGGACTGAGAATATTTTATCATAGCTCTG	True	False	False	19	0	0	1	0.002765716182205382	True	False	False	CGGCCATGGTTGATCCAAAAGGCAGCCACCCCAGGCCTTCACGGAAACCTCATGTAGGAAAGGTATGCTGTGTAAACAAAGGAAGTA	False	86	6	172	172	0.563953488372093	1.0	False	False	False		False	False		False	False		False	False		False	0	0	0	0	0.0	0.0	False	0	0	0	0	0.0	0.0	False	no_inout_indicators	False	False	False	no_leftinout_indicators	False	False	False	no_rightinout_indicators	False	False	False	no_leftinout_rc_indicators	False	False	False	no_rightinout_rc_indicators	False	False	False	False	unexpected_mutations	LEFT_NO_DETECTED	RIGHT_NO_DETECTED	OTHERS	False	Unclassified
2204	TTTCTGAGCAAAGAAGTAAGTTACATCGTGTCCAGCCGCAGAGAAGTAAAGGCAGAGAGCAATGGGAAAAGCCATAGAGGCTGCCCTAGCCCTAGCCCCAGTGAGGTCAGAGTGGAAACATCGGCCATGGTTGATCCAAAAGGCAGCCACCCCAGGCCTTCACGGAAACTCGGTAAGAACCTCATGTAGGAAAGGTATGCTGTGTAAACAAAGGAAGTAGGCTTTGGTGAGCCTTTTAAGGCAGTCTCTGGTTTTAATTTCATCTGGATTAATTTAATCTCTCATTTGAATTCAGGGACTGAGAATATTTTATCATAGCTCTG	TTTCTGAGCAAAGAAGTAAGTTACATCGTGTCCAGCCGCAGAGAAGTAAAGGCAGAGAGCAGTGGGAAAAGCCATAGAGGCTGCCCTAGCCCTAGCCCCAGTGAGGTCAGAGTGGAAACATCGGCCATGGTTGATCCAAAAGGCAGCCACCCCAGGCCTTCACGGAAACCCGTTGACTCGGTAAGAACCTCATGTAGGAAAGGTATGCTGTGTAAACAAAGGAAGTAGGCTTTGGTGAGCCTTTTAAGGCAGTCTCTGGTTTTAATTTCATCTGGATTAATTTAATCTCTCATTTGAATTCAGGGACTGAGAATATTTTATCATAGCTCTG	True	False	False	8	0	0	1	0.002765716182205382	True	False	False	CGGCCATGGTTGATCCAAAAGGCAGCCACCCCAGGCCTTCACGGAAACTCGGTAAGAACCTCATGTAGGAAAGGTATGCTGTGTAAACAAAGGAAGTA	False	78	52	78	120	0.5379746835443038	0.9716981132075472	False	False	False		False	False		False	False		False	False		False	0	0	0	0	0.0	0.0	False	0	0	0	0	0.0	0.0	False	no_inout_indicators	False	False	False	no_leftinout_indicators	False	False	False	no_rightinout_indicators	False	False	False	no_leftinout_rc_indicators	False	False	False	no_rightinout_rc_indicators	True	False	False	True	overall_edited_deletion	LEFT_NO_DETECTED	RIGHT_NO_DETECTED	DELETION_EDITING	False	NHEJ
2205	TTTCTGAGCAAAGAAGTAAGTTACATCGTGTCCAGCCGCAGAGAAGTAAAGGCAGAGAGCAGTGGGAAAAGCCATAGAGGCTGCCCTAGCCCTAGCCCCAGTGAGGTCAGAGTGGAAACATCGGCCATGGTTGATCCAAAAGGCAGCCACCCCAGGCCTTCACGGAAACCCGTTGGTTTGTTTGCCGGATCAAGAGCTACCAACTCTTTTTCCGAACTCGGTAAGAGCCTCATGTAGGAAAGGTATGCTGTGTAAACAAAGGAAGTAGGCTTTGGTGAGCCTTTTAAGGCAGTCTCTGGTTTTAATTTCATCTGGATTAATTTAATCTCTCATTTGAATTCAGGGACTGAGAATATTTTATCATAGCTCTG	TTTCTGAGCAAAGAAGTAAGTTACATCGTGTCCAGCCGCAGAGAAGTAAAGGCAGAGAGCAGTGGGAAAAGCCATAGAGGCTGCCCTAGCCCTAGCCCCAGTGAGGTCAGAGTGGAAACATCGGCCATGGTTGATCCAAAAGGCAGCCACCCCAGGCCTTCACGGAAACCCGTTGACTCGGTAAGAACCTCATGTAGGAAAGGTATGCTGTGTAAACAAAGGAAGTAGGCTTTGGTGAGCCTTTTAAGGCAGTCTCTGGTTTTAATTTCATCTGGATTAATTTAATCTCTCATTTGAATTCAGGGACTGAGAATATTTTATCATAGCTCTG	True	False	False	0	40	0	1	0.002765716182205382	True	False	False	CGGCCATGGTTGATCCAAAAGGCAGCCACCCCAGGCCTTCACGGAAACCCGTTGGTTTGTTTGCCGGATCAAGAGCTACCAACTCTTTTTCCGAACTCGGTAAGAGCCTCATGTAGGAAAGGTATGCTGTGTAAACAAAGGAAGTA	False	91	40	91	132	0.5434782608695652	0.9634146341463414	False	False	False		False	False		False	False		False	False		False	0	0	0	0	0.0	0.0	False	0	0	0	0	0.0	0.0	False	no_inout_indicators	False	False	False	no_leftinout_indicators	False	False	False	no_rightinout_indicators	False	False	False	no_leftinout_rc_indicators	False	False	False	no_rightinout_rc_indicators	True	False	True	False	overall_edited_insertion	LEFT_NO_DETECTED	RIGHT_NO_DETECTED	INSERT_EDITING	False	NHEJ
2206	TTTCTGAGCAAAGAAGTAAGTTACATCGTGTCCAGCCGCAGAGAAGTAAAGGCAGAGAGCAGTGGGAAAAGCCATAGAGGCTGCCCTAGCCCTAGCCCAAGTGAGGTCAGAGTGGAAACATCGGCCATGGTTGATCCAAAAGGCAGCCACCCCAGGCCTTCACGGACTCGGTAAGAACCTCATGTAGGAAAGGTATGCTGTGTAAACAAAGGAAGTAGGCTTTGGTGAGCCTTTTAAGGCAGTCTCTGGTTTTAATTTCATCTGGATTAATTTAATCTCTCATTTGAATTCAGGGACTGAGAATATTTTATCATAGCTCTG	TTTCTGAGCAAAGAAGTAAGTTACATCGTGTCCAGCCGCAGAGAAGTAAAGGCAGAGAGCAGTGGGAAAAGCCATAGAGGCTGCCCTAGCCCTAGCCCCAGTGAGGTCAGAGTGGAAACATCGGCCATGGTTGATCCAAAAGGCAGCCACCCCAGGCCTTCACGGAAACCCGTTGACTCGGTAAGAACCTCATGTAGGAAAGGTATGCTGTGTAAACAAAGGAAGTAGGCTTTGGTGAGCCTTTTAAGGCAGTCTCTGGTTTTAATTTCATCTGGATTAATTTAATCTCTCATTTGAATTCAGGGACTGAGAATATTTTATCATAGCTCTG	True	False	False	10	0	0	1	0.002765716182205382	True	False	False	CGGCCATGGTTGATCCAAAAGGCAGCCACCCCAGGCCTTCACGGACTCGGTAAGAACCTCATGTAGGAAAGGTATGCTGTGTAAACAAAGGAAGTA	False	77	53	77	119	0.5384615384615384	0.9722222222222222	False	False	False		False	False		False	False		False	False		False	0	0	0	0	0.0	0.0	False	0	0	0	0	0.0	0.0	False	no_inout_indicators	False	False	False	no_leftinout_indicators	False	False	False	no_rightinout_indicators	False	False	False	no_leftinout_rc_indicators	False	False	False	no_rightinout_rc_indicators	True	False	False	True	overall_edited_deletion	LEFT_NO_DETECTED	RIGHT_NO_DETECTED	DELETION_EDITING	False	NHEJ
2207	TTTCTGAGCAAAGAAGTAAGTTACATCGTGTCCGGCCGCAGAGAAGTAAAGGCAGAGAGCAGTGGGAAAAGCCATAGAGGCTGCCCTAGCCCTAGCCCCAGTGAGGTCAGAGTGGAAACATCGGCCATGGTTGATCCAAAAGGCAGCCACCCCAGGCCTTCACGGAAAGAACCTCATGTAGGAAAGGTATGCTGTGTAAACAAAGGAAGTAGGCTTTGGTGAGCCTTTTAAGGCAGTCTCTGGTTTTAATTTCATCTGGATTAATTTAATCTCTCATTTGAATTCAGAGACTGAGAATATTTTATCATAGCTCTG	TTTCTGAGCAAAGAAGTAAGTTACATCGTGTCCAGCCGCAGAGAAGTAAAGGCAGAGAGCAGTGGGAAAAGCCATAGAGGCTGCCCTAGCCCTAGCCCCAGTGAGGTCAGAGTGGAAACATCGGCCATGGTTGATCCAAAAGGCAGCCACCCCAGGCCTTCACGGAAACCCGTTGACTCGGTAAGAACCTCATGTAGGAAAGGTATGCTGTGTAAACAAAGGAAGTAGGCTTTGGTGAGCCTTTTAAGGCAGTCTCTGGTTTTAATTTCATCTGGATTAATTTAATCTCTCATTTGAATTCAGGGACTGAGAATATTTTATCATAGCTCTG	True	False	False	16	0	0	1	0.002765716182205382	True	False	False	CGGCCATGGTTGATCCAAAAGGCAGCCACCCCAGGCCTTCACGGAAAGAACCTCATGTAGGAAAGGTATGCTGTGTAAACAAAGGAAGTA	False	78	45	78	127	0.5443037974683544	0.967391304347826	False	False	False		False	False		False	False		False	False		False	0	0	0	0	0.0	0.0	False	0	0	0	0	0.0	0.0	False	no_inout_indicators	False	False	False	no_leftinout_indicators	False	False	False	no_rightinout_indicators	False	False	False	no_leftinout_rc_indicators	False	False	False	no_rightinout_rc_indicators	True	False	False	True	overall_edited_deletion	LEFT_NO_DETECTED	RIGHT_NO_DETECTED	DELETION_EDITING	False	NHEJ
2208	TTTCTGAGCAAAGAAGTAAGTTACACGTGTCCAGCCGCAGAGAAGTAAAGGCAGAGAGCAGTGGGAAAAGCCATAGAGGCTGCCCTAGCCCTAGCCCCAGTGAGGTCAGAGTGGAAACATCGGCCATGGTTGATCCAAAAGGCAGCCACCCCAGGCCTTCACGGAAACCCGTTGGACTCGGTAAGAACCTCATGTAGGAAAGGTATGCTGTGTAAACAAAGGAAGTAGGCTTTGGTGAGCCTTTTAAGGCAGTCTCTGGTTTTAATTTCATCTGGATTAATTTAATCTCTCATTTGAATTCAGGGACTGAGAATATTTTATCATAGCTCTG	TTTCTGAGCAAAGAAGTAAGTTACATCGTGTCCAGCCGCAGAGAAGTAAAGGCAGAGAGCAGTGGGAAAAGCCATAGAGGCTGCCCTAGCCCTAGCCCCAGTGAGGTCAGAGTGGAAACATCGGCCATGGTTGATCCAAAAGGCAGCCACCCCAGGCCTTCACGGAAACCCGTTGACTCGGTAAGAACCTCATGTAGGAAAGGTATGCTGTGTAAACAAAGGAAGTAGGCTTTGGTGAGCCTTTTAAGGCAGTCTCTGGTTTTAATTTCATCTGGATTAATTTAATCTCTCATTTGAATTCAGGGACTGAGAATATTTTATCATAGCTCTG	True	False	False	0	1	0	1	0.002765716182205382	True	False	False	CGGCCATGGTTGATCCAAAAGGCAGCCACCCCAGGCCTTCACGGAAACCCGTTGGACTCGGTAAGAACCTCATGTAGGAAAGGTATGCTGTGTAAACAAAGGAAGTA	False	95	53	95	119	0.5416666666666666	0.9722222222222222	False	False	False		False	False		False	False		False	False		False	0	0	0	0	0.0	0.0	False	0	0	0	0	0.0	0.0	False	no_inout_indicators	False	False	False	no_leftinout_indicators	False	False	False	no_rightinout_indicators	False	False	False	no_leftinout_rc_indicators	False	False	False	no_rightinout_rc_indicators	True	False	True	False	overall_edited_insertion	LEFT_NO_DETECTED	RIGHT_NO_DETECTED	INSERT_EDITING	False	NHEJ
2209	TTTCTGAGCAAAGAAGTAAGTTACATCGTGTCCAGCCGCAGAGAGGTAAAGGCAGAGAGCAGTGGGAAAAGCCATAGAGGCTGCCCTAGCCCTAGCCCCAGTGAGGTCAGAGTGGAAACATCGGCCATGGTTGATCCAAAAGGCAGCCACCCCAGGCCTTCACGGAAGAACCTCATGTAGGAAAGGTATGCTGTGTAAACAAAGGAAGTAGGCTTTGGTGAGCCTTTTAAGGCAGTCTCTGGTTTTAATTTCATCTGGATTAATTTAATCTCTCATTTGAATTCAGGGACTGAGAATATTTTATCATAGCTCTG	TTTCTGAGCAAAGAAGTAAGTTACATCGTGTCCAGCCGCAGAGAAGTAAAGGCAGAGAGCAGTGGGAAAAGCCATAGAGGCTGCCCTAGCCCTAGCCCCAGTGAGGTCAGAGTGGAAACATCGGCCATGGTTGATCCAAAAGGCAGCCACCCCAGGCCTTCACGGAAACCCGTTGACTCGGTAAGAACCTCATGTAGGAAAGGTATGCTGTGTAAACAAAGGAAGTAGGCTTTGGTGAGCCTTTTAAGGCAGTCTCTGGTTTTAATTTCATCTGGATTAATTTAATCTCTCATTTGAATTCAGGGACTGAGAATATTTTATCATAGCTCTG	True	False	False	17	0	0	1	0.002765716182205382	True	False	False	CGGCCATGGTTGATCCAAAAGGCAGCCACCCCAGGCCTTCACGGAAGAACCTCATGTAGGAAAGGTATGCTGTGTAAACAAAGGAAGTA	False	72	45	72	127	0.547945205479452	0.967391304347826	False	False	False		False	False		False	False		False	False		False	0	0	0	0	0.0	0.0	False	0	0	0	0	0.0	0.0	False	no_inout_indicators	False	False	False	no_leftinout_indicators	False	False	False	no_rightinout_indicators	False	False	False	no_leftinout_rc_indicators	False	False	False	no_rightinout_rc_indicators	True	False	False	True	overall_edited_deletion	LEFT_NO_DETECTED	RIGHT_NO_DETECTED	DELETION_EDITING	False	NHEJ
2210	TTTCTGAGCAAAGAAGTAAGTTACATCGTGTCCAGCCGCAGAGAAGTAAAGGCAGAGAGCAGTGGGAAAAGCCATAGAGGCTGCCCTAGCCCTAGCCCCAGTGAGGTCAGAGTGGAAACATCGGCCATGGTTGATCCAAAAGGCAGCCACCCCAGGCCTTCACGGAAACCCGTTGTACTCGGTAAGAACCTCATGTAGGAAAGGTATGCTGTGTAAACAAAGGAAGTAGGCTTTGGTGAGCCTTTTAAGGCAGTCTCTGGTTTTAATTTCATCTGGATTAATTTAATCTCTCATTTAAATTCAGGGACTGAGAATATTTTATCATAGCTCTG	TTTCTGAGCAAAGAAGTAAGTTACATCGTGTCCAGCCGCAGAGAAGTAAAGGCAGAGAGCAGTGGGAAAAGCCATAGAGGCTGCCCTAGCCCTAGCCCCAGTGAGGTCAGAGTGGAAACATCGGCCATGGTTGATCCAAAAGGCAGCCACCCCAGGCCTTCACGGAAACCCGTTGACTCGGTAAGAACCTCATGTAGGAAAGGTATGCTGTGTAAACAAAGGAAGTAGGCTTTGGTGAGCCTTTTAAGGCAGTCTCTGGTTTTAATTTCATCTGGATTAATTTAATCTCTCATTTGAATTCAGGGACTGAGAATATTTTATCATAGCTCTG	True	False	False	0	1	0	1	0.002765716182205382	True	False	False	CGGCCATGGTTGATCCAAAAGGCAGCCACCCCAGGCCTTCACGGAAACCCGTTGTACTCGGTAAGAACCTCATGTAGGAAAGGTATGCTGTGTAAACAAAGGAAGTA	False	91	52	91	120	0.5380434782608695	0.9716981132075472	False	False	False		False	False		False	False		False	False		False	0	0	0	0	0.0	0.0	False	0	0	0	0	0.0	0.0	False	no_inout_indicators	False	False	False	no_leftinout_indicators	False	False	False	no_rightinout_indicators	False	False	False	no_leftinout_rc_indicators	False	False	False	no_rightinout_rc_indicators	True	False	True	False	overall_edited_insertion	LEFT_NO_DETECTED	RIGHT_NO_DETECTED	INSERT_EDITING	False	NHEJ
2211	TTTCTGAGCAAAGAAGTAAGTTACATCGTGTCCAGCCGCAGAGAAGTAAAGGCAGAGAGCAGTGGGAAAAGCCATAGAGGCTGCCCTAGCCCTAGCCCCAGTGAGGTCAGAGTGGAAACATCGGCCATGGTTGATCCAAAAGGCAGCCACCCCCGGCCTTCACGACTCGGTAAGAACCTCATGTAGGAAAGGTATGCTGTGTAAACAAAGGAAGTAGGCTTTGGTGAGCCTTTTAAGGCAGTCTCTGGTTTTAATTTCATCTGGATTAATTTAATCTCTCATTTGAATTCAGGGACTGAGAATATTTTATCATAGCTCTG	TTTCTGAGCAAAGAAGTAAGTTACATCGTGTCCAGCCGCAGAGAAGTAAAGGCAGAGAGCAGTGGGAAAAGCCATAGAGGCTGCCCTAGCCCTAGCCCCAGTGAGGTCAGAGTGGAAACATCGGCCATGGTTGATCCAAAAGGCAGCCACCCCAGGCCTTCACGGAAACCCGTTGACTCGGTAAGAACCTCATGTAGGAAAGGTATGCTGTGTAAACAAAGGAAGTAGGCTTTGGTGAGCCTTTTAAGGCAGTCTCTGGTTTTAATTTCATCTGGATTAATTTAATCTCTCATTTGAATTCAGGGACTGAGAATATTTTATCATAGCTCTG	True	False	False	11	0	0	1	0.002765716182205382	True	False	False	CGGCCATGGTTGATCCAAAAGGCAGCCACCCCCGGCCTTCACGACTCGGTAAGAACCTCATGTAGGAAAGGTATGCTGTGTAAACAAAGGAAGTA	False	62	53	62	119	0.5476190476190477	0.9722222222222222	False	False	False		False	False		False	False		False	False		False	0	0	0	0	0.0	0.0	False	0	0	0	0	0.0	0.0	False	no_inout_indicators	False	False	False	no_leftinout_indicators	False	False	False	no_rightinout_indicators	False	False	False	no_leftinout_rc_indicators	False	False	False	no_rightinout_rc_indicators	True	False	False	True	overall_edited_deletion	LEFT_NO_DETECTED	RIGHT_NO_DETECTED	DELETION_EDITING	False	NHEJ
2212	TTTCTGAGCAAAGAAGTAAGTTACATCGTGTCCAGCCGCAGAGAAGTAAAGGCAGAGAGCAGTGGGAAAAGCCATAGAGGCTGCCCTAGCCCTAGCCCCAGTGAGGTCAGAGTGGAAACATCGGCCATGGTTGATCCAAAAGGCAGCCACCCCAGGCCTTCACGGACTCGGTAAGAACCTCATGTAGGAAAGGTATGCTGTGTAAACAAAGGAAGTAGGCTTTGGTGAGCCTTTTAAGGCAGTCTCTGGTTTTAATTTCATCTGGATTAATTTAATCTCTCATTTGAATTCAGGGGCTGAGAATATTTTATCATAGCTCTG	TTTCTGAGCAAAGAAGTAAGTTACATCGTGTCCAGCCGCAGAGAAGTAAAGGCAGAGAGCAGTGGGAAAAGCCATAGAGGCTGCCCTAGCCCTAGCCCCAGTGAGGTCAGAGTGGAAACATCGGCCATGGTTGATCCAAAAGGCAGCCACCCCAGGCCTTCACGGAAACCCGTTGACTCGGTAAGAACCTCATGTAGGAAAGGTATGCTGTGTAAACAAAGGAAGTAGGCTTTGGTGAGCCTTTTAAGGCAGTCTCTGGTTTTAATTTCATCTGGATTAATTTAATCTCTCATTTGAATTCAGGGACTGAGAATATTTTATCATAGCTCTG	True	False	False	10	0	0	1	0.002765716182205382	True	False	False	CGGCCATGGTTGATCCAAAAGGCAGCCACCCCAGGCCTTCACGGACTCGGTAAGAACCTCATGTAGGAAAGGTATGCTGTGTAAACAAAGGAAGTA	False	77	53	77	119	0.5384615384615384	0.9722222222222222	False	False	False		False	False		False	False		False	False		False	0	0	0	0	0.0	0.0	False	0	0	0	0	0.0	0.0	False	no_inout_indicators	False	False	False	no_leftinout_indicators	False	False	False	no_rightinout_indicators	False	False	False	no_leftinout_rc_indicators	False	False	False	no_rightinout_rc_indicators	True	False	False	True	overall_edited_deletion	LEFT_NO_DETECTED	RIGHT_NO_DETECTED	DELETION_EDITING	False	NHEJ
2213	TTTCTGAGCAAAGAAGTAAGTTACATCGTGTCCAGCCGCAGAGAAGTAAAGGCAGAGAGCAGTGGGAAAAGCCATAGAGGCTGCCCTAGCCCTAGCCCCAGTGAGGTCAGAGTGGAAACATCGGCCATGGTTGATCCAAAAGGCAGCCACCCCAGGCCTTCACGGAAACACTCGGTAAGAACCTCATGTAGGAAAGGTATGCTGTGTAAACAAAGGAAGTAGGCTTTGGTGAGCCTTTTAAGGCAGTCTCTGGTTTTAATTTCATCTGGATCAATTTAATCTCTCATTTGAATTCAGGGACTGAGAATATTTTATCATAGCTCTG	TTTCTGAGCAAAGAAGTAAGTTACATCGTGTCCAGCCGCAGAGAAGTAAAGGCAGAGAGCAGTGGGAAAAGCCATAGAGGCTGCCCTAGCCCTAGCCCCAGTGAGGTCAGAGTGGAAACATCGGCCATGGTTGATCCAAAAGGCAGCCACCCCAGGCCTTCACGGAAACCCGTTGACTCGGTAAGAACCTCATGTAGGAAAGGTATGCTGTGTAAACAAAGGAAGTAGGCTTTGGTGAGCCTTTTAAGGCAGTCTCTGGTTTTAATTTCATCTGGATTAATTTAATCTCTCATTTGAATTCAGGGACTGAGAATATTTTATCATAGCTCTG	True	False	False	6	0	0	1	0.002765716182205382	True	False	False	CGGCCATGGTTGATCCAAAAGGCAGCCACCCCAGGCCTTCACGGAAACACTCGGTAAGAACCTCATGTAGGAAAGGTATGCTGTGTAAACAAAGGAAGTA	False	81	52	81	120	0.5426829268292683	0.9716981132075472	False	False	False		False	False		False	False		False	False		False	0	0	0	0	0.0	0.0	False	0	0	0	0	0.0	0.0	False	no_inout_indicators	False	False	False	no_leftinout_indicators	False	False	False	no_rightinout_indicators	False	False	False	no_leftinout_rc_indicators	False	False	False	no_rightinout_rc_indicators	True	False	False	True	overall_edited_deletion	LEFT_NO_DETECTED	RIGHT_NO_DETECTED	DELETION_EDITING	False	NHEJ
2214	TTTCTGAGCAAAGAAGTAAGTTCATCGTGTCCAGCCGCAGAGAAGTAAAGGCAGAGAGCAGTGGGAAAAGCCATAGAGGCTGCCCTAGCCCTAGCCCCAGTGAGGTCAGAGTGGAAACATCGGCCATGGTTGATCCAAAAGGCAGCCACCCCAGGCCTTCACGGAAACTCGGTAAGAACCTCATGTAGGAAAGGTATGCTGTGTAAACAAAGGAAGTAGGCTTTGGTGAGCCTTTTAAGGCAGTCTCTGGTTTTAATTTCATCTGGATTAATTTAATCTCTCATTTGAATTCAGGGACTGAGAATATTTTATCATAGCTCTG	TTTCTGAGCAAAGAAGTAAGTTACATCGTGTCCAGCCGCAGAGAAGTAAAGGCAGAGAGCAGTGGGAAAAGCCATAGAGGCTGCCCTAGCCCTAGCCCCAGTGAGGTCAGAGTGGAAACATCGGCCATGGTTGATCCAAAAGGCAGCCACCCCAGGCCTTCACGGAAACCCGTTGACTCGGTAAGAACCTCATGTAGGAAAGGTATGCTGTGTAAACAAAGGAAGTAGGCTTTGGTGAGCCTTTTAAGGCAGTCTCTGGTTTTAATTTCATCTGGATTAATTTAATCTCTCATTTGAATTCAGGGACTGAGAATATTTTATCATAGCTCTG	True	False	False	8	0	0	1	0.002765716182205382	True	False	False	CGGCCATGGTTGATCCAAAAGGCAGCCACCCCAGGCCTTCACGGAAACTCGGTAAGAACCTCATGTAGGAAAGGTATGCTGTGTAAACAAAGGAAGTA	False	78	52	78	120	0.5379746835443038	0.9716981132075472	False	False	False		False	False		False	False		False	False		False	0	0	0	0	0.0	0.0	False	0	0	0	0	0.0	0.0	False	no_inout_indicators	False	False	False	no_leftinout_indicators	False	False	False	no_rightinout_indicators	False	False	False	no_leftinout_rc_indicators	False	False	False	no_rightinout_rc_indicators	True	False	False	True	overall_edited_deletion	LEFT_NO_DETECTED	RIGHT_NO_DETECTED	DELETION_EDITING	False	NHEJ
2215	TTTCTGAGCAAAGAAGTAAGTTACATCGTGTCCAGCCGCAGAGAAGTAAAGGCAGAGAGCAGTGGGAAAAGCCATAGAGGCTGCCCTAGCCCTAGCCCCAGTGAGGTCAGAGTGGAGACATCGGCCATGGTTGATCCAAAAGGCAGCCACCCCAGGCCTTCACGGAAACTCGGTAAGAACCTCATGTAGGAAAGGTATGCTGTGTAAACAAAGGAAGTAGGCTTTGGTGAGCCTTTTAAGGCAGTCTCTGGTTTTAATTTCATCTGGATTAATTTAATCTCTCATTTGAATTCAGGGACTGAGAATATTTTATCATAGCTCTG	TTTCTGAGCAAAGAAGTAAGTTACATCGTGTCCAGCCGCAGAGAAGTAAAGGCAGAGAGCAGTGGGAAAAGCCATAGAGGCTGCCCTAGCCCTAGCCCCAGTGAGGTCAGAGTGGAAACATCGGCCATGGTTGATCCAAAAGGCAGCCACCCCAGGCCTTCACGGAAACCCGTTGACTCGGTAAGAACCTCATGTAGGAAAGGTATGCTGTGTAAACAAAGGAAGTAGGCTTTGGTGAGCCTTTTAAGGCAGTCTCTGGTTTTAATTTCATCTGGATTAATTTAATCTCTCATTTGAATTCAGGGACTGAGAATATTTTATCATAGCTCTG	True	False	False	8	0	0	1	0.002765716182205382	True	False	False	CGGCCATGGTTGATCCAAAAGGCAGCCACCCCAGGCCTTCACGGAAACTCGGTAAGAACCTCATGTAGGAAAGGTATGCTGTGTAAACAAAGGAAGTA	False	78	52	78	120	0.5379746835443038	0.9716981132075472	False	False	False		False	False		False	False		False	False		False	0	0	0	0	0.0	0.0	False	0	0	0	0	0.0	0.0	False	no_inout_indicators	False	False	False	no_leftinout_indicators	False	False	False	no_rightinout_indicators	False	False	False	no_leftinout_rc_indicators	False	False	False	no_rightinout_rc_indicators	True	False	False	True	overall_edited_deletion	LEFT_NO_DETECTED	RIGHT_NO_DETECTED	DELETION_EDITING	False	NHEJ
2216	TTTCTGAGCAAAGAAGTAAGTTACATCGTGTCCAGCCGCAGAGAAGTAAAGGCAGAGAGCAGTGGGAAAAGCCATAGAGGCTGCCCTAGCCCTAGCCCCAGTGAGGTCAGAGTGGAAACATCGGTCATGGTTGATCCAAAAGGCAGCCACCCCAGGCCTTCACGGAAACCCGTTAGGACCTCATGTAGGAAAGGTATGCTGTGTAAACAAAGGAAGTAGGCTTTGGTGAGCCTTTTAAGGCAGTCTCTGGTTTTAATTTCATCTGGATTAATTTAATCTCTCATTTGAATTCAGGGACTGAGAATATTTTATCATAGCTCTG	TTTCTGAGCAAAGAAGTAAGTTACATCGTGTCCAGCCGCAGAGAAGTAAAGGCAGAGAGCAGTGGGAAAAGCCATAGAGGCTGCCCTAGCCCTAGCCCCAGTGAGGTCAGAGTGGAAACATCGGCCATGGTTGATCCAAAAGGCAGCCACCCCAGGCCTTCACGGAAACCCGTTGACTCGGTAAGAACCTCATGTAGGAAAGGTATGCTGTGTAAACAAAGGAAGTAGGCTTTGGTGAGCCTTTTAAGGCAGTCTCTGGTTTTAATTTCATCTGGATTAATTTAATCTCTCATTTGAATTCAGGGACTGAGAATATTTTATCATAGCTCTG	True	False	False	9	0	0	1	0.002765716182205382	False	False	False			0	0	0	0	0.0	0.0	False	False	False		False	False		False	False		False	False		False	0	0	0	0	0.0	0.0	False	0	0	0	0	0.0	0.0	False	no_outout_indicators	False	False	False	no_leftinout_indicators	False	False	False	no_rightinout_indicators	False	False	False	no_leftinout_rc_indicators	False	False	False	no_rightinout_rc_indicators	False	False	False	False	unidentified	LEFT_NO_DETECTED	RIGHT_NO_DETECTED	OTHERS	False	Unclassified
2217	TTTCTGAGCAAAGAAGTAAGTTAATCGTGTCCAGCCGCAGAGAAGTAAAGGCAGAGAGCAGTGGGAAAAGCCATAGAGGCTGCCCTAGCCCTAGCCCCAGTGAGGTCAGAGTGGAAACATCGGCCATGGTTGATCCAAAAGGCAGCCACCCCAGGCCTTCACGGAAACCCGTTGAAGAACTCGGTAAGAACTCGGTAAGAACCTCATGTAGGAAAGGTATGCTGTGTAAACAAAGGAAGTAGGCTTTGGTGAGCCTTTTAAGGCAGTCTCTGGTTTTAATTTCATCTGGATTAATTTAATCTCTCATTTGAATTCAGGGACTGAGAATATTTTATCATAGCTCTG	TTTCTGAGCAAAGAAGTAAGTTACATCGTGTCCAGCCGCAGAGAAGTAAAGGCAGAGAGCAGTGGGAAAAGCCATAGAGGCTGCCCTAGCCCTAGCCCCAGTGAGGTCAGAGTGGAAACATCGGCCATGGTTGATCCAAAAGGCAGCCACCCCAGGCCTTCACGGAAACCCGTTGACTCGGTAAGAACCTCATGTAGGAAAGGTATGCTGTGTAAACAAAGGAAGTAGGCTTTGGTGAGCCTTTTAAGGCAGTCTCTGGTTTTAATTTCATCTGGATTAATTTAATCTCTCATTTGAATTCAGGGACTGAGAATATTTTATCATAGCTCTG	True	False	False	0	15	0	1	0.002765716182205382	True	False	False	CGGCCATGGTTGATCCAAAAGGCAGCCACCCCAGGCCTTCACGGAAACCCGTTGAAGAACTCGGTAAGAACTCGGTAAGAACCTCATGTAGGAAAGGTATGCTGTGTAAACAAAGGAAGTA	False	91	52	91	120	0.5434782608695652	0.9716981132075472	False	False	False		False	False		False	False		False	False		False	0	0	0	0	0.0	0.0	False	0	0	0	0	0.0	0.0	False	no_inout_indicators	False	False	False	no_leftinout_indicators	False	False	False	no_rightinout_indicators	False	False	False	no_leftinout_rc_indicators	False	False	False	no_rightinout_rc_indicators	True	False	True	False	overall_edited_insertion	LEFT_NO_DETECTED	RIGHT_NO_DETECTED	INSERT_EDITING	False	NHEJ
2218	TTTCTGAGCAAAGAAGTAAGTTACATCGTGTCCAGCCGCAGAGAAGTAAAGGCAGAGAGCAGTGGGAAAAGCCATAGAGGCTGCCCTAGCCCTAGCCCCAGTGAGGTCAGAGTGGAAACATCGGCCATGGTTGATCCAAAAGGCAGCCACCCCGGGCCTTCACGGAAACCCGTACTCGGTAAGAACCTCATGTAGGAAAGGTATGCTGTGTAAACAAAGGAAGTAGGCTTTGGTGAGCCTTTTAAGGCAGTCTCTGGTTTTAATTTCATCTGGATTAATTTAATCTCTCATTTGAATTCAGGGACTGAGAATATTTTATCATAGCTCTG	TTTCTGAGCAAAGAAGTAAGTTACATCGTGTCCAGCCGCAGAGAAGTAAAGGCAGAGAGCAGTGGGAAAAGCCATAGAGGCTGCCCTAGCCCTAGCCCCAGTGAGGTCAGAGTGGAAACATCGGCCATGGTTGATCCAAAAGGCAGCCACCCCAGGCCTTCACGGAAACCCGTTGACTCGGTAAGAACCTCATGTAGGAAAGGTATGCTGTGTAAACAAAGGAAGTAGGCTTTGGTGAGCCTTTTAAGGCAGTCTCTGGTTTTAATTTCATCTGGATTAATTTAATCTCTCATTTGAATTCAGGGACTGAGAATATTTTATCATAGCTCTG	True	False	False	2	0	0	1	0.002765716182205382	True	False	False	CGGCCATGGTTGATCCAAAAGGCAGCCACCCCGGGCCTTCACGGAAACCCGTACTCGGTAAGAACCTCATGTAGGAAAGGTATGCTGTGTAAACAAAGGAAGTA	False	79	52	79	120	0.54375	0.9716981132075472	False	False	False		False	False		False	False		False	False		False	0	0	0	0	0.0	0.0	False	0	0	0	0	0.0	0.0	False	no_inout_indicators	False	False	False	no_leftinout_indicators	False	False	False	no_rightinout_indicators	False	False	False	no_leftinout_rc_indicators	False	False	False	no_rightinout_rc_indicators	True	False	False	True	overall_edited_deletion	LEFT_NO_DETECTED	RIGHT_NO_DETECTED	DELETION_EDITING	False	NHEJ
2219	TTTCTGAGCAAAGAAGTAAGTTACATCGTGTCCAGCCGCAGAGAAGTAAAGGCAGAGAGCAGTGGGAAAAGCCATAGAGGCTGCCTAGCCCTAGCCCCAGTGAGGTCAGAGTGGAAACATCGGCCATGGTTGATCCAAAAGGCAGCCACCCCAGGCCTTCACGGAAACCCGTTGGACTCGGTAAGAACCTCATGTAGGAAAGGTATGCTGTGTAAACAAAGGAAGTAGGCTTTGGTGAGCCTTTTAAGGCAGTCTCTGGTTTTAATTTCATCTGGATTAATTTAATCTCTCATTTGAATTCAGGGACTGAGAATATTTTATCATAGCTCTG	TTTCTGAGCAAAGAAGTAAGTTACATCGTGTCCAGCCGCAGAGAAGTAAAGGCAGAGAGCAGTGGGAAAAGCCATAGAGGCTGCCCTAGCCCTAGCCCCAGTGAGGTCAGAGTGGAAACATCGGCCATGGTTGATCCAAAAGGCAGCCACCCCAGGCCTTCACGGAAACCCGTTGACTCGGTAAGAACCTCATGTAGGAAAGGTATGCTGTGTAAACAAAGGAAGTAGGCTTTGGTGAGCCTTTTAAGGCAGTCTCTGGTTTTAATTTCATCTGGATTAATTTAATCTCTCATTTGAATTCAGGGACTGAGAATATTTTATCATAGCTCTG	True	False	False	0	1	0	1	0.002765716182205382	True	False	False	CGGCCATGGTTGATCCAAAAGGCAGCCACCCCAGGCCTTCACGGAAACCCGTTGGACTCGGTAAGAACCTCATGTAGGAAAGGTATGCTGTGTAAACAAAGGAAGTA	False	95	53	95	119	0.5416666666666666	0.9722222222222222	False	False	False		False	False		False	False		False	False		False	0	0	0	0	0.0	0.0	False	0	0	0	0	0.0	0.0	False	no_inout_indicators	False	False	False	no_leftinout_indicators	False	False	False	no_rightinout_indicators	False	False	False	no_leftinout_rc_indicators	False	False	False	no_rightinout_rc_indicators	True	False	True	False	overall_edited_insertion	LEFT_NO_DETECTED	RIGHT_NO_DETECTED	INSERT_EDITING	False	NHEJ
2220	TTTCTGAGCAAAGAAGTAAGTTACTCGTGTCCAGCCGCAGAGAAGTAAAGGCAGAGAGCAGTGGGAAAAGCCATAGAGGCTGCCCTAGCCCTAGCCCCAGTGAGGTCAGAGTGGAAACATCGGCCATGGTTGATCCAAAAGGCAGCCACCCCAGGCCTTCACGGAAACCCATGTAGGAAAGGTATGCTGTGTAAACAAAGGAAGTAGGCTTTGGTGAGCCTTTTAAGGCAGTCTCTGGTTTTAATTTCATCTGGATTAATTTAATCTCTCATTTGAATTCAGGGACTGAGAATATTTTATCATAGCTCTG	TTTCTGAGCAAAGAAGTAAGTTACATCGTGTCCAGCCGCAGAGAAGTAAAGGCAGAGAGCAGTGGGAAAAGCCATAGAGGCTGCCCTAGCCCTAGCCCCAGTGAGGTCAGAGTGGAAACATCGGCCATGGTTGATCCAAAAGGCAGCCACCCCAGGCCTTCACGGAAACCCGTTGACTCGGTAAGAACCTCATGTAGGAAAGGTATGCTGTGTAAACAAAGGAAGTAGGCTTTGGTGAGCCTTTTAAGGCAGTCTCTGGTTTTAATTTCATCTGGATTAATTTAATCTCTCATTTGAATTCAGGGACTGAGAATATTTTATCATAGCTCTG	True	False	False	20	0	0	1	0.002765716182205382	True	False	False	CGGCCATGGTTGATCCAAAAGGCAGCCACCCCAGGCCTTCACGGAAACCCATGTAGGAAAGGTATGCTGTGTAAACAAAGGAAGTA	False	78	37	78	135	0.5443037974683544	0.9605263157894737	False	False	False		False	False		False	False		False	False		False	0	0	0	0	0.0	0.0	False	0	0	0	0	0.0	0.0	False	no_inout_indicators	False	False	False	no_leftinout_indicators	False	False	False	no_rightinout_indicators	False	False	False	no_leftinout_rc_indicators	False	False	False	no_rightinout_rc_indicators	True	False	False	True	overall_edited_deletion	LEFT_NO_DETECTED	RIGHT_NO_DETECTED	DELETION_EDITING	False	NHEJ
2221	TTTCTGAGAGTAAGTTACATCGTGTCCAGCCGCAGAGAAGTAAAGGCAGAGAGCAGTGGGAAAAGCCATAGAGGCTGCCCTAGCCCTAGCCCCAGTGAGGTCAGAGTGGAAACATCGGCCATGGTTGATCCAAAAGGCAGCCACCCCAGGCCTTCACGGAACTCGGTAAGAACCTCATGTAGGAAAGGTATGCTGTGTAAACAAAGGAAGTAGGCTTTGGTGAGCCTTTTAAGGCAGTCTCTGGTTTTAATTTCATCTGGATTAATTTAATCTCTCATTTGAATTCAGGGACTGAGAATATTTTATCATAGCTCTG	TTTCTGAGCAAAGAAGTAAGTTACATCGTGTCCAGCCGCAGAGAAGTAAAGGCAGAGAGCAGTGGGAAAAGCCATAGAGGCTGCCCTAGCCCTAGCCCCAGTGAGGTCAGAGTGGAAACATCGGCCATGGTTGATCCAAAAGGCAGCCACCCCAGGCCTTCACGGAAACCCGTTGACTCGGTAAGAACCTCATGTAGGAAAGGTATGCTGTGTAAACAAAGGAAGTAGGCTTTGGTGAGCCTTTTAAGGCAGTCTCTGGTTTTAATTTCATCTGGATTAATTTAATCTCTCATTTGAATTCAGGGACTGAGAATATTTTATCATAGCTCTG	True	False	False	9	0	0	1	0.002765716182205382	True	False	False	CGGCCATGGTTGATCCAAAAGGCAGCCACCCCAGGCCTTCACGGAACTCGGTAAGAACCTCATGTAGGAAAGGTATGCTGTGTAAACAAAGGAAGTA	False	84	52	84	120	0.5411764705882353	0.9716981132075472	False	False	False		False	False		False	False		False	False		False	0	0	0	0	0.0	0.0	False	0	0	0	0	0.0	0.0	False	no_inout_indicators	False	False	False	no_leftinout_indicators	False	False	False	no_rightinout_indicators	False	False	False	no_leftinout_rc_indicators	False	False	False	no_rightinout_rc_indicators	True	False	False	True	overall_edited_deletion	LEFT_NO_DETECTED	RIGHT_NO_DETECTED	DELETION_EDITING	False	NHEJ
2222	TTTCTGAGCAAAGAAGTAAGTTACATCGTGTCCAGCCGCAGAGAAGTAAAGGCAGAGAGCAGTGGGAAAAGCCATAGAGGCTGCCCTAGCCCTAGCCCCAGTGAGGTCAGAGTGGAAACATCGGCCATGGTTGATCCAAAAGGCAGCCACCCCAGGCCTTCACGGAAAGGTATGCTGTGTAAACAAAGGAAGTAGGCTTTGGTGAGTCTTTTAAGGCAGTCTCTGGTTTTAATTTCATCTGGATTAATTTAATCTCTCATTTGAATTCAGGGACTGAGAATATTTTATCATAGCTCTG	TTTCTGAGCAAAGAAGTAAGTTACATCGTGTCCAGCCGCAGAGAAGTAAAGGCAGAGAGCAGTGGGAAAAGCCATAGAGGCTGCCCTAGCCCTAGCCCCAGTGAGGTCAGAGTGGAAACATCGGCCATGGTTGATCCAAAAGGCAGCCACCCCAGGCCTTCACGGAAACCCGTTGACTCGGTAAGAACCTCATGTAGGAAAGGTATGCTGTGTAAACAAAGGAAGTAGGCTTTGGTGAGCCTTTTAAGGCAGTCTCTGGTTTTAATTTCATCTGGATTAATTTAATCTCTCATTTGAATTCAGGGACTGAGAATATTTTATCATAGCTCTG	True	False	False	33	0	0	1	0.002765716182205382	True	False	False	CGGCCATGGTTGATCCAAAAGGCAGCCACCCCAGGCCTTCACGGAAAGGTATGCTGTGTAAACAAAGGAAGTA	False	72	6	172	172	0.5625	1.0	False	False	False		False	False		False	False		False	False		False	0	0	0	0	0.0	0.0	False	0	0	0	0	0.0	0.0	False	no_inout_indicators	False	False	False	no_leftinout_indicators	False	False	False	no_rightinout_indicators	False	False	False	no_leftinout_rc_indicators	False	False	False	no_rightinout_rc_indicators	True	False	False	True	overall_edited_deletion	LEFT_NO_DETECTED	RIGHT_NO_DETECTED	DELETION_EDITING	False	NHEJ
2223	TTTCTGAGCAAAGAAGTAAGTTACATCGTGTCCAGCCGCAGAGAAGTAAAGGCAGAGAGCAGTGGGAAAAGCCATAGAGGCTGCCCTAGCCCTAGCCCCAGTGAGGTCAGAGTGGAAACATCGGCCATGGTTGATCCAAAAGGCAGCCACCCCAGGCCTTCACGGAAACCCGGTAAGAACCTCATGTAGGAAAGGTATGCTGTGTAAACAAAGGGAGTAGGCTTTGGTGAGCCTTTTAAGGCAGTCTCTGGTTTTAATTTCATCTGGATTAATTTAATCTCTCATTTGAATTCAGGGACTGAGAATATTTTATCATAGCTCTG	TTTCTGAGCAAAGAAGTAAGTTACATCGTGTCCAGCCGCAGAGAAGTAAAGGCAGAGAGCAGTGGGAAAAGCCATAGAGGCTGCCCTAGCCCTAGCCCCAGTGAGGTCAGAGTGGAAACATCGGCCATGGTTGATCCAAAAGGCAGCCACCCCAGGCCTTCACGGAAACCCGTTGACTCGGTAAGAACCTCATGTAGGAAAGGTATGCTGTGTAAACAAAGGAAGTAGGCTTTGGTGAGCCTTTTAAGGCAGTCTCTGGTTTTAATTTCATCTGGATTAATTTAATCTCTCATTTGAATTCAGGGACTGAGAATATTTTATCATAGCTCTG	True	False	False	8	0	0	1	0.002765716182205382	False	False	False			0	0	0	0	0.0	0.0	False	False	False		False	False		False	False		False	False		False	0	0	0	0	0.0	0.0	False	0	0	0	0	0.0	0.0	False	no_outout_indicators	False	False	False	no_leftinout_indicators	False	False	False	no_rightinout_indicators	False	False	False	no_leftinout_rc_indicators	False	False	False	no_rightinout_rc_indicators	False	False	False	False	unidentified	LEFT_NO_DETECTED	RIGHT_NO_DETECTED	OTHERS	False	Unclassified
2224	TTTCTGAGCAAAGAAGTAAGTTACATCGTGTCCAGCCGCAGAGAAGTAAAGGCAGAGAGCAGTGGGAAAAGCCATAGAGGCTGCCCTAGCCCTAGCCCCAGTGAGGTCAGAGTGGAAACATCGGCCATGGTTGATCCAAAAGGCAGCCACCCCAGGCCTTCACGGAAACTCGGTAAGAACCTCATGTAGGAAAGGTATGCTGTGTAAACAAAGGAAGTAGGCTTTGGTGAGCCTTTTAAGGCAGTCTCTGGTTTTAATTTCATCTGGATTAATTTAATCTCTCATTTGAATTCAGGGACTGGAATATTTTATCATAGCTCTG	TTTCTGAGCAAAGAAGTAAGTTACATCGTGTCCAGCCGCAGAGAAGTAAAGGCAGAGAGCAGTGGGAAAAGCCATAGAGGCTGCCCTAGCCCTAGCCCCAGTGAGGTCAGAGTGGAAACATCGGCCATGGTTGATCCAAAAGGCAGCCACCCCAGGCCTTCACGGAAACCCGTTGACTCGGTAAGAACCTCATGTAGGAAAGGTATGCTGTGTAAACAAAGGAAGTAGGCTTTGGTGAGCCTTTTAAGGCAGTCTCTGGTTTTAATTTCATCTGGATTAATTTAATCTCTCATTTGAATTCAGGGACTGAGAATATTTTATCATAGCTCTG	True	False	False	8	0	0	1	0.002765716182205382	True	False	False	CGGCCATGGTTGATCCAAAAGGCAGCCACCCCAGGCCTTCACGGAAACTCGGTAAGAACCTCATGTAGGAAAGGTATGCTGTGTAAACAAAGGAAGTA	False	78	52	78	120	0.5379746835443038	0.9716981132075472	False	False	False		False	False		False	False		False	False		False	0	0	0	0	0.0	0.0	False	0	0	0	0	0.0	0.0	False	no_inout_indicators	False	False	False	no_leftinout_indicators	False	False	False	no_rightinout_indicators	False	False	False	no_leftinout_rc_indicators	False	False	False	no_rightinout_rc_indicators	True	False	False	True	overall_edited_deletion	LEFT_NO_DETECTED	RIGHT_NO_DETECTED	DELETION_EDITING	False	NHEJ
2225	TTTCTGAGCAAAGAAGTAAGTTACATCGTGTCCAGCCGCAGAGAAGTAAAGGCAGAGAGCAGTGGGAAAAGCCATAGAGGCTGCCCTAGCCCTAGCCCCAGTGAGGTCAGAGTGGAAACATCGGCCATGGTTGATCCAAAAGGCAGCCACCCCAGGCCTTCACGGAAAACTCGGTAAGAACCTCATGTAGGAAAGGTATGCTGTGTAAACAAAGGAAGTAGGCTTTGGTGAGCCTTTTAAGGCAGTCTCTGGTTTTAATTTCATCTGGATTAATTTAATCTCTCATTTGAATTCAGGGACTGAGAATATTATATCATAGCTCTG	TTTCTGAGCAAAGAAGTAAGTTACATCGTGTCCAGCCGCAGAGAAGTAAAGGCAGAGAGCAGTGGGAAAAGCCATAGAGGCTGCCCTAGCCCTAGCCCCAGTGAGGTCAGAGTGGAAACATCGGCCATGGTTGATCCAAAAGGCAGCCACCCCAGGCCTTCACGGAAACCCGTTGACTCGGTAAGAACCTCATGTAGGAAAGGTATGCTGTGTAAACAAAGGAAGTAGGCTTTGGTGAGCCTTTTAAGGCAGTCTCTGGTTTTAATTTCATCTGGATTAATTTAATCTCTCATTTGAATTCAGGGACTGAGAATATTTTATCATAGCTCTG	True	False	False	7	0	0	1	0.002765716182205382	True	False	False	CGGCCATGGTTGATCCAAAAGGCAGCCACCCCAGGCCTTCACGGAAAACTCGGTAAGAACCTCATGTAGGAAAGGTATGCTGTGTAAACAAAGGAAGTA	False	78	52	78	120	0.5443037974683544	0.9716981132075472	False	False	False		False	False		False	False		False	False		False	0	0	0	0	0.0	0.0	False	0	0	0	0	0.0	0.0	False	no_inout_indicators	False	False	False	no_leftinout_indicators	False	False	False	no_rightinout_indicators	False	False	False	no_leftinout_rc_indicators	False	False	False	no_rightinout_rc_indicators	True	False	False	True	overall_edited_deletion	LEFT_NO_DETECTED	RIGHT_NO_DETECTED	DELETION_EDITING	False	NHEJ
2226	TTTCTGAGCAAAGAAGTAAGTTACATCGTGTCCAGCCGCAGTGAAGTAAAGGCAGAGAGCAGTGGGAAAAGCCATAGAGGCTGCCCTAGCCCTAGCCCCAGTGAGGTCAGAGTGGAAACATCGGCCATGGTTGATCCAAAAGGCAGCCACCCCAGGCCTTCACGGAAACCCATGTAGGAAAGGTATGCTGTGTAAACAAACGAAGTAGGCTTTGGTGAGCCTTTTAAGGCAGTCTCTGGTTTTAATTTCATCTGGATTAATTTAATCTCTCATTTGAATTCAGGGACTGAGAATATTTTATCATAGCTCTG	TTTCTGAGCAAAGAAGTAAGTTACATCGTGTCCAGCCGCAGAGAAGTAAAGGCAGAGAGCAGTGGGAAAAGCCATAGAGGCTGCCCTAGCCCTAGCCCCAGTGAGGTCAGAGTGGAAACATCGGCCATGGTTGATCCAAAAGGCAGCCACCCCAGGCCTTCACGGAAACCCGTTGACTCGGTAAGAACCTCATGTAGGAAAGGTATGCTGTGTAAACAAAGGAAGTAGGCTTTGGTGAGCCTTTTAAGGCAGTCTCTGGTTTTAATTTCATCTGGATTAATTTAATCTCTCATTTGAATTCAGGGACTGAGAATATTTTATCATAGCTCTG	True	False	False	20	0	0	1	0.002765716182205382	False	False	False			0	0	0	0	0.0	0.0	False	False	False		False	False		False	False		False	False		False	0	0	0	0	0.0	0.0	False	0	0	0	0	0.0	0.0	False	no_outout_indicators	False	False	False	no_leftinout_indicators	False	False	False	no_rightinout_indicators	False	False	False	no_leftinout_rc_indicators	False	False	False	no_rightinout_rc_indicators	False	False	False	False	unidentified	LEFT_NO_DETECTED	RIGHT_NO_DETECTED	OTHERS	False	Unclassified
2227	TTTCTGAGCAAAGAAGTAAGTTACATCGTGTCCAGCCGCAGAGAAGTAAAGGCAGAGAGCAGTGGGAAAAGCCATAGAGGCTGCCCTAGCCCTAGCCCCAGTGAGGTCAGAGTGGAAACATCGGCCATGGTTGATCCAAAAGGCAGCCACCCCAGGCCTTCACGGAAACCCGTTAGGACCTCATGTAGGAAAGGTATGCTGTGTGAACAAAGGAAGTAGGCTTTGGTGAGCCTTTTAAGGCAGTCTCTGGTTTTAATTTCATCTGGATTAATTTAATCTCTCATTTGAATTCAGGGACTGAGAATATTTTATCATAGCTCTG	TTTCTGAGCAAAGAAGTAAGTTACATCGTGTCCAGCCGCAGAGAAGTAAAGGCAGAGAGCAGTGGGAAAAGCCATAGAGGCTGCCCTAGCCCTAGCCCCAGTGAGGTCAGAGTGGAAACATCGGCCATGGTTGATCCAAAAGGCAGCCACCCCAGGCCTTCACGGAAACCCGTTGACTCGGTAAGAACCTCATGTAGGAAAGGTATGCTGTGTAAACAAAGGAAGTAGGCTTTGGTGAGCCTTTTAAGGCAGTCTCTGGTTTTAATTTCATCTGGATTAATTTAATCTCTCATTTGAATTCAGGGACTGAGAATATTTTATCATAGCTCTG	True	False	False	9	0	0	1	0.002765716182205382	True	False	False	CGGCCATGGTTGATCCAAAAGGCAGCCACCCCAGGCCTTCACGGAAACCCGTTAGGACCTCATGTAGGAAAGGTATGCTGTGTGAACAAAGGAAGTA	False	96	6	172	172	0.5625	1.0	False	False	False		False	False		False	False		False	False		False	0	0	0	0	0.0	0.0	False	0	0	0	0	0.0	0.0	False	no_inout_indicators	False	False	False	no_leftinout_indicators	False	False	False	no_rightinout_indicators	False	False	False	no_leftinout_rc_indicators	False	False	False	no_rightinout_rc_indicators	False	False	False	False	unexpected_mutations	LEFT_NO_DETECTED	RIGHT_NO_DETECTED	OTHERS	False	Unclassified
2228	TCTGAGCAAAGAAGTAAGTTACATCGTGTCCAGCCGCAGAGAAGTAAAGGCAGAGAGCAGTGGGAAAAGCCATAGAGGCTGCCCTAGCCCTAGCCCCAGTGAGGTCAGAGTGGAAACATCGGCCATGGTTGATCCAAAAGGCAGCCACCCCAGGCCTTCTCATGTAGGAAAGGTATGCTGTGTAAACAAAGGAAGTAGGCTTTGGTGAGCCTTTTAAGGCAGTCTCTGGTTTTAATTTCATCTGGATTAATTTAATCTCTCATTTGAATTCAGGGACTGAGAATATTTTATCATAGCTCTG	TTTCTGAGCAAAGAAGTAAGTTACATCGTGTCCAGCCGCAGAGAAGTAAAGGCAGAGAGCAGTGGGAAAAGCCATAGAGGCTGCCCTAGCCCTAGCCCCAGTGAGGTCAGAGTGGAAACATCGGCCATGGTTGATCCAAAAGGCAGCCACCCCAGGCCTTCACGGAAACCCGTTGACTCGGTAAGAACCTCATGTAGGAAAGGTATGCTGTGTAAACAAAGGAAGTAGGCTTTGGTGAGCCTTTTAAGGCAGTCTCTGGTTTTAATTTCATCTGGATTAATTTAATCTCTCATTTGAATTCAGGGACTGAGAATATTTTATCATAGCTCTG	True	False	False	28	0	0	1	0.002765716182205382	True	False	False	CGGCCATGGTTGATCCAAAAGGCAGCCACCCCAGGCCTTCTCATGTAGGAAAGGTATGCTGTGTAAACAAAGGAAGTA	False	67	39	67	133	0.5367647058823529	0.9625	False	False	False		False	False		False	False		False	False		False	0	0	0	0	0.0	0.0	False	0	0	0	0	0.0	0.0	False	no_inout_indicators	False	False	False	no_leftinout_indicators	False	False	False	no_rightinout_indicators	False	False	False	no_leftinout_rc_indicators	False	False	False	no_rightinout_rc_indicators	True	False	False	True	overall_edited_deletion	LEFT_NO_DETECTED	RIGHT_NO_DETECTED	DELETION_EDITING	False	NHEJ
2229	TTTCTGAGCAAAGAAGTAAGTTACATCGTGTCCAGCCGCAGAGAAGTAAAGGCAGAGAGCAGTGGGAAAAGCCATAGAGGCTGCCCTAGCCCTAGCCCCAGTGAGGTCAGAGTGGAAACATCGGCCATGGTTGATCCAAAAGGCAGCCACCCCAGGCCTTCACGGAAACCCGTTGGTAAGAACCTCATGTAGGAAAGGTATGCCGTGTAAACAAAGGAAGTAGGCTTTGGTGAGCCTTTTAAGGCAGTCTCTGGTTTTAATTTCATCTGGATTAATTTAATCTCTCATTTGAATTCAGGGACTGAGAATATTTTATCATAGCTCTG	TTTCTGAGCAAAGAAGTAAGTTACATCGTGTCCAGCCGCAGAGAAGTAAAGGCAGAGAGCAGTGGGAAAAGCCATAGAGGCTGCCCTAGCCCTAGCCCCAGTGAGGTCAGAGTGGAAACATCGGCCATGGTTGATCCAAAAGGCAGCCACCCCAGGCCTTCACGGAAACCCGTTGACTCGGTAAGAACCTCATGTAGGAAAGGTATGCTGTGTAAACAAAGGAAGTAGGCTTTGGTGAGCCTTTTAAGGCAGTCTCTGGTTTTAATTTCATCTGGATTAATTTAATCTCTCATTTGAATTCAGGGACTGAGAATATTTTATCATAGCTCTG	True	False	False	5	0	0	1	0.002765716182205382	True	False	False	CGGCCATGGTTGATCCAAAAGGCAGCCACCCCAGGCCTTCACGGAAACCCGTTGGTAAGAACCTCATGTAGGAAAGGTATGCCGTGTAAACAAAGGAAGTA	False	89	18	89	154	0.5444444444444444	0.9210526315789473	False	False	False		False	False		False	False		False	False		False	0	0	0	0	0.0	0.0	False	0	0	0	0	0.0	0.0	False	no_inout_indicators	False	False	False	no_leftinout_indicators	False	False	False	no_rightinout_indicators	False	False	False	no_leftinout_rc_indicators	False	False	False	no_rightinout_rc_indicators	False	False	False	False	unexpected_mutations	LEFT_NO_DETECTED	RIGHT_NO_DETECTED	OTHERS	False	Unclassified
2230	TTTCTGAGCAAAGAAGTAAGTTACATCGTGTCCAGCCGCAGAGAAGTAAAGGCAGAGAGCAGTGGGAAAAGCCATAGAGGCTGCCCTAGCCCTAGCCCCAGTGAGGTCAGAGTGGAAACATCGGCCATGGTTGATCCAAAAGGCAGCCACCCCAGGCCTTCACGGGAACCACATGTAGGAAAGGTATGCTGTGTAAACAAAGGAAGTAGGCTTTGGTGAGCCTTTTAAGGCAGTCTCTGGTTTTAATTTCATCTGGATTAATTTAATCTCTCATTTGAATTCAGGGACTGAGAATATTTTATCATAGCTCTG	TTTCTGAGCAAAGAAGTAAGTTACATCGTGTCCAGCCGCAGAGAAGTAAAGGCAGAGAGCAGTGGGAAAAGCCATAGAGGCTGCCCTAGCCCTAGCCCCAGTGAGGTCAGAGTGGAAACATCGGCCATGGTTGATCCAAAAGGCAGCCACCCCAGGCCTTCACGGAAACCCGTTGACTCGGTAAGAACCTCATGTAGGAAAGGTATGCTGTGTAAACAAAGGAAGTAGGCTTTGGTGAGCCTTTTAAGGCAGTCTCTGGTTTTAATTTCATCTGGATTAATTTAATCTCTCATTTGAATTCAGGGACTGAGAATATTTTATCATAGCTCTG	True	False	False	19	0	0	1	0.002765716182205382	True	False	False	CGGCCATGGTTGATCCAAAAGGCAGCCACCCCAGGCCTTCACGGGAACCACATGTAGGAAAGGTATGCTGTGTAAACAAAGGAAGTA	False	85	37	85	135	0.5465116279069767	0.9605263157894737	False	False	False		False	False		False	False		False	False		False	0	0	0	0	0.0	0.0	False	0	0	0	0	0.0	0.0	False	no_inout_indicators	False	False	False	no_leftinout_indicators	False	False	False	no_rightinout_indicators	False	False	False	no_leftinout_rc_indicators	False	False	False	no_rightinout_rc_indicators	True	False	False	True	overall_edited_deletion	LEFT_NO_DETECTED	RIGHT_NO_DETECTED	DELETION_EDITING	False	NHEJ
2231	TTTCTGAGCAAAGAAGTAAGTTACATCGTGTCCAGCCGCAGAGAAGTAAAGGCAGAGAGCAGTGGGAAAAGCCATAGAGGCTGCCCTAGCCCTAGCCCCAGTGAGGTCAGAGTGGAAACATCGGCCATGGTTGATCCAAAAGGCAGCCACCCCAGGCCTTCACGGAAACCCGTTTGACTCGGTAAGAACCTCATGTAGGAAAGGTATGCTGTGTAAACAAAGGAAGTAGGCTTTGGTGAGCCTTTTAAGGCAGTCTCTGGTTTTAATTTCATCTGGATTGATTTAATCTCTCATTTGAATTCAGGGACTGAGAATATTTTATCATAGCTCTG	TTTCTGAGCAAAGAAGTAAGTTACATCGTGTCCAGCCGCAGAGAAGTAAAGGCAGAGAGCAGTGGGAAAAGCCATAGAGGCTGCCCTAGCCCTAGCCCCAGTGAGGTCAGAGTGGAAACATCGGCCATGGTTGATCCAAAAGGCAGCCACCCCAGGCCTTCACGGAAACCCGTTGACTCGGTAAGAACCTCATGTAGGAAAGGTATGCTGTGTAAACAAAGGAAGTAGGCTTTGGTGAGCCTTTTAAGGCAGTCTCTGGTTTTAATTTCATCTGGATTAATTTAATCTCTCATTTGAATTCAGGGACTGAGAATATTTTATCATAGCTCTG	True	False	False	0	1	0	1	0.002765716182205382	True	False	False	CGGCCATGGTTGATCCAAAAGGCAGCCACCCCAGGCCTTCACGGAAACCCGTTTGACTCGGTAAGAACCTCATGTAGGAAAGGTATGCTGTGTAAACAAAGGAAGTA	False	91	53	91	119	0.5380434782608695	0.9722222222222222	False	False	False		False	False		False	False		False	False		False	0	0	0	0	0.0	0.0	False	0	0	0	0	0.0	0.0	False	no_inout_indicators	False	False	False	no_leftinout_indicators	False	False	False	no_rightinout_indicators	False	False	False	no_leftinout_rc_indicators	False	False	False	no_rightinout_rc_indicators	True	False	True	False	overall_edited_insertion	LEFT_NO_DETECTED	RIGHT_NO_DETECTED	INSERT_EDITING	False	NHEJ
2232	TTTCTGAGCAAAGAAGTAAGTTACATCGTGTCCAGCCGCAGAGAAGTAAAGGCAGAGAGCAGTGGGAAAAGCCATAGAGGCTGCCCTAGCCCTAGCCCCAGTGAGGTCAGAGTGGAAACATCGGCCATGGTTGATCCAAAAGGCAGCCACCCCAGGCCTGTAGGAAAGGTAGGCTGTGTAAACAAAGGAAGTAGGCTTTGGTGAGCCTTTTAAGGCAGTCTCTGGTTTTAATTTCATCTGGATTAATTTAATCTCTCATTTGAATTCAGGGACTGAGAATATTTTATCATAGCGCTG	TTTCTGAGCAAAGAAGTAAGTTACATCGTGTCCAGCCGCAGAGAAGTAAAGGCAGAGAGCAGTGGGAAAAGCCATAGAGGCTGCCCTAGCCCTAGCCCCAGTGAGGTCAGAGTGGAAACATCGGCCATGGTTGATCCAAAAGGCAGCCACCCCAGGCCTTCACGGAAACCCGTTGACTCGGTAAGAACCTCATGTAGGAAAGGTATGCTGTGTAAACAAAGGAAGTAGGCTTTGGTGAGCCTTTTAAGGCAGTCTCTGGTTTTAATTTCATCTGGATTAATTTAATCTCTCATTTGAATTCAGGGACTGAGAATATTTTATCATAGCTCTG	True	False	False	34	0	0	1	0.002765716182205382	True	False	False	CGGCCATGGTTGATCCAAAAGGCAGCCACCCCAGGCCTGTAGGAAAGGTAGGCTGTGTAAACAAAGGAAGTA	False	71	6	172	172	0.5563380281690141	1.0	False	False	False		False	False		False	False		False	False		False	0	0	0	0	0.0	0.0	False	0	0	0	0	0.0	0.0	False	no_inout_indicators	False	False	False	no_leftinout_indicators	False	False	False	no_rightinout_indicators	False	False	False	no_leftinout_rc_indicators	False	False	False	no_rightinout_rc_indicators	True	False	False	True	overall_edited_deletion	LEFT_NO_DETECTED	RIGHT_NO_DETECTED	DELETION_EDITING	False	NHEJ
2233	TTTCTGAGCAAAGAAGTAAGTTACATCGTGTCCAGCCGCAGAGAAGTAAAGGCAGAGAGCAGTGGGAAAAGCCATAGAGGCTGCCCTAGCCCTAGCCCCAGTGAGGTCAGAGTGGAAACATCGGCCATGGTTGATCCAAAAGGCAGCCACCCCAGGCCTTCACGGAAACCCGTTCGGTAAGAACCTCATGTAGGAAAGGTATGCTGTGTAAACAAAGGAAGTAGGCTTTGGTGAGCCTTTTAAGGCAGTCTCTGGTTTTAATTTCATCTGGATTAATTTAATCTCTCATTTGAATTCAGGGACTGAGGATATTTTATCATAGCTCTG	TTTCTGAGCAAAGAAGTAAGTTACATCGTGTCCAGCCGCAGAGAAGTAAAGGCAGAGAGCAGTGGGAAAAGCCATAGAGGCTGCCCTAGCCCTAGCCCCAGTGAGGTCAGAGTGGAAACATCGGCCATGGTTGATCCAAAAGGCAGCCACCCCAGGCCTTCACGGAAACCCGTTGACTCGGTAAGAACCTCATGTAGGAAAGGTATGCTGTGTAAACAAAGGAAGTAGGCTTTGGTGAGCCTTTTAAGGCAGTCTCTGGTTTTAATTTCATCTGGATTAATTTAATCTCTCATTTGAATTCAGGGACTGAGAATATTTTATCATAGCTCTG	True	False	False	4	0	0	1	0.002765716182205382	True	False	False	CGGCCATGGTTGATCCAAAAGGCAGCCACCCCAGGCCTTCACGGAAACCCGTTCGGTAAGAACCTCATGTAGGAAAGGTATGCTGTGTAAACAAAGGAAGTA	False	92	50	92	122	0.5483870967741935	0.9705882352941176	False	False	False		False	False		False	False		False	False		False	0	0	0	0	0.0	0.0	False	0	0	0	0	0.0	0.0	False	no_inout_indicators	False	False	False	no_leftinout_indicators	False	False	False	no_rightinout_indicators	False	False	False	no_leftinout_rc_indicators	False	False	False	no_rightinout_rc_indicators	True	False	False	True	overall_edited_deletion	LEFT_NO_DETECTED	RIGHT_NO_DETECTED	DELETION_EDITING	False	NHEJ
2234	TTTCTGAGCAAAGAAGTAAGTTACATCGTGTCCAGCCGCAGAGAAGTAAAGGCAGAGAGCAGTGGGAAAAGCCATAGAGGCTGCCCTAGCCCTAGCCCCAGTGAGGTCAGAGTGGAAACATCGGCCATGGTTGATCCAAAAGGCAGCCACCCCAGGCCTTCACGGAAACCCGTTGTAAAACAAAGGAAGTAGGCTTTGGTGAGCCTTTTATGGCAGTCTCTGGTTTTAATTTCATCTGGATTAATTTAATCTCTCATTTGAATTCAGGGACTGAGAATATTTTATCATAGCTCTG	TTTCTGAGCAAAGAAGTAAGTTACATCGTGTCCAGCCGCAGAGAAGTAAAGGCAGAGAGCAGTGGGAAAAGCCATAGAGGCTGCCCTAGCCCTAGCCCCAGTGAGGTCAGAGTGGAAACATCGGCCATGGTTGATCCAAAAGGCAGCCACCCCAGGCCTTCACGGAAACCCGTTGACTCGGTAAGAACCTCATGTAGGAAAGGTATGCTGTGTAAACAAAGGAAGTAGGCTTTGGTGAGCCTTTTAAGGCAGTCTCTGGTTTTAATTTCATCTGGATTAATTTAATCTCTCATTTGAATTCAGGGACTGAGAATATTTTATCATAGCTCTG	True	False	False	6	0	0	1	0.002765716182205382	True	False	False	CGGCCATGGTTGATCCAAAAGGCAGCCACCCCAGGCCTTCACGGAAACCCGTTGTAAAACAAAGGAAGTA	False	69	6	172	172	0.782608695652174	1.0	False	False	False		False	False		False	False		False	False		False	0	0	0	0	0.0	0.0	False	0	0	0	0	0.0	0.0	False	no_inout_indicators	False	False	False	no_leftinout_indicators	False	False	False	no_rightinout_indicators	False	False	False	no_leftinout_rc_indicators	False	False	False	no_rightinout_rc_indicators	True	False	False	True	overall_edited_deletion	LEFT_NO_DETECTED	RIGHT_NO_DETECTED	DELETION_EDITING	False	NHEJ
2235	TTTCTGAGCAAAGAAGTAAGTTACACGTGTCCAGCCGCAGAGAAGTAAAGGCAGAGAGCAGTGGGAAAAGCCATAGAGGCTGCCCTAGCCCTAGCCCCAGTGAGGTCGGAGTGGAAACATCGGCCATGGTTGATCCAAAAGGCAGCCACCCCAGGCCTTCACGGAAACCCGGTAAGAAACTCATGTAGGAAAGGTATGCTGTGTAAACAAAGGAAGTAGGCTTTGGTGAGCCTTTTAAGGCAGTCTCTGGTTTTAATTTCATCTGGATTAATTTAATCTCTCATTTGAATTCAGGGACTGAGAATATTTTATCATAGCTCTG	TTTCTGAGCAAAGAAGTAAGTTACATCGTGTCCAGCCGCAGAGAAGTAAAGGCAGAGAGCAGTGGGAAAAGCCATAGAGGCTGCCCTAGCCCTAGCCCCAGTGAGGTCAGAGTGGAAACATCGGCCATGGTTGATCCAAAAGGCAGCCACCCCAGGCCTTCACGGAAACCCGTTGACTCGGTAAGAACCTCATGTAGGAAAGGTATGCTGTGTAAACAAAGGAAGTAGGCTTTGGTGAGCCTTTTAAGGCAGTCTCTGGTTTTAATTTCATCTGGATTAATTTAATCTCTCATTTGAATTCAGGGACTGAGAATATTTTATCATAGCTCTG	True	False	False	8	0	0	1	0.002765716182205382	True	False	False	CGGCCATGGTTGATCCAAAAGGCAGCCACCCCAGGCCTTCACGGAAACCCGGTAAGAAACTCATGTAGGAAAGGTATGCTGTGTAAACAAAGGAAGTA	False	80	39	80	133	0.5370370370370371	0.9625	False	False	False		False	False		False	False		False	False		False	0	0	0	0	0.0	0.0	False	0	0	0	0	0.0	0.0	False	no_inout_indicators	False	False	False	no_leftinout_indicators	False	False	False	no_rightinout_indicators	False	False	False	no_leftinout_rc_indicators	False	False	False	no_rightinout_rc_indicators	True	False	False	True	overall_edited_deletion	LEFT_NO_DETECTED	RIGHT_NO_DETECTED	DELETION_EDITING	False	NHEJ
2236	TTTCTGAGCAAAGAAGTAAGTTACATCGTGTCCAGCCGCAGAGAAGTAAAGGCAGAGAGCAGTGGGAAAAGCCTTAGAGGCTGCCCTAGCCCTAGCCCCAGTGAGGTCAGAGTGGAAACATCGGCCATGGTTGATCCAAAAGGCAGCCACCCCAGGCCTTCACGGAAAGAACCTCATGTAGGAAAGGTATGCTGTGTAAACAAAGGAAGTAGGCTTTGGTGAGCCTTTTAAGGCAGTCTCTGGTTTTAATTTCATCTGGATTAATTTAATCTCTCATTTGAATTCAGGGACTGAGAATATTTTATCATAGCTCTG	TTTCTGAGCAAAGAAGTAAGTTACATCGTGTCCAGCCGCAGAGAAGTAAAGGCAGAGAGCAGTGGGAAAAGCCATAGAGGCTGCCCTAGCCCTAGCCCCAGTGAGGTCAGAGTGGAAACATCGGCCATGGTTGATCCAAAAGGCAGCCACCCCAGGCCTTCACGGAAACCCGTTGACTCGGTAAGAACCTCATGTAGGAAAGGTATGCTGTGTAAACAAAGGAAGTAGGCTTTGGTGAGCCTTTTAAGGCAGTCTCTGGTTTTAATTTCATCTGGATTAATTTAATCTCTCATTTGAATTCAGGGACTGAGAATATTTTATCATAGCTCTG	True	False	False	16	0	0	1	0.002765716182205382	True	False	False	CGGCCATGGTTGATCCAAAAGGCAGCCACCCCAGGCCTTCACGGAAAGAACCTCATGTAGGAAAGGTATGCTGTGTAAACAAAGGAAGTA	False	78	45	78	127	0.5443037974683544	0.967391304347826	False	False	False		False	False		False	False		False	False		False	0	0	0	0	0.0	0.0	False	0	0	0	0	0.0	0.0	False	no_inout_indicators	False	False	False	no_leftinout_indicators	False	False	False	no_rightinout_indicators	False	False	False	no_leftinout_rc_indicators	False	False	False	no_rightinout_rc_indicators	True	False	False	True	overall_edited_deletion	LEFT_NO_DETECTED	RIGHT_NO_DETECTED	DELETION_EDITING	False	NHEJ
2237	TTTCTGAGCAAAGAAGTAAGTTACATCGTGTCCAGCCGCAGAGAAGTAAAGGCAGAGAGCAGTGGGAAAAGCCATAGAGGCTGCCCTAGCCCTAGCCCCAGTGAGGTCAGAGTGGAAACATCGGCCATGGTTGATCCAAAAGGCAGCCACCCCAGGCCTTCACGGAACTCGGTAAGAACCTCATGTAGGAAAGGTATGCTGTGCAAACAAAGGAAGTAGGCTTTGGTGAGCCTTTTAAGGCAGTCTCTGGTTTTAATTTCATCTGGATTAATTTAATCTCTCATTTGAATTCAGGGACTGAGAATATTTTATCATAGCTCTG	TTTCTGAGCAAAGAAGTAAGTTACATCGTGTCCAGCCGCAGAGAAGTAAAGGCAGAGAGCAGTGGGAAAAGCCATAGAGGCTGCCCTAGCCCTAGCCCCAGTGAGGTCAGAGTGGAAACATCGGCCATGGTTGATCCAAAAGGCAGCCACCCCAGGCCTTCACGGAAACCCGTTGACTCGGTAAGAACCTCATGTAGGAAAGGTATGCTGTGTAAACAAAGGAAGTAGGCTTTGGTGAGCCTTTTAAGGCAGTCTCTGGTTTTAATTTCATCTGGATTAATTTAATCTCTCATTTGAATTCAGGGACTGAGAATATTTTATCATAGCTCTG	True	False	False	9	0	0	1	0.002765716182205382	True	False	False	CGGCCATGGTTGATCCAAAAGGCAGCCACCCCAGGCCTTCACGGAACTCGGTAAGAACCTCATGTAGGAAAGGTATGCTGTGCAAACAAAGGAAGTA	False	84	14	84	158	0.5411764705882353	0.9	False	False	False		False	False		False	False		False	False		False	0	0	0	0	0.0	0.0	False	0	0	0	0	0.0	0.0	False	no_inout_indicators	False	False	False	no_leftinout_indicators	False	False	False	no_rightinout_indicators	False	False	False	no_leftinout_rc_indicators	False	False	False	no_rightinout_rc_indicators	False	False	False	False	unexpected_mutations	LEFT_NO_DETECTED	RIGHT_NO_DETECTED	OTHERS	False	Unclassified
2238	TTTCTGAGCAAAGAAGTAAGTTACATCGTGTCCAGCCGCAGAGAAGTAAAGGCAGAGAGCAGTGGGAAAAGCCATAGAGGCTGCCCTAGCCCTAGCCCCAGTGAGGTCAGAGTGGAAACATCGGCCATGGTTGATCCAAAAGGCAGCCACCCCAGGCCTTCAACCTCATGTAGGAAAGGTATGCTGTGTAAACAAAGGAAGTAGGCTTTGGTGAGCCTTTTAAGGCAGTCTCTGGCTTTAATTTCATCTGGATTAATTTAATCTCTCATTTGAATTCAGGGACTGAGAATATTTTATCATAGCTCTG	TTTCTGAGCAAAGAAGTAAGTTACATCGTGTCCAGCCGCAGAGAAGTAAAGGCAGAGAGCAGTGGGAAAAGCCATAGAGGCTGCCCTAGCCCTAGCCCCAGTGAGGTCAGAGTGGAAACATCGGCCATGGTTGATCCAAAAGGCAGCCACCCCAGGCCTTCACGGAAACCCGTTGACTCGGTAAGAACCTCATGTAGGAAAGGTATGCTGTGTAAACAAAGGAAGTAGGCTTTGGTGAGCCTTTTAAGGCAGTCTCTGGTTTTAATTTCATCTGGATTAATTTAATCTCTCATTTGAATTCAGGGACTGAGAATATTTTATCATAGCTCTG	True	False	False	24	0	0	1	0.002765716182205382	True	False	False	CGGCCATGGTTGATCCAAAAGGCAGCCACCCCAGGCCTTCAACCTCATGTAGGAAAGGTATGCTGTGTAAACAAAGGAAGTA	False	61	42	61	130	0.5403225806451613	0.9651162790697675	False	False	False		False	False		False	False		False	False		False	0	0	0	0	0.0	0.0	False	0	0	0	0	0.0	0.0	False	no_inout_indicators	False	False	False	no_leftinout_indicators	False	False	False	no_rightinout_indicators	False	False	False	no_leftinout_rc_indicators	False	False	False	no_rightinout_rc_indicators	True	False	False	True	overall_edited_deletion	LEFT_NO_DETECTED	RIGHT_NO_DETECTED	DELETION_EDITING	False	NHEJ
2239	TTTCTGAGCAAAGAAGTAAGTTACATCGTGTCCAGCCGCAGAGAAGTAAAGGCAGAGAGCAGTGGGAAAAGCCATAGAGGCTGCCCTAGCCCTAGCCCCAGTGAGGTCAGAGTGGAAACATCGGCCATGGTTGATCCAAAAGGCAGCCACCCCAGGCCTTCACGGAAACACTCGGTAAGAACCTCATGTAGGAAAGGTATGCTGTGTAAACAAAGGAAGTAGGCTTTGGTGAGCCTTTTAAGGCAGTCTCTGGTTTTAATTTCATCTGGATTAATTTAATCTCTCATTTGAATTCAGGGACTGAGAGTATTTTATCATAGCTCTG	TTTCTGAGCAAAGAAGTAAGTTACATCGTGTCCAGCCGCAGAGAAGTAAAGGCAGAGAGCAGTGGGAAAAGCCATAGAGGCTGCCCTAGCCCTAGCCCCAGTGAGGTCAGAGTGGAAACATCGGCCATGGTTGATCCAAAAGGCAGCCACCCCAGGCCTTCACGGAAACCCGTTGACTCGGTAAGAACCTCATGTAGGAAAGGTATGCTGTGTAAACAAAGGAAGTAGGCTTTGGTGAGCCTTTTAAGGCAGTCTCTGGTTTTAATTTCATCTGGATTAATTTAATCTCTCATTTGAATTCAGGGACTGAGAATATTTTATCATAGCTCTG	True	False	False	6	0	0	1	0.002765716182205382	True	False	False	CGGCCATGGTTGATCCAAAAGGCAGCCACCCCAGGCCTTCACGGAAACACTCGGTAAGAACCTCATGTAGGAAAGGTATGCTGTGTAAACAAAGGAAGTA	False	81	52	81	120	0.5426829268292683	0.9716981132075472	False	False	False		False	False		False	False		False	False		False	0	0	0	0	0.0	0.0	False	0	0	0	0	0.0	0.0	False	no_inout_indicators	False	False	False	no_leftinout_indicators	False	False	False	no_rightinout_indicators	False	False	False	no_leftinout_rc_indicators	False	False	False	no_rightinout_rc_indicators	True	False	False	True	overall_edited_deletion	LEFT_NO_DETECTED	RIGHT_NO_DETECTED	DELETION_EDITING	False	NHEJ
2240	TTTCTGAGCAAAGAAGTAAGTTACATCGTGTCCAGCCACAGAGAAGTAAAGGCAGAGAGCAGTGGGAAAAGCCATAGAGGCTGCCCTAGCCCTAGCCCCAGTGAGGTCAGAGTGGAAACATCGGCCATGGTTGATCCAAAAGGCAGCCACCCCAGGCCTTCACGGAAACCCGTTGAACCTCATGTAGGAAAGGTATGCTGTGTAAACAAAGGAAGTAGGCTTTGGTGAGCCTTTTAAGGCAGTCTCTGGTTTTAATTTCATCTGGATTAATTTAATCTCTCATTTGAATTCAGGGACTGAGAATATTTTATCATAGCTCTG	TTTCTGAGCAAAGAAGTAAGTTACATCGTGTCCAGCCGCAGAGAAGTAAAGGCAGAGAGCAGTGGGAAAAGCCATAGAGGCTGCCCTAGCCCTAGCCCCAGTGAGGTCAGAGTGGAAACATCGGCCATGGTTGATCCAAAAGGCAGCCACCCCAGGCCTTCACGGAAACCCGTTGACTCGGTAAGAACCTCATGTAGGAAAGGTATGCTGTGTAAACAAAGGAAGTAGGCTTTGGTGAGCCTTTTAAGGCAGTCTCTGGTTTTAATTTCATCTGGATTAATTTAATCTCTCATTTGAATTCAGGGACTGAGAATATTTTATCATAGCTCTG	True	False	False	10	0	0	1	0.002765716182205382	True	False	False	CGGCCATGGTTGATCCAAAAGGCAGCCACCCCAGGCCTTCACGGAAACCCGTTGAACCTCATGTAGGAAAGGTATGCTGTGTAAACAAAGGAAGTA	False	92	43	92	129	0.5483870967741935	0.9659090909090909	False	False	False		False	False		False	False		False	False		False	0	0	0	0	0.0	0.0	False	0	0	0	0	0.0	0.0	False	no_inout_indicators	False	False	False	no_leftinout_indicators	False	False	False	no_rightinout_indicators	False	False	False	no_leftinout_rc_indicators	False	False	False	no_rightinout_rc_indicators	True	False	False	True	overall_edited_deletion	LEFT_NO_DETECTED	RIGHT_NO_DETECTED	DELETION_EDITING	False	NHEJ
2241	TTTCTGAGCAAAGAAGTAAGTTACATCGTGTCCAGCCGCAGAGAAGTAAAGGCAGAGAGCAGTGGGAAAAGCCATAGAGGCTGCCCTAGCCCTAGCCCCAGTGAGGTCAGAGTGGAAACATCGGCCATGGTTGATCCAAAAGGCAGCCACCCCAGGCCTTCACGGAAACCCGTTGGACTCGGTAAGAACCTCATGTAGGAAAGGTATGCTGTGTAAACAAAGGAAGTAGGCTTTGGTGAGCCTTTTAAGGCAGTCTCTGGTTTTAATTTCATCTGGATTAATTTAATCTCTCATTTGAATTCAGGGACTGAGAACATTTTATCATAGCTCTG	TTTCTGAGCAAAGAAGTAAGTTACATCGTGTCCAGCCGCAGAGAAGTAAAGGCAGAGAGCAGTGGGAAAAGCCATAGAGGCTGCCCTAGCCCTAGCCCCAGTGAGGTCAGAGTGGAAACATCGGCCATGGTTGATCCAAAAGGCAGCCACCCCAGGCCTTCACGGAAACCCGTTGACTCGGTAAGAACCTCATGTAGGAAAGGTATGCTGTGTAAACAAAGGAAGTAGGCTTTGGTGAGCCTTTTAAGGCAGTCTCTGGTTTTAATTTCATCTGGATTAATTTAATCTCTCATTTGAATTCAGGGACTGAGAATATTTTATCATAGCTCTG	True	False	False	0	1	0	1	0.002765716182205382	True	False	False	CGGCCATGGTTGATCCAAAAGGCAGCCACCCCAGGCCTTCACGGAAACCCGTTGGACTCGGTAAGAACCTCATGTAGGAAAGGTATGCTGTGTAAACAAAGGAAGTA	False	95	53	95	119	0.5416666666666666	0.9722222222222222	False	False	False		False	False		False	False		False	False		False	0	0	0	0	0.0	0.0	False	0	0	0	0	0.0	0.0	False	no_inout_indicators	False	False	False	no_leftinout_indicators	False	False	False	no_rightinout_indicators	False	False	False	no_leftinout_rc_indicators	False	False	False	no_rightinout_rc_indicators	True	False	True	False	overall_edited_insertion	LEFT_NO_DETECTED	RIGHT_NO_DETECTED	INSERT_EDITING	False	NHEJ
2242	TTTCTGAGCAAAGAAGTAAGTTACATCGTGTCCAGCCGCAGAGAAGTAAGGCAGAGAGCAGTGGGAAAAGCCATAGAGGCTGCCCTAGCCCTAGCCCCAGTGAGGTCAGAGTGGAAACATCGGCCATGGTTGATCCAAAAGGCAGCCACCCCAGGCCTTCACGGAAACCCGTTGCACTCGGTAAGAACCTCATGTAGGAAAGGTATGCTGTGTAAACAAAGGAAGTAGGCTTTGGTGAGCCTTTTAAGGCAGTCTCTGGTTTTAATTTCATCTGGATTAATTTAATCTCTCATTTGAATTCAGGGACTGAGAATATTTTATCATAGCTCTG	TTTCTGAGCAAAGAAGTAAGTTACATCGTGTCCAGCCGCAGAGAAGTAAAGGCAGAGAGCAGTGGGAAAAGCCATAGAGGCTGCCCTAGCCCTAGCCCCAGTGAGGTCAGAGTGGAAACATCGGCCATGGTTGATCCAAAAGGCAGCCACCCCAGGCCTTCACGGAAACCCGTTGACTCGGTAAGAACCTCATGTAGGAAAGGTATGCTGTGTAAACAAAGGAAGTAGGCTTTGGTGAGCCTTTTAAGGCAGTCTCTGGTTTTAATTTCATCTGGATTAATTTAATCTCTCATTTGAATTCAGGGACTGAGAATATTTTATCATAGCTCTG	True	False	False	0	1	0	1	0.002765716182205382	True	False	False	CGGCCATGGTTGATCCAAAAGGCAGCCACCCCAGGCCTTCACGGAAACCCGTTGCACTCGGTAAGAACCTCATGTAGGAAAGGTATGCTGTGTAAACAAAGGAAGTA	False	91	52	91	120	0.5380434782608695	0.9716981132075472	False	False	False		False	False		False	False		False	False		False	0	0	0	0	0.0	0.0	False	0	0	0	0	0.0	0.0	False	no_inout_indicators	False	False	False	no_leftinout_indicators	False	False	False	no_rightinout_indicators	False	False	False	no_leftinout_rc_indicators	False	False	False	no_rightinout_rc_indicators	True	False	True	False	overall_edited_insertion	LEFT_NO_DETECTED	RIGHT_NO_DETECTED	INSERT_EDITING	False	NHEJ
2243	TTTCTGAGCAAAGAAGTAAGTTACATCGTGTCCAGCCGCAGAGAAATAAAGGCAGAGAGCAGTGGGAAAAGCCATAGAGGCTGCCCTAGCCCTAGCCCCAGTGAGGTCAGAGTGGAAACATCGGCCATGGTTGATCCAAAAGGCAGCCACCCCAGGCCTTCACGTTTGGCCAAAAGGCAGCCACCCCAGGCCTTCACGGAAACTCGGTAAGAACCTCATGTAGGAAAGGTATGCTGTGTAAACAAAGGAAGTAGGCTTTGGTGAGCCTTTTAAGGCAGTCTCTGGTTTTAATTTCATCTGGATTAATTTAATCTCTCATTTGAATTCAGGGACTGAGAATATTTTATCATAGCTCTG	TTTCTGAGCAAAGAAGTAAGTTACATCGTGTCCAGCCGCAGAGAAGTAAAGGCAGAGAGCAGTGGGAAAAGCCATAGAGGCTGCCCTAGCCCTAGCCCCAGTGAGGTCAGAGTGGAAACATCGGCCATGGTTGATCCAAAAGGCAGCCACCCCAGGCCTTCACGGAAACCCGTTGACTCGGTAAGAACCTCATGTAGGAAAGGTATGCTGTGTAAACAAAGGAAGTAGGCTTTGGTGAGCCTTTTAAGGCAGTCTCTGGTTTTAATTTCATCTGGATTAATTTAATCTCTCATTTGAATTCAGGGACTGAGAATATTTTATCATAGCTCTG	True	False	False	0	11	0	1	0.002765716182205382	True	False	False	CGGCCATGGTTGATCCAAAAGGCAGCCACCCCAGGCCTTCACGTTTGGCCAAAAGGCAGCCACCCCAGGCCTTCACGGAAACTCGGTAAGAACCTCATGTAGGAAAGGTATGCTGTGTAAACAAAGGAAGTA	False	70	52	70	120	0.5352112676056338	0.9716981132075472	False	False	False		False	False		False	False		False	False		False	0	0	0	0	0.0	0.0	False	0	0	0	0	0.0	0.0	False	no_inout_indicators	False	False	False	no_leftinout_indicators	False	False	False	no_rightinout_indicators	False	False	False	no_leftinout_rc_indicators	False	False	False	no_rightinout_rc_indicators	True	False	True	False	overall_edited_insertion	LEFT_NO_DETECTED	RIGHT_NO_DETECTED	INSERT_EDITING	False	NHEJ
2244	TTTCTGAGCAAAGAAGTAAGTTACATCGTGTCCAGCCGCAGAGAAGTAAAGGCAGAGAGCAGTGGGAAAAGCCATAGAGGCTGCCCTAGCCCTAGCCCCAGTGAGGTCAGAGTGGAAACATCGGCCATGGTTGATCCAAAATGCAGCCACCCCAGGCCTTCACGGAAACACTCGGTAAGAACCTCATGTAGGAAAGGTATGCTGTGTAAACAAAGGAAGTAGGCTTTGGTGAGCCTTTTAAGGCAGTCTCTGGTTTTAATTTCATCTGGATTAATTTAATCTCTCATTTGAATTCAGGGACTGAGAATATTTTATCATAGCTCTG	TTTCTGAGCAAAGAAGTAAGTTACATCGTGTCCAGCCGCAGAGAAGTAAAGGCAGAGAGCAGTGGGAAAAGCCATAGAGGCTGCCCTAGCCCTAGCCCCAGTGAGGTCAGAGTGGAAACATCGGCCATGGTTGATCCAAAAGGCAGCCACCCCAGGCCTTCACGGAAACCCGTTGACTCGGTAAGAACCTCATGTAGGAAAGGTATGCTGTGTAAACAAAGGAAGTAGGCTTTGGTGAGCCTTTTAAGGCAGTCTCTGGTTTTAATTTCATCTGGATTAATTTAATCTCTCATTTGAATTCAGGGACTGAGAATATTTTATCATAGCTCTG	True	False	False	6	0	0	1	0.002765716182205382	True	False	False	CGGCCATGGTTGATCCAAAATGCAGCCACCCCAGGCCTTCACGGAAACACTCGGTAAGAACCTCATGTAGGAAAGGTATGCTGTGTAAACAAAGGAAGTA	False	77	52	77	120	0.5384615384615384	0.9716981132075472	False	False	False		False	False		False	False		False	False		False	0	0	0	0	0.0	0.0	False	0	0	0	0	0.0	0.0	False	no_inout_indicators	False	False	False	no_leftinout_indicators	False	False	False	no_rightinout_indicators	False	False	False	no_leftinout_rc_indicators	False	False	False	no_rightinout_rc_indicators	True	False	False	True	overall_edited_deletion	LEFT_NO_DETECTED	RIGHT_NO_DETECTED	DELETION_EDITING	False	NHEJ
2245	TTTCTGAGCAAAGAAGTAAGTTACATGTGTCCAGCCGCAGAGAAGTAAAGGCAGAGAGCAGTGGGAAAAGCCATAGAGGCTGCCCTAGCCCTAGCCCCAGTGAGGTCAGAGTGGAAACATCGGCCATGGTTGATCCAAAAGGCAGCCACCCCAGGCCTTCACGGAAGAACCTCATGTAGGAAAGGTATGCTGTGTAAACAAAGGAAGTAGGCTTTGGTGAGCCTTTTAAGGCAGTCTCTGGTTTTAATTTCATCTGGATTAATTTAATCTCTCATTTGAATTCAGGGACTGAGAATATTTTATCATAGCTCTG	TTTCTGAGCAAAGAAGTAAGTTACATCGTGTCCAGCCGCAGAGAAGTAAAGGCAGAGAGCAGTGGGAAAAGCCATAGAGGCTGCCCTAGCCCTAGCCCCAGTGAGGTCAGAGTGGAAACATCGGCCATGGTTGATCCAAAAGGCAGCCACCCCAGGCCTTCACGGAAACCCGTTGACTCGGTAAGAACCTCATGTAGGAAAGGTATGCTGTGTAAACAAAGGAAGTAGGCTTTGGTGAGCCTTTTAAGGCAGTCTCTGGTTTTAATTTCATCTGGATTAATTTAATCTCTCATTTGAATTCAGGGACTGAGAATATTTTATCATAGCTCTG	True	False	False	17	0	0	1	0.002765716182205382	True	False	False	CGGCCATGGTTGATCCAAAAGGCAGCCACCCCAGGCCTTCACGGAAGAACCTCATGTAGGAAAGGTATGCTGTGTAAACAAAGGAAGTA	False	72	45	72	127	0.547945205479452	0.967391304347826	False	False	False		False	False		False	False		False	False		False	0	0	0	0	0.0	0.0	False	0	0	0	0	0.0	0.0	False	no_inout_indicators	False	False	False	no_leftinout_indicators	False	False	False	no_rightinout_indicators	False	False	False	no_leftinout_rc_indicators	False	False	False	no_rightinout_rc_indicators	True	False	False	True	overall_edited_deletion	LEFT_NO_DETECTED	RIGHT_NO_DETECTED	DELETION_EDITING	False	NHEJ
2246	TTTCTGAGCAAAGAAGTAAGTTACATCGTGTCCAGCCGCAGAGAAGTAAAGGCAGAGAGCAGTGGGTTACACAGCATACCTTTCCTACATGAGGTTCTTACCGAGTCTTATCGTCATCGTCTTTGTAATCAATATCATGATCCTTGTAGTCTCCGTCGTGGTCCTTATAGTCCAACGGGTTTCCGTGAAGGCCTGGGGTGGCTGCCTTTTTACTCGGTAAGAACCTCATGTAGGAAAGGTATGCTGTGTAAACAAAGGAAGTAGGCTTTGGTGAGCCTTTTAAGGCAGTCTCTGGTTTTAATTTCATCTGGATTAATTTAATCTCTCATTTGGATTCAGGGACTGAGAATATTTTATCATAGCTCTG	TTTCTGAGCAAAGAAGTAAGTTACATCGTGTCCAGCCGCAGAGAAGTAAAGGCAGAGAGCAGTGGGAAAAGCCATAGAGGCTGCCCTAGCCCTAGCCCCAGTGAGGTCAGAGTGGAAACATCGGCCATGGTTGATCCAAAAGGCAGCCACCCCAGGCCTTCACGGAAACCCGTTGACTCGGTAAGAACCTCATGTAGGAAAGGTATGCTGTGTAAACAAAGGAAGTAGGCTTTGGTGAGCCTTTTAAGGCAGTCTCTGGTTTTAATTTCATCTGGATTAATTTAATCTCTCATTTGAATTCAGGGACTGAGAATATTTTATCATAGCTCTG	True	False	False	0	0	1	1	0.002765716182205382	False	False	False			0	0	0	0	0.0	0.0	False	False	False		False	False		False	False		False	False		False	0	0	0	0	0.0	0.0	False	0	0	0	0	0.0	0.0	False	no_outout_indicators	False	False	False	no_leftinout_indicators	False	False	False	no_rightinout_indicators	False	False	False	no_leftinout_rc_indicators	False	False	False	no_rightinout_rc_indicators	False	False	False	False	unidentified	LEFT_NO_DETECTED	RIGHT_NO_DETECTED	OTHERS	False	Unclassified
2247	TTTCTGAGCAAAGAAGTAAGTTACATCGTGTCCAGCCGCAGAGAAGTAAAGGCAGAGAGCAGTGGGAAAAGCCATAGAGGCTGCCCTAGCCCTAGCCCCAGTGAGGTCAGAGTGGAAACATCGGCCATGGTTGATCCAAAAGGCAGCCACCCCAGGCCTTCACGGAAAGGTATGCTGTGTAAACAAAGGAAGTAGGCTTTGGTGAGCCTTTTAAGGCAGTCTCTGGTTTTAATTTCATCTGGATTAATTTAATCTCTCATTTGGATTCAGGGACTGAGAATATTTTATCATGGCTCTG	TTTCTGAGCAAAGAAGTAAGTTACATCGTGTCCAGCCGCAGAGAAGTAAAGGCAGAGAGCAGTGGGAAAAGCCATAGAGGCTGCCCTAGCCCTAGCCCCAGTGAGGTCAGAGTGGAAACATCGGCCATGGTTGATCCAAAAGGCAGCCACCCCAGGCCTTCACGGAAACCCGTTGACTCGGTAAGAACCTCATGTAGGAAAGGTATGCTGTGTAAACAAAGGAAGTAGGCTTTGGTGAGCCTTTTAAGGCAGTCTCTGGTTTTAATTTCATCTGGATTAATTTAATCTCTCATTTGAATTCAGGGACTGAGAATATTTTATCATAGCTCTG	True	False	False	33	0	0	1	0.002765716182205382	True	False	False	CGGCCATGGTTGATCCAAAAGGCAGCCACCCCAGGCCTTCACGGAAAGGTATGCTGTGTAAACAAAGGAAGTA	False	72	6	172	172	0.5625	1.0	False	False	False		False	False		False	False		False	False		False	0	0	0	0	0.0	0.0	False	0	0	0	0	0.0	0.0	False	no_inout_indicators	False	False	False	no_leftinout_indicators	False	False	False	no_rightinout_indicators	False	False	False	no_leftinout_rc_indicators	False	False	False	no_rightinout_rc_indicators	True	False	False	True	overall_edited_deletion	LEFT_NO_DETECTED	RIGHT_NO_DETECTED	DELETION_EDITING	False	NHEJ
2248	TTCCTGAGCAAAGAAGTAAGTTACATCGTGTCCAGCCGCAGAGAAGTAAAGGCAGAGAGCAGTGGGAAAAGCCATAGAGGCTGCCCTAGCCCTAGCCCCAGTGAGGTCAGAGTGGAAACATCGGCCATGGTTGATCCAAAAGGCAGCCACCCCAGGCCTTCACGGAAACCTACTCGGTAAGAACCTCATGTAGGAAAGGTATGCTGTGTAAACAAAGGAAGTAGGCTTTGGTGAGCCTTTTAAGGCAGTCTCTGGTTTTAATTTCATCTGGATTAATTTAATCTCTCATTTGAATTCAGGGACTGAGAATATTTTATCATAGCTCTG	TTTCTGAGCAAAGAAGTAAGTTACATCGTGTCCAGCCGCAGAGAAGTAAAGGCAGAGAGCAGTGGGAAAAGCCATAGAGGCTGCCCTAGCCCTAGCCCCAGTGAGGTCAGAGTGGAAACATCGGCCATGGTTGATCCAAAAGGCAGCCACCCCAGGCCTTCACGGAAACCCGTTGACTCGGTAAGAACCTCATGTAGGAAAGGTATGCTGTGTAAACAAAGGAAGTAGGCTTTGGTGAGCCTTTTAAGGCAGTCTCTGGTTTTAATTTCATCTGGATTAATTTAATCTCTCATTTGAATTCAGGGACTGAGAATATTTTATCATAGCTCTG	True	False	False	4	0	0	1	0.002765716182205382	True	False	False	CGGCCATGGTTGATCCAAAAGGCAGCCACCCCAGGCCTTCACGGAAACCTACTCGGTAAGAACCTCATGTAGGAAAGGTATGCTGTGTAAACAAAGGAAGTA	False	87	52	87	120	0.5397727272727273	0.9716981132075472	False	False	False		False	False		False	False		False	False		False	0	0	0	0	0.0	0.0	False	0	0	0	0	0.0	0.0	False	no_inout_indicators	False	False	False	no_leftinout_indicators	False	False	False	no_rightinout_indicators	False	False	False	no_leftinout_rc_indicators	False	False	False	no_rightinout_rc_indicators	True	False	False	True	overall_edited_deletion	LEFT_NO_DETECTED	RIGHT_NO_DETECTED	DELETION_EDITING	False	NHEJ
2249	TTTCTGAGCAAAGAAGTAAGTTACATCGTGTCCAGCCGCAGAGAAGTAAAGGCAGAGAGCAGTGGGAAAAGCCATAGAGGCTGCCCTAACCCTAGCCCCAGTGAGGTCAGAGTGGAAACATCGGCCATGGTTGATCCAAAAGGCAGCCATGAACCTCATGTAGGAAAGGTATGCTGTGTAAACAAAGGAAGTAGGCTTTGGTGAGCCTTTTAAGGCAGTCTCTGGTTTTAATTTCATCTGGATTAATTTAATCTCTCATTTGAATTCAGGGACTGAGAATATTTTATCATAGCTCTG	TTTCTGAGCAAAGAAGTAAGTTACATCGTGTCCAGCCGCAGAGAAGTAAAGGCAGAGAGCAGTGGGAAAAGCCATAGAGGCTGCCCTAGCCCTAGCCCCAGTGAGGTCAGAGTGGAAACATCGGCCATGGTTGATCCAAAAGGCAGCCACCCCAGGCCTTCACGGAAACCCGTTGACTCGGTAAGAACCTCATGTAGGAAAGGTATGCTGTGTAAACAAAGGAAGTAGGCTTTGGTGAGCCTTTTAAGGCAGTCTCTGGTTTTAATTTCATCTGGATTAATTTAATCTCTCATTTGAATTCAGGGACTGAGAATATTTTATCATAGCTCTG	True	False	False	34	0	0	1	0.002765716182205382	True	False	False	CGGCCATGGTTGATCCAAAAGGCAGCCATGAACCTCATGTAGGAAAGGTATGCTGTGTAAACAAAGGAAGTA	False	48	43	48	129	0.5408163265306123	0.9659090909090909	False	False	False		False	False		False	False		False	False		False	0	0	0	0	0.0	0.0	False	0	0	0	0	0.0	0.0	False	no_inout_indicators	False	False	False	no_leftinout_indicators	False	False	False	no_rightinout_indicators	False	False	False	no_leftinout_rc_indicators	False	False	False	no_rightinout_rc_indicators	True	False	False	True	overall_edited_deletion	LEFT_NO_DETECTED	RIGHT_NO_DETECTED	DELETION_EDITING	False	NHEJ
2250	TTTCTGAGCAAAGAAGTAAGTTACATCGTGTCCAGCCGCAGAGAAGTAAAGGCAGAGAGCAGTGGGTAAAGCCATAGAGGCTGCCCTAGCCCTAGCCCCAGTGAGGTCAGAGTGGAAACATCGGCCATGGTTGATCCAAAAGGCAGCCACCCCAGGCCTTCACGGAAACCCGTTGGGTAAGAACCTCATGTAGGAAAGGTATGCTGTGTAAACAAAGGAAGTAGGCTTTGGTGAGCCTTTTAAGGCAGTCTCTGGTTTTAATTTCATCTGGATTAATTTAATCTCTCATTTGAATTCAGGGACTGAGAATATTTTATCATAGCTCTG	TTTCTGAGCAAAGAAGTAAGTTACATCGTGTCCAGCCGCAGAGAAGTAAAGGCAGAGAGCAGTGGGAAAAGCCATAGAGGCTGCCCTAGCCCTAGCCCCAGTGAGGTCAGAGTGGAAACATCGGCCATGGTTGATCCAAAAGGCAGCCACCCCAGGCCTTCACGGAAACCCGTTGACTCGGTAAGAACCTCATGTAGGAAAGGTATGCTGTGTAAACAAAGGAAGTAGGCTTTGGTGAGCCTTTTAAGGCAGTCTCTGGTTTTAATTTCATCTGGATTAATTTAATCTCTCATTTGAATTCAGGGACTGAGAATATTTTATCATAGCTCTG	True	False	False	4	0	0	1	0.002765716182205382	True	False	False	CGGCCATGGTTGATCCAAAAGGCAGCCACCCCAGGCCTTCACGGAAACCCGTTGGGTAAGAACCTCATGTAGGAAAGGTATGCTGTGTAAACAAAGGAAGTA	False	95	48	95	124	0.546875	0.9693877551020408	False	False	False		False	False		False	False		False	False		False	0	0	0	0	0.0	0.0	False	0	0	0	0	0.0	0.0	False	no_inout_indicators	False	False	False	no_leftinout_indicators	False	False	False	no_rightinout_indicators	False	False	False	no_leftinout_rc_indicators	False	False	False	no_rightinout_rc_indicators	True	False	False	True	overall_edited_deletion	LEFT_NO_DETECTED	RIGHT_NO_DETECTED	DELETION_EDITING	False	NHEJ
2251	TTTCTGAGCAAAGAAGTAAGTTACATCGTGTCCAGCCGCAGAGAAGTAAAGGCAGAGAGCAGTGGGAAAAGCCATAGAGGCTGCCCTAGCCCTAGCCCCAGTGAGGTCAGAGTGGAAACATCGGCCATGGTTGATCCAAAAGGCAGCCACACCAGGCCTTCACGGAAACACGGTAAGAACCTCATGTAGGAAAGGTATGCTGTGTAAACAAAGGAAGTAGGCTTTGGTGAGCCTTTTAAGGCAGTCTCTGGTTTTAATTTCATCTGGATTAATTTAATCTCTCATTTGAATTCAGGGACTGAGAATATTTTGTCATAGCTCTG	TTTCTGAGCAAAGAAGTAAGTTACATCGTGTCCAGCCGCAGAGAAGTAAAGGCAGAGAGCAGTGGGAAAAGCCATAGAGGCTGCCCTAGCCCTAGCCCCAGTGAGGTCAGAGTGGAAACATCGGCCATGGTTGATCCAAAAGGCAGCCACCCCAGGCCTTCACGGAAACCCGTTGACTCGGTAAGAACCTCATGTAGGAAAGGTATGCTGTGTAAACAAAGGAAGTAGGCTTTGGTGAGCCTTTTAAGGCAGTCTCTGGTTTTAATTTCATCTGGATTAATTTAATCTCTCATTTGAATTCAGGGACTGAGAATATTTTATCATAGCTCTG	True	False	False	8	0	0	1	0.002765716182205382	True	False	False	CGGCCATGGTTGATCCAAAAGGCAGCCACACCAGGCCTTCACGGAAACACGGTAAGAACCTCATGTAGGAAAGGTATGCTGTGTAAACAAAGGAAGTA	False	76	49	76	123	0.5454545454545454	0.97	False	False	False		False	False		False	False		False	False		False	0	0	0	0	0.0	0.0	False	0	0	0	0	0.0	0.0	False	no_inout_indicators	False	False	False	no_leftinout_indicators	False	False	False	no_rightinout_indicators	False	False	False	no_leftinout_rc_indicators	False	False	False	no_rightinout_rc_indicators	True	False	False	True	overall_edited_deletion	LEFT_NO_DETECTED	RIGHT_NO_DETECTED	DELETION_EDITING	False	NHEJ
2252	TTTCTGATCAAAGAAGTAAGTTACATCGTGTCCAGCCGCAGAGAAGTAAAGGCAGAGAGCAGTGGGAAAAGCCATAGAGGCTGCCCTAGCCCTAGCCCCAGTGAGGTCAGAGCCTTAAAAGGCTCACCAAAGCCTACTTCCTTTGTTTACACAGCATACCTTTCCTACATGAGGTTCTTACCGTGAGGTAAGGCAGTCTCTGGTTTTAATTTCATCTGGATTAATTTAATCTCTCATTTGAATTCAGGGACTGAGAATATTTTATCATAGCTCTG	TTTCTGAGCAAAGAAGTAAGTTACATCGTGTCCAGCCGCAGAGAAGTAAAGGCAGAGAGCAGTGGGAAAAGCCATAGAGGCTGCCCTAGCCCTAGCCCCAGTGAGGTCAGAGTGGAAACATCGGCCATGGTTGATCCAAAAGGCAGCCACCCCAGGCCTTCACGGAAACCCGTTGACTCGGTAAGAACCTCATGTAGGAAAGGTATGCTGTGTAAACAAAGGAAGTAGGCTTTGGTGAGCCTTTTAAGGCAGTCTCTGGTTTTAATTTCATCTGGATTAATTTAATCTCTCATTTGAATTCAGGGACTGAGAATATTTTATCATAGCTCTG	True	False	False	0	0	2	1	0.002765716182205382	False	False	False			0	0	0	0	0.0	0.0	False	False	False		False	False		False	False		False	False		False	0	0	0	0	0.0	0.0	False	0	0	0	0	0.0	0.0	False	no_outout_indicators	False	False	False	no_leftinout_indicators	False	False	False	no_rightinout_indicators	False	False	False	no_leftinout_rc_indicators	False	False	False	no_rightinout_rc_indicators	False	False	False	False	unidentified	LEFT_NO_DETECTED	RIGHT_NO_DETECTED	OTHERS	False	Unclassified
2253	TTTCTGAGCAAAGAAGTAAGTTACATCGTGTCCAGCCGCAGAGAAGTAAAGGCAGAGAGCAGTGGGAAAAGCCATAGAGGCTGCCCTAGCCCTAGCCCCAGTGAGGTCAGAGTGGAAACATCGGCCATGGTTGATCCAAAAGGCAGCCACCCCAGGCCTTCACGACTCGGTAAGAACCTCATGTAGGAAAGGTATGCTGTGTAAACAAAGGAAGTAGGCTTTGGTGAGCCTTTTGAGGCAGTCTCTGGTTTTAATTTCATCTGGATTAATTTAATCTCTCATTTGAATTCAGGGACTGAGAATATTTTATCATAGCTCTG	TTTCTGAGCAAAGAAGTAAGTTACATCGTGTCCAGCCGCAGAGAAGTAAAGGCAGAGAGCAGTGGGAAAAGCCATAGAGGCTGCCCTAGCCCTAGCCCCAGTGAGGTCAGAGTGGAAACATCGGCCATGGTTGATCCAAAAGGCAGCCACCCCAGGCCTTCACGGAAACCCGTTGACTCGGTAAGAACCTCATGTAGGAAAGGTATGCTGTGTAAACAAAGGAAGTAGGCTTTGGTGAGCCTTTTAAGGCAGTCTCTGGTTTTAATTTCATCTGGATTAATTTAATCTCTCATTTGAATTCAGGGACTGAGAATATTTTATCATAGCTCTG	True	False	False	11	0	0	1	0.002765716182205382	True	False	False	CGGCCATGGTTGATCCAAAAGGCAGCCACCCCAGGCCTTCACGACTCGGTAAGAACCTCATGTAGGAAAGGTATGCTGTGTAAACAAAGGAAGTA	False	65	53	65	119	0.5378787878787878	0.9722222222222222	False	False	False		False	False		False	False		False	False		False	0	0	0	0	0.0	0.0	False	0	0	0	0	0.0	0.0	False	no_inout_indicators	False	False	False	no_leftinout_indicators	False	False	False	no_rightinout_indicators	False	False	False	no_leftinout_rc_indicators	False	False	False	no_rightinout_rc_indicators	True	False	False	True	overall_edited_deletion	LEFT_NO_DETECTED	RIGHT_NO_DETECTED	DELETION_EDITING	False	NHEJ
2254	TTTCTGAGCAAAGAAGTAAGTTACATCGTGTCCAGCCGCAGAGAAGTAAAGGCAGAGAGCAGTGGGAAAAGCCATAGAGGCTGCCCTAGCCCTAGCCCCAGTGAGGTCAGAGTGGAAACATCGGCCATGGTTGATCCAAAAGGCAGCCACCCCAGGCCTTCACGGAAACTCATGTAGGAAAGGTATGCTGTGTAAACAAAGGAAGTAGGCTTTGGTGAGCCTTTTAAGGCAGTCTCTGGTTTTAATTTCATCTGGATTAATTTAATCTCTTATTTGAATTCAGGGACTGAGAATATTTTATCATAGCTCTG	TTTCTGAGCAAAGAAGTAAGTTACATCGTGTCCAGCCGCAGAGAAGTAAAGGCAGAGAGCAGTGGGAAAAGCCATAGAGGCTGCCCTAGCCCTAGCCCCAGTGAGGTCAGAGTGGAAACATCGGCCATGGTTGATCCAAAAGGCAGCCACCCCAGGCCTTCACGGAAACCCGTTGACTCGGTAAGAACCTCATGTAGGAAAGGTATGCTGTGTAAACAAAGGAAGTAGGCTTTGGTGAGCCTTTTAAGGCAGTCTCTGGTTTTAATTTCATCTGGATTAATTTAATCTCTCATTTGAATTCAGGGACTGAGAATATTTTATCATAGCTCTG	True	False	False	20	0	0	1	0.002765716182205382	True	False	False	CGGCCATGGTTGATCCAAAAGGCAGCCACCCCAGGCCTTCACGGAAACTCATGTAGGAAAGGTATGCTGTGTAAACAAAGGAAGTA	False	75	39	75	133	0.5460526315789473	0.9625	False	False	False		False	False		False	False		False	False		False	0	0	0	0	0.0	0.0	False	0	0	0	0	0.0	0.0	False	no_inout_indicators	False	False	False	no_leftinout_indicators	False	False	False	no_rightinout_indicators	False	False	False	no_leftinout_rc_indicators	False	False	False	no_rightinout_rc_indicators	True	False	False	True	overall_edited_deletion	LEFT_NO_DETECTED	RIGHT_NO_DETECTED	DELETION_EDITING	False	NHEJ
2255	TTTCTGAGCAAAGAAGTAAGTTACATCGTGTTCAGCCGCAGAGAAGTAAAGGCAGAGAGCAGTGGGAAAAGCCATAGAGGCTGCCCTAGCCCTAGCCCCAGTGAGGTCAGAGTGGAAACATCGGCCATGGTTGATCCAAAAGGCAGCCACCCCAGGCCTTCACGGAAACCCGTTAGAACCTCATGTAGGAAAGGTATGCTGTGTAAACAAAGGAAGTAGGCTTTGGTGAGCCTTTTAAGGCAGTCTCTGGTTTTAATTTCATCTGGATTAATTTAATCTCTCATTTGAATTCAGGGACTGAGAATATTTTATCATAGCTCTG	TTTCTGAGCAAAGAAGTAAGTTACATCGTGTCCAGCCGCAGAGAAGTAAAGGCAGAGAGCAGTGGGAAAAGCCATAGAGGCTGCCCTAGCCCTAGCCCCAGTGAGGTCAGAGTGGAAACATCGGCCATGGTTGATCCAAAAGGCAGCCACCCCAGGCCTTCACGGAAACCCGTTGACTCGGTAAGAACCTCATGTAGGAAAGGTATGCTGTGTAAACAAAGGAAGTAGGCTTTGGTGAGCCTTTTAAGGCAGTCTCTGGTTTTAATTTCATCTGGATTAATTTAATCTCTCATTTGAATTCAGGGACTGAGAATATTTTATCATAGCTCTG	True	False	False	9	0	0	1	0.002765716182205382	True	False	False	CGGCCATGGTTGATCCAAAAGGCAGCCACCCCAGGCCTTCACGGAAACCCGTTAGAACCTCATGTAGGAAAGGTATGCTGTGTAAACAAAGGAAGTA	False	96	6	172	172	0.5625	1.0	False	False	False		False	False		False	False		False	False		False	0	0	0	0	0.0	0.0	False	0	0	0	0	0.0	0.0	False	no_inout_indicators	False	False	False	no_leftinout_indicators	False	False	False	no_rightinout_indicators	False	False	False	no_leftinout_rc_indicators	False	False	False	no_rightinout_rc_indicators	False	False	False	False	unexpected_mutations	LEFT_NO_DETECTED	RIGHT_NO_DETECTED	OTHERS	False	Unclassified
2256	TTTCTGAGCAAAGAAGTAAGTTACATCGTGTCCAGCCGCAGTGAAGTAAAGGCAGAGAGCAGTGGGAAAAGCCATAGAGGCTGCCCTAGCCCTAGCCCCAGTGAGGTCAGAGTGGAAACATCGGCCATGGTTGATCCAAAAGGCAGCCACCCCAGGCCTTCACGGAAACCCGTTGTACTCGGTAAGAACCTCATGTAGGAAAGGTATGCTGTGTAAACAAAGGAAGTAGGCTTTGGTGAGCCTTTTAAGGCAGTCTCTGGTTTTAATTTCATCTGGATTAATTTAATCTCTCATTTGAATTCAGCGACTGAGAATATTTTATCATAGCTCTG	TTTCTGAGCAAAGAAGTAAGTTACATCGTGTCCAGCCGCAGAGAAGTAAAGGCAGAGAGCAGTGGGAAAAGCCATAGAGGCTGCCCTAGCCCTAGCCCCAGTGAGGTCAGAGTGGAAACATCGGCCATGGTTGATCCAAAAGGCAGCCACCCCAGGCCTTCACGGAAACCCGTTGACTCGGTAAGAACCTCATGTAGGAAAGGTATGCTGTGTAAACAAAGGAAGTAGGCTTTGGTGAGCCTTTTAAGGCAGTCTCTGGTTTTAATTTCATCTGGATTAATTTAATCTCTCATTTGAATTCAGGGACTGAGAATATTTTATCATAGCTCTG	True	False	False	0	1	0	1	0.002765716182205382	True	False	False	CGGCCATGGTTGATCCAAAAGGCAGCCACCCCAGGCCTTCACGGAAACCCGTTGTACTCGGTAAGAACCTCATGTAGGAAAGGTATGCTGTGTAAACAAAGGAAGTA	False	91	52	91	120	0.5380434782608695	0.9716981132075472	False	False	False		False	False		False	False		False	False		False	0	0	0	0	0.0	0.0	False	0	0	0	0	0.0	0.0	False	no_inout_indicators	False	False	False	no_leftinout_indicators	False	False	False	no_rightinout_indicators	False	False	False	no_leftinout_rc_indicators	False	False	False	no_rightinout_rc_indicators	True	False	True	False	overall_edited_insertion	LEFT_NO_DETECTED	RIGHT_NO_DETECTED	INSERT_EDITING	False	NHEJ
2257	TTTCTGAGCAAAGAAGTAAGTTACATCGTGTCCAGCCGCAGAGAAATAAAGGCAGAGAGCAGTGGGAAAAGCCATAGAGGCTGCCCTAGCCCTAGCCCCAGTGAGGTCAGAGTGGAAACATCGGCCATGGTTGATCCAAAAGGCAGCCACCCCAGGCCTTCACGGAACTCGGTAAGAACCTCATGTAGGAAAGGTATGCTGTGTAAACAAAGGAAGTAGGCTTTGGTGAGCCTTTTAAGGCAGTCTCTGGTTTTAATTTCATCTGGATTAATTTAATCTCTCATTTGAATTCAGGGACTGAGAATATTTTATCATAGCTCTG	TTTCTGAGCAAAGAAGTAAGTTACATCGTGTCCAGCCGCAGAGAAGTAAAGGCAGAGAGCAGTGGGAAAAGCCATAGAGGCTGCCCTAGCCCTAGCCCCAGTGAGGTCAGAGTGGAAACATCGGCCATGGTTGATCCAAAAGGCAGCCACCCCAGGCCTTCACGGAAACCCGTTGACTCGGTAAGAACCTCATGTAGGAAAGGTATGCTGTGTAAACAAAGGAAGTAGGCTTTGGTGAGCCTTTTAAGGCAGTCTCTGGTTTTAATTTCATCTGGATTAATTTAATCTCTCATTTGAATTCAGGGACTGAGAATATTTTATCATAGCTCTG	True	False	False	9	0	0	1	0.002765716182205382	True	False	False	CGGCCATGGTTGATCCAAAAGGCAGCCACCCCAGGCCTTCACGGAACTCGGTAAGAACCTCATGTAGGAAAGGTATGCTGTGTAAACAAAGGAAGTA	False	84	52	84	120	0.5411764705882353	0.9716981132075472	False	False	False		False	False		False	False		False	False		False	0	0	0	0	0.0	0.0	False	0	0	0	0	0.0	0.0	False	no_inout_indicators	False	False	False	no_leftinout_indicators	False	False	False	no_rightinout_indicators	False	False	False	no_leftinout_rc_indicators	False	False	False	no_rightinout_rc_indicators	True	False	False	True	overall_edited_deletion	LEFT_NO_DETECTED	RIGHT_NO_DETECTED	DELETION_EDITING	False	NHEJ
2258	TTTCTGAGCAAAGAAGTAAGTTACATCGTGTCCAGCCGCAGAGAAGTAAAGGCAGAGAGCAGTGGGAAAAGCCATAGAGGCTGCCCTAGCCCTAGCCCCAGTGAGGTCAGAGTGGAAACTTCGGCCATGGTTGATCCAAAAGGCAGCCACCCCAGGCCTTCACGGAAACTCGGTAAGAACCTCATGTAGGAAAGGTATGCTGTGTAAACAAAGGAAGTAGGCTTTGGTGAGCCTTTTAAGGCAGTCTCTGGTTTTAATTTCATCTGGATTAATTTAATCTCTCATTTGAATTCAGGGACTGAGAATATTTTATCATAGCTCTG	TTTCTGAGCAAAGAAGTAAGTTACATCGTGTCCAGCCGCAGAGAAGTAAAGGCAGAGAGCAGTGGGAAAAGCCATAGAGGCTGCCCTAGCCCTAGCCCCAGTGAGGTCAGAGTGGAAACATCGGCCATGGTTGATCCAAAAGGCAGCCACCCCAGGCCTTCACGGAAACCCGTTGACTCGGTAAGAACCTCATGTAGGAAAGGTATGCTGTGTAAACAAAGGAAGTAGGCTTTGGTGAGCCTTTTAAGGCAGTCTCTGGTTTTAATTTCATCTGGATTAATTTAATCTCTCATTTGAATTCAGGGACTGAGAATATTTTATCATAGCTCTG	True	False	False	8	0	0	1	0.002765716182205382	True	False	False	CGGCCATGGTTGATCCAAAAGGCAGCCACCCCAGGCCTTCACGGAAACTCGGTAAGAACCTCATGTAGGAAAGGTATGCTGTGTAAACAAAGGAAGTA	False	78	52	78	120	0.5379746835443038	0.9716981132075472	False	False	False		False	False		False	False		False	False		False	0	0	0	0	0.0	0.0	False	0	0	0	0	0.0	0.0	False	no_inout_indicators	False	False	False	no_leftinout_indicators	False	False	False	no_rightinout_indicators	False	False	False	no_leftinout_rc_indicators	False	False	False	no_rightinout_rc_indicators	True	False	False	True	overall_edited_deletion	LEFT_NO_DETECTED	RIGHT_NO_DETECTED	DELETION_EDITING	False	NHEJ
2259	TTTCTAAGCAAAGAAGTAAGTTACATCGTGTCCAGCCGCAGAGAAGTAAAGGCAGAGAGCAGTGGGAAAAGCCATAGAGGCTGCCCTAGCCCTAGCCCCAGTGAGGTCAGAGTGGAAACATCGGCCATGGTTGATCCAAAAGGCAGTCACCCCAGGCCTTCACGGAAACTCGGTAAGAACCTCATGTAGGAAAGGTATGCTGTGTAAACAAAGGAAGTAGGCTTTGGTGAGCCTTTTAAGGCAGTCTCTGGTTTTAATTTCATCTGGATTAATTTAATCTCTCATTTGAATTCAGGGACTGAGAATATTTTATCATAGCTCTG	TTTCTGAGCAAAGAAGTAAGTTACATCGTGTCCAGCCGCAGAGAAGTAAAGGCAGAGAGCAGTGGGAAAAGCCATAGAGGCTGCCCTAGCCCTAGCCCCAGTGAGGTCAGAGTGGAAACATCGGCCATGGTTGATCCAAAAGGCAGCCACCCCAGGCCTTCACGGAAACCCGTTGACTCGGTAAGAACCTCATGTAGGAAAGGTATGCTGTGTAAACAAAGGAAGTAGGCTTTGGTGAGCCTTTTAAGGCAGTCTCTGGTTTTAATTTCATCTGGATTAATTTAATCTCTCATTTGAATTCAGGGACTGAGAATATTTTATCATAGCTCTG	True	False	False	8	0	0	1	0.002765716182205382	True	False	False	CGGCCATGGTTGATCCAAAAGGCAGTCACCCCAGGCCTTCACGGAAACTCGGTAAGAACCTCATGTAGGAAAGGTATGCTGTGTAAACAAAGGAAGTA	False	76	52	76	120	0.5454545454545454	0.9716981132075472	False	False	False		False	False		False	False		False	False		False	0	0	0	0	0.0	0.0	False	0	0	0	0	0.0	0.0	False	no_inout_indicators	False	False	False	no_leftinout_indicators	False	False	False	no_rightinout_indicators	False	False	False	no_leftinout_rc_indicators	False	False	False	no_rightinout_rc_indicators	True	False	False	True	overall_edited_deletion	LEFT_NO_DETECTED	RIGHT_NO_DETECTED	DELETION_EDITING	False	NHEJ
2260	TTTCTGAGCAAAGAAGTAAGTTACATCGTGTCCAGCCGCAGAGAAGTAAAGGCAGAGAGCAGTGGGAAAAGCCATAGAGGCTGCCCTAGCCCTAGCCCCAGTGAGGTCAGAGTGGAAACATCGGCCATGGTTGATCCAAAAGGCAGCCACCCCAGGCCTTCACTCGGTAAGAACCTCATGTAGGAAAGGTATGCTGTGTAAACAAAGGAAGTAGGCTTTGGTGAGCCTTTTAAGGCAGTCTCTGGTTTTAATTTCATCTGGATTAATTTAATCTCTCATTTGAATTCAGGGACTGGAATATTTTATCATAGCTCTG	TTTCTGAGCAAAGAAGTAAGTTACATCGTGTCCAGCCGCAGAGAAGTAAAGGCAGAGAGCAGTGGGAAAAGCCATAGAGGCTGCCCTAGCCCTAGCCCCAGTGAGGTCAGAGTGGAAACATCGGCCATGGTTGATCCAAAAGGCAGCCACCCCAGGCCTTCACGGAAACCCGTTGACTCGGTAAGAACCTCATGTAGGAAAGGTATGCTGTGTAAACAAAGGAAGTAGGCTTTGGTGAGCCTTTTAAGGCAGTCTCTGGTTTTAATTTCATCTGGATTAATTTAATCTCTCATTTGAATTCAGGGACTGAGAATATTTTATCATAGCTCTG	True	False	False	14	0	0	1	0.002765716182205382	True	False	False	CGGCCATGGTTGATCCAAAAGGCAGCCACCCCAGGCCTTCACTCGGTAAGAACCTCATGTAGGAAAGGTATGCTGTGTAAACAAAGGAAGTA	False	67	52	67	120	0.5367647058823529	0.9716981132075472	False	False	False		False	False		False	False		False	False		False	0	0	0	0	0.0	0.0	False	0	0	0	0	0.0	0.0	False	no_inout_indicators	False	False	False	no_leftinout_indicators	False	False	False	no_rightinout_indicators	False	False	False	no_leftinout_rc_indicators	False	False	False	no_rightinout_rc_indicators	True	False	False	True	overall_edited_deletion	LEFT_NO_DETECTED	RIGHT_NO_DETECTED	DELETION_EDITING	False	NHEJ
2261	TTTCTGAGCAAAGAAGTAAGTTACATCGTGTCCAGCCGCAGAGAAGTAAAGGCAGAGAGCAGTGGGAAAAGCCCTAGAGGCTGCCCTAGCCCTAGCCCCAGTGAGGTCAGAGTGGAAACATCGGCCATGGTTGATCCAAAAGGCAGCCACCCCAGGCCTTCACGGAAACCTCTTACGGTAAGAACCTCATGTAGGAAAGGTATGCTGTGTAAACAAAGGAAGTAGGCTTTGGTGAGCCTTTTAAGGCAGTCTCTGGTTTTAATTTCATCTGGATTAATTTAATCTCTCATTTGAATTCAGGGACTGAGAATATTTTATCATAGCTCTG	TTTCTGAGCAAAGAAGTAAGTTACATCGTGTCCAGCCGCAGAGAAGTAAAGGCAGAGAGCAGTGGGAAAAGCCATAGAGGCTGCCCTAGCCCTAGCCCCAGTGAGGTCAGAGTGGAAACATCGGCCATGGTTGATCCAAAAGGCAGCCACCCCAGGCCTTCACGGAAACCCGTTGACTCGGTAAGAACCTCATGTAGGAAAGGTATGCTGTGTAAACAAAGGAAGTAGGCTTTGGTGAGCCTTTTAAGGCAGTCTCTGGTTTTAATTTCATCTGGATTAATTTAATCTCTCATTTGAATTCAGGGACTGAGAATATTTTATCATAGCTCTG	True	False	False	3	0	1	1	0.002765716182205382	True	False	False	CGGCCATGGTTGATCCAAAAGGCAGCCACCCCAGGCCTTCACGGAAACCTCTTACGGTAAGAACCTCATGTAGGAAAGGTATGCTGTGTAAACAAAGGAAGTA	False	88	49	88	123	0.5449438202247191	0.97	False	False	False		False	False		False	False		False	False		False	0	0	0	0	0.0	0.0	False	0	0	0	0	0.0	0.0	False	no_inout_indicators	False	False	False	no_leftinout_indicators	False	False	False	no_rightinout_indicators	False	False	False	no_leftinout_rc_indicators	False	False	False	no_rightinout_rc_indicators	True	False	False	True	overall_edited_deletion	LEFT_NO_DETECTED	RIGHT_NO_DETECTED	DELETION_EDITING	False	NHEJ
2262	TTTCTGAGCAAAGAAGTAAGTTACATCGTGTCCAGCCGCAGAGAAGTAAAGGCAGAGAGCAGTGGGTTACACAGCATACCTTTCCTACATGAGGTTCTTACCGAGTCTTATCATCATCGTCTTTGTAATCAATATCATGATCCTTGTAGTCTCCGTCGTGGTCCTTATAGTCCAACGGGTTTCCGTGAAGGCCTGGGGTGGCTGCCTTTTTACTCGGTAAGAACCTCATGTAGGAAAGGTATGCTGTGTAAACAAAGGAAGTAGGCTTTGGTGAGCCTTTTAAGGCAGTCTCTGGTTTTAATTTCATCTGGATTAATTTAATCTCTCATTTGAATTCAGGGACTGAGAATATTTTATCATAGCTCTG	TTTCTGAGCAAAGAAGTAAGTTACATCGTGTCCAGCCGCAGAGAAGTAAAGGCAGAGAGCAGTGGGAAAAGCCATAGAGGCTGCCCTAGCCCTAGCCCCAGTGAGGTCAGAGTGGAAACATCGGCCATGGTTGATCCAAAAGGCAGCCACCCCAGGCCTTCACGGAAACCCGTTGACTCGGTAAGAACCTCATGTAGGAAAGGTATGCTGTGTAAACAAAGGAAGTAGGCTTTGGTGAGCCTTTTAAGGCAGTCTCTGGTTTTAATTTCATCTGGATTAATTTAATCTCTCATTTGAATTCAGGGACTGAGAATATTTTATCATAGCTCTG	True	False	False	0	0	1	1	0.002765716182205382	False	False	False			0	0	0	0	0.0	0.0	False	False	False		False	False		False	False		False	False		False	0	0	0	0	0.0	0.0	False	0	0	0	0	0.0	0.0	False	no_outout_indicators	False	False	False	no_leftinout_indicators	False	False	False	no_rightinout_indicators	False	False	False	no_leftinout_rc_indicators	False	False	False	no_rightinout_rc_indicators	False	False	False	False	unidentified	LEFT_NO_DETECTED	RIGHT_NO_DETECTED	OTHERS	False	Unclassified
2263	TTTCTGAGCAAAGAAGTAAGTTACATCGTGTCCAGCCGCAGAGAAGTAAAGGCAGAGAGCAGTGGGAAAAGCCATAGAGGCTGCCCTAGCCCTAGCCCCAGTGAGGTCAGAGTGGAAACATCGGCCATGGTTGATCCAAAAGGCAGCCACCCCAGGCCTTCACGGAAACCCGTGTATGCTGGGTAAACAAAGGAAGTAGGCTTTGGTGAGCCTTTTAAGGCAGTCTCTGGTTTTAATTTCATCTGGATTAATTTAATCTCTCATTTGAATTCAGGGACTGAGAATATTTTATCATAGCTCTG	TTTCTGAGCAAAGAAGTAAGTTACATCGTGTCCAGCCGCAGAGAAGTAAAGGCAGAGAGCAGTGGGAAAAGCCATAGAGGCTGCCCTAGCCCTAGCCCCAGTGAGGTCAGAGTGGAAACATCGGCCATGGTTGATCCAAAAGGCAGCCACCCCAGGCCTTCACGGAAACCCGTTGACTCGGTAAGAACCTCATGTAGGAAAGGTATGCTGTGTAAACAAAGGAAGTAGGCTTTGGTGAGCCTTTTAAGGCAGTCTCTGGTTTTAATTTCATCTGGATTAATTTAATCTCTCATTTGAATTCAGGGACTGAGAATATTTTATCATAGCTCTG	True	False	False	29	0	0	1	0.002765716182205382	True	False	False	CGGCCATGGTTGATCCAAAAGGCAGCCACCCCAGGCCTTCACGGAAACCCGTGTATGCTGGGTAAACAAAGGAAGTA	False	76	6	172	172	0.5986842105263158	1.0	False	False	False		False	False		False	False		False	False		False	0	0	0	0	0.0	0.0	False	0	0	0	0	0.0	0.0	False	no_inout_indicators	False	False	False	no_leftinout_indicators	False	False	False	no_rightinout_indicators	False	False	False	no_leftinout_rc_indicators	False	False	False	no_rightinout_rc_indicators	True	False	False	True	overall_edited_deletion	LEFT_NO_DETECTED	RIGHT_NO_DETECTED	DELETION_EDITING	False	NHEJ
2264	TTTCTGAGCAAAGAAGTAAGTTACATCGTGTCCAGCCGCAGAGAAGTAAAGGCAGAGAGCAGTGGGAAAAGCCATAGAGGCTGCCCTAGCCCTAGCCCCAGTGAGGTCAGAGTGGAAACATCGGCCATGGTTGATCCAAAAGGCAGCCACCCCAGGCCTTCACGGAAACCTCATGTAGGAAAGGTATGCTGTGTAAACAAAGGAAGTAGGCTTTGGTGAGCCTTTTAAGGCAGTCTCTGGTTTTAATTTCATCTGGATTAATTTAATCTCTCATTTGAATTCAGGGACTGAGAATATTTTATAATAGCTCTG	TTTCTGAGCAAAGAAGTAAGTTACATCGTGTCCAGCCGCAGAGAAGTAAAGGCAGAGAGCAGTGGGAAAAGCCATAGAGGCTGCCCTAGCCCTAGCCCCAGTGAGGTCAGAGTGGAAACATCGGCCATGGTTGATCCAAAAGGCAGCCACCCCAGGCCTTCACGGAAACCCGTTGACTCGGTAAGAACCTCATGTAGGAAAGGTATGCTGTGTAAACAAAGGAAGTAGGCTTTGGTGAGCCTTTTAAGGCAGTCTCTGGTTTTAATTTCATCTGGATTAATTTAATCTCTCATTTGAATTCAGGGACTGAGAATATTTTATCATAGCTCTG	True	False	False	19	0	0	1	0.002765716182205382	True	False	False	CGGCCATGGTTGATCCAAAAGGCAGCCACCCCAGGCCTTCACGGAAACCTCATGTAGGAAAGGTATGCTGTGTAAACAAAGGAAGTA	False	86	6	172	172	0.563953488372093	1.0	False	False	False		False	False		False	False		False	False		False	0	0	0	0	0.0	0.0	False	0	0	0	0	0.0	0.0	False	no_inout_indicators	False	False	False	no_leftinout_indicators	False	False	False	no_rightinout_indicators	False	False	False	no_leftinout_rc_indicators	False	False	False	no_rightinout_rc_indicators	False	False	False	False	unexpected_mutations	LEFT_NO_DETECTED	RIGHT_NO_DETECTED	OTHERS	False	Unclassified
2265	TTTCTGAGCAAAGAAGTAAGTTACATCGTGTCAGCCGCAGAGAAGTAAAGGCAGAGAGCAGTGGGAAAAGCCATAGAGGCTGCCCTAGCCCTAGCCCCAGTGAGGTCAGAGTGGAAACATCGGCCATGGTTGATCCAAAAGGCAGCCACCCCAGGCCTTCACGGAAACCCGTGAGAACCTCATGTAGGAAAGGTATGCTGTGTAAACAAAGGAAGTAGGCTTTGGTGAGCCTTTTAAGGCAGTCTCTGGTTTTAATTTCATCTGGATTAATTTAATCTCTCATTTGAATTCAGGGACTGAGAATATTTTATCATAGCTCTG	TTTCTGAGCAAAGAAGTAAGTTACATCGTGTCCAGCCGCAGAGAAGTAAAGGCAGAGAGCAGTGGGAAAAGCCATAGAGGCTGCCCTAGCCCTAGCCCCAGTGAGGTCAGAGTGGAAACATCGGCCATGGTTGATCCAAAAGGCAGCCACCCCAGGCCTTCACGGAAACCCGTTGACTCGGTAAGAACCTCATGTAGGAAAGGTATGCTGTGTAAACAAAGGAAGTAGGCTTTGGTGAGCCTTTTAAGGCAGTCTCTGGTTTTAATTTCATCTGGATTAATTTAATCTCTCATTTGAATTCAGGGACTGAGAATATTTTATCATAGCTCTG	True	False	False	9	0	0	1	0.002765716182205382	True	False	False	CGGCCATGGTTGATCCAAAAGGCAGCCACCCCAGGCCTTCACGGAAACCCGTGAGAACCTCATGTAGGAAAGGTATGCTGTGTAAACAAAGGAAGTA	False	92	44	92	128	0.5483870967741935	0.9666666666666667	False	False	False		False	False		False	False		False	False		False	0	0	0	0	0.0	0.0	False	0	0	0	0	0.0	0.0	False	no_inout_indicators	False	False	False	no_leftinout_indicators	False	False	False	no_rightinout_indicators	False	False	False	no_leftinout_rc_indicators	False	False	False	no_rightinout_rc_indicators	True	False	False	True	overall_edited_deletion	LEFT_NO_DETECTED	RIGHT_NO_DETECTED	DELETION_EDITING	False	NHEJ
2266	TTTCTGAGCAAAGAAGTAAGTTACATCGTGTCCAGCCGCAGAGAAGTAAAGGCAGAGAGCAGTGGGAAAGGCCATAGAGGCTGCCCTAGCCCTAGCCCCAGTGAGGTCAGAGTGGAAACATCGGCCATGGTTGATCCAAAAGGCAGCCACCCCAGGCCTTCACGGAAACCCGTTGGAACCTCATGTAGGAAAGGTATGCTGTGTAAACAAAGGAAGTAGGCTTTGGTGAGCCTTTTAAGGCAGTCTCTGGTTTTAATTTCATCTGGATTAATTTAATCTCTCATTTGAATTCAGGGACTGAGAATATTTTATCATAGCTCTG	TTTCTGAGCAAAGAAGTAAGTTACATCGTGTCCAGCCGCAGAGAAGTAAAGGCAGAGAGCAGTGGGAAAAGCCATAGAGGCTGCCCTAGCCCTAGCCCCAGTGAGGTCAGAGTGGAAACATCGGCCATGGTTGATCCAAAAGGCAGCCACCCCAGGCCTTCACGGAAACCCGTTGACTCGGTAAGAACCTCATGTAGGAAAGGTATGCTGTGTAAACAAAGGAAGTAGGCTTTGGTGAGCCTTTTAAGGCAGTCTCTGGTTTTAATTTCATCTGGATTAATTTAATCTCTCATTTGAATTCAGGGACTGAGAATATTTTATCATAGCTCTG	True	False	False	9	0	0	1	0.002765716182205382	True	False	False	CGGCCATGGTTGATCCAAAAGGCAGCCACCCCAGGCCTTCACGGAAACCCGTTGGAACCTCATGTAGGAAAGGTATGCTGTGTAAACAAAGGAAGTA	False	96	6	172	172	0.578125	1.0	False	False	False		False	False		False	False		False	False		False	0	0	0	0	0.0	0.0	False	0	0	0	0	0.0	0.0	False	no_inout_indicators	False	False	False	no_leftinout_indicators	False	False	False	no_rightinout_indicators	False	False	False	no_leftinout_rc_indicators	False	False	False	no_rightinout_rc_indicators	False	False	False	False	unexpected_mutations	LEFT_NO_DETECTED	RIGHT_NO_DETECTED	OTHERS	False	Unclassified
2267	TTTCTGAGCAAAGAAGTAAGTTACATCGTGTCCAGCCGCAGAGAAGTAAAGGCAGAGAGCAGTGGGAAGAGCCATAGAGGCTGCCCTAGCCCTAGCCCCAGTGAGGTCAGAGTGGAAACATCGGCCATGGTTGATCCAAAAGGCAGCCACCCCAGGCCTTCACGGAAGCTCGGTAAGAACCTCATGTAGGAAAGGTATGCTGTGTAAACAAAGGAAGTAGGCTTTGGTGAGCCTTTTAAGGCAGTCTCTGGTTTTAATTTCATCTGGATTAATTTAATCTCTCATTTGAATTCAGGGACTGAGAATATTTTATCATAGCTCTG	TTTCTGAGCAAAGAAGTAAGTTACATCGTGTCCAGCCGCAGAGAAGTAAAGGCAGAGAGCAGTGGGAAAAGCCATAGAGGCTGCCCTAGCCCTAGCCCCAGTGAGGTCAGAGTGGAAACATCGGCCATGGTTGATCCAAAAGGCAGCCACCCCAGGCCTTCACGGAAACCCGTTGACTCGGTAAGAACCTCATGTAGGAAAGGTATGCTGTGTAAACAAAGGAAGTAGGCTTTGGTGAGCCTTTTAAGGCAGTCTCTGGTTTTAATTTCATCTGGATTAATTTAATCTCTCATTTGAATTCAGGGACTGAGAATATTTTATCATAGCTCTG	True	False	False	8	0	0	1	0.002765716182205382	True	False	False	CGGCCATGGTTGATCCAAAAGGCAGCCACCCCAGGCCTTCACGGAAGCTCGGTAAGAACCTCATGTAGGAAAGGTATGCTGTGTAAACAAAGGAAGTA	False	76	51	76	121	0.5454545454545454	0.9711538461538461	False	False	False		False	False		False	False		False	False		False	0	0	0	0	0.0	0.0	False	0	0	0	0	0.0	0.0	False	no_inout_indicators	False	False	False	no_leftinout_indicators	False	False	False	no_rightinout_indicators	False	False	False	no_leftinout_rc_indicators	False	False	False	no_rightinout_rc_indicators	True	False	False	True	overall_edited_deletion	LEFT_NO_DETECTED	RIGHT_NO_DETECTED	DELETION_EDITING	False	NHEJ
2268	TTTCTGAGCAAAGAAGTAAGTTACATCGTGTCCAGCCGCAGAGAAGTAAAGGCAGAGAGCAGTGGGAAAAGCCATAGAGGCTGCCCTAGCCCTAGCCCCAGTGAGGTCAGAGTGGATACATCGGCCATGGTTGATCCAAAAGGCAGCCATGTAGGAAAGGTATGCTGTGTAAACAAAGGAAGTAGGCTTTGGTGAGCCTTTTAAGGCAGTCTCTGGTTTTAATTTCATCTGGATTAATTTAATCTCTCATTTGAATTCAGGGACTGAGAATATTTTATCATAGCTCTG	TTTCTGAGCAAAGAAGTAAGTTACATCGTGTCCAGCCGCAGAGAAGTAAAGGCAGAGAGCAGTGGGAAAAGCCATAGAGGCTGCCCTAGCCCTAGCCCCAGTGAGGTCAGAGTGGAAACATCGGCCATGGTTGATCCAAAAGGCAGCCACCCCAGGCCTTCACGGAAACCCGTTGACTCGGTAAGAACCTCATGTAGGAAAGGTATGCTGTGTAAACAAAGGAAGTAGGCTTTGGTGAGCCTTTTAAGGCAGTCTCTGGTTTTAATTTCATCTGGATTAATTTAATCTCTCATTTGAATTCAGGGACTGAGAATATTTTATCATAGCTCTG	True	False	False	43	0	0	1	0.002765716182205382	True	False	False	CGGCCATGGTTGATCCAAAAGGCAGCCATGTAGGAAAGGTATGCTGTGTAAACAAAGGAAGTA	False	44	37	44	135	0.5333333333333333	0.9605263157894737	False	False	False		False	False		False	False		False	False		False	0	0	0	0	0.0	0.0	False	0	0	0	0	0.0	0.0	False	no_inout_indicators	False	False	False	no_leftinout_indicators	False	False	False	no_rightinout_indicators	False	False	False	no_leftinout_rc_indicators	False	False	False	no_rightinout_rc_indicators	True	False	False	True	overall_edited_deletion	LEFT_NO_DETECTED	RIGHT_NO_DETECTED	DELETION_EDITING	False	NHEJ
2269	TTTCTGAGCAAAGAAGTAAGTTACATCGTGTCCAGCCGCAGAGAAGTAAAGGCAGAGAGCAGGGGGAAAAGCCATAGAGGCTGCCCTAGCCCTAGCCCCAGTGAGGTCAGAGTGGAAACATCGGCCATGGTTGATCCAAAAGGCAGCCACCCCAGGCCTTCACGGAAACCCGTTACTCGGTAAGAACCTCATGTAGGAAAGGTATGCTGTGTAAACAAAGGAAGTAGGCTTTGGTGAGCCTTTTAAGGCAGTCTCTGGTTTTAATTTCATCTGGATTAATTTAATCTCTCATTTGAATTCAGGGACTGAGAATATTTTATCATAGCTCTG	TTTCTGAGCAAAGAAGTAAGTTACATCGTGTCCAGCCGCAGAGAAGTAAAGGCAGAGAGCAGTGGGAAAAGCCATAGAGGCTGCCCTAGCCCTAGCCCCAGTGAGGTCAGAGTGGAAACATCGGCCATGGTTGATCCAAAAGGCAGCCACCCCAGGCCTTCACGGAAACCCGTTGACTCGGTAAGAACCTCATGTAGGAAAGGTATGCTGTGTAAACAAAGGAAGTAGGCTTTGGTGAGCCTTTTAAGGCAGTCTCTGGTTTTAATTTCATCTGGATTAATTTAATCTCTCATTTGAATTCAGGGACTGAGAATATTTTATCATAGCTCTG	True	False	False	1	0	0	1	0.002765716182205382	True	False	False	CGGCCATGGTTGATCCAAAAGGCAGCCACCCCAGGCCTTCACGGAAACCCGTTACTCGGTAAGAACCTCATGTAGGAAAGGTATGCTGTGTAAACAAAGGAAGTA	False	101	52	101	120	0.5441176470588235	0.9716981132075472	False	False	False		False	False		False	False		False	False		False	0	0	0	0	0.0	0.0	False	0	0	0	0	0.0	0.0	False	no_inout_indicators	False	False	False	no_leftinout_indicators	False	False	False	no_rightinout_indicators	False	False	False	no_leftinout_rc_indicators	False	False	False	no_rightinout_rc_indicators	True	False	False	True	overall_edited_deletion	LEFT_NO_DETECTED	RIGHT_NO_DETECTED	DELETION_EDITING	False	NHEJ
2270	TTTCTGAGCAAAGAAGTAAGTTACATCGTGTCCAGCCGCAGAGAAGTAAAGGCAGAGAGCAGTGGGAAAAGCCATAGAGGCTGCCCTAGCCCTAGCCCCGGTGAGGTCAGAGTGGAAACATCGGCCATGGTTGATCCAAAAGGCAGCCACCCCAGGCCTTCACGGAAACCCGTTGAGGAAAGGTATGCTGTGTAAACAAAGGAAGTAGGCTTTGGTGAGCCTTTTAAGGCAGTCTCTGGTTTTAATTTCATCTGGATTAATTTAAACTCTCATTTGAATTCAGGGACTGAGAATATTTTATCATAGCTCTG	TTTCTGAGCAAAGAAGTAAGTTACATCGTGTCCAGCCGCAGAGAAGTAAAGGCAGAGAGCAGTGGGAAAAGCCATAGAGGCTGCCCTAGCCCTAGCCCCAGTGAGGTCAGAGTGGAAACATCGGCCATGGTTGATCCAAAAGGCAGCCACCCCAGGCCTTCACGGAAACCCGTTGACTCGGTAAGAACCTCATGTAGGAAAGGTATGCTGTGTAAACAAAGGAAGTAGGCTTTGGTGAGCCTTTTAAGGCAGTCTCTGGTTTTAATTTCATCTGGATTAATTTAATCTCTCATTTGAATTCAGGGACTGAGAATATTTTATCATAGCTCTG	True	False	False	20	0	0	1	0.002765716182205382	True	False	False	CGGCCATGGTTGATCCAAAAGGCAGCCACCCCAGGCCTTCACGGAAACCCGTTGAGGAAAGGTATGCTGTGTAAACAAAGGAAGTA	False	85	6	172	172	0.5764705882352941	1.0	False	False	False		False	False		False	False		False	False		False	0	0	0	0	0.0	0.0	False	0	0	0	0	0.0	0.0	False	no_inout_indicators	False	False	False	no_leftinout_indicators	False	False	False	no_rightinout_indicators	False	False	False	no_leftinout_rc_indicators	False	False	False	no_rightinout_rc_indicators	False	False	False	False	unexpected_mutations	LEFT_NO_DETECTED	RIGHT_NO_DETECTED	OTHERS	False	Unclassified
2271	TTTCTGAGCAAAGAAGTAAGTTACATCGTGTCCAGCCGCAGAGAAGTAAAGGCAGAGAGCAGTGGGAAAAGCCATAGAGGCTGCCCTAGCCCTAGCCCCAGTGAGGTCAGAGTGGAAACATCGGCCATGGTTGATCCAAAAGGCAGCCACCCCAGGCCTTCACGGAAACCCGTTAGGTCCTCATGTAGGAAAGGTATGCTGTGTAAACAAAGGAAGTAGGCTTTGGTGAGCCTTTTAAGGCAGTCTCTGGTTTTAATTTCATCTGGATTAATTTAATCTCTCATTTGAATTCAGGGACTGAGAATATTTTATCATAGCTCTG	TTTCTGAGCAAAGAAGTAAGTTACATCGTGTCCAGCCGCAGAGAAGTAAAGGCAGAGAGCAGTGGGAAAAGCCATAGAGGCTGCCCTAGCCCTAGCCCCAGTGAGGTCAGAGTGGAAACATCGGCCATGGTTGATCCAAAAGGCAGCCACCCCAGGCCTTCACGGAAACCCGTTGACTCGGTAAGAACCTCATGTAGGAAAGGTATGCTGTGTAAACAAAGGAAGTAGGCTTTGGTGAGCCTTTTAAGGCAGTCTCTGGTTTTAATTTCATCTGGATTAATTTAATCTCTCATTTGAATTCAGGGACTGAGAATATTTTATCATAGCTCTG	True	False	False	9	0	0	1	0.002765716182205382	True	False	False	CGGCCATGGTTGATCCAAAAGGCAGCCACCCCAGGCCTTCACGGAAACCCGTTAGGTCCTCATGTAGGAAAGGTATGCTGTGTAAACAAAGGAAGTA	False	92	40	92	132	0.5483870967741935	0.9634146341463414	False	False	False		False	False		False	False		False	False		False	0	0	0	0	0.0	0.0	False	0	0	0	0	0.0	0.0	False	no_inout_indicators	False	False	False	no_leftinout_indicators	False	False	False	no_rightinout_indicators	False	False	False	no_leftinout_rc_indicators	False	False	False	no_rightinout_rc_indicators	True	False	False	True	overall_edited_deletion	LEFT_NO_DETECTED	RIGHT_NO_DETECTED	DELETION_EDITING	False	NHEJ
2272	TTTCTGAGCAAAGAAGTAAGTTACATCGTGTCCAGCCGCAGAGAAGTAAAGGCAGAGAGCAGTGGGAAAAGCCATAGAGGCTGCCCTAGCCCTAGCCCCAGTGAGGTCAGAGTGGAAACATCGGCCATGGTTGATCCAAAAGGCAGCCACCCCAGGCCTTCACGGAAACCCGTTGGACTATAAGGACCTCATGTAGGAAAGGTATGCTGTGTAAACAAAGGAAGTAGGCTTTGGTGAGCTTTTTAAGGCAGTCTCTGGTTTTAATTTCATCTGGATTAATTTAATCTCTCATTTGAATTCAGGGACTGAGAATATTTTATCATAGCTCTG	TTTCTGAGCAAAGAAGTAAGTTACATCGTGTCCAGCCGCAGAGAAGTAAAGGCAGAGAGCAGTGGGAAAAGCCATAGAGGCTGCCCTAGCCCTAGCCCCAGTGAGGTCAGAGTGGAAACATCGGCCATGGTTGATCCAAAAGGCAGCCACCCCAGGCCTTCACGGAAACCCGTTGACTCGGTAAGAACCTCATGTAGGAAAGGTATGCTGTGTAAACAAAGGAAGTAGGCTTTGGTGAGCCTTTTAAGGCAGTCTCTGGTTTTAATTTCATCTGGATTAATTTAATCTCTCATTTGAATTCAGGGACTGAGAATATTTTATCATAGCTCTG	True	False	False	0	1	0	1	0.002765716182205382	True	False	False	CGGCCATGGTTGATCCAAAAGGCAGCCACCCCAGGCCTTCACGGAAACCCGTTGGACTATAAGGACCTCATGTAGGAAAGGTATGCTGTGTAAACAAAGGAAGTA	False	104	6	172	172	0.6105769230769231	1.0	False	False	False		False	False		False	False		False	False		False	0	0	0	0	0.0	0.0	False	0	0	0	0	0.0	0.0	False	no_inout_indicators	False	False	False	no_leftinout_indicators	False	False	False	no_rightinout_indicators	False	False	False	no_leftinout_rc_indicators	False	False	False	no_rightinout_rc_indicators	False	False	False	False	unexpected_mutations	LEFT_NO_DETECTED	RIGHT_NO_DETECTED	OTHERS	False	Unclassified
2273	TTTCTGAGCAAAGAAGTAAGTTACATCGTGTCCAGCCGCAGAGAAGTAAAGGCAGAGAGCAGTGGGAAAAGCCATAGAGGCTGCCCTAGCCCTAGCCCCAGTGAGGTCAGAGTGGAAACATCGGCCATGGTTGATCCAAAAGGCAGCCACCCCAGGCCTTCACGGAAACCCGTTTACTCGGTAAGAACCTCATGTAGGAAAGGTATGCTGTGTAAACAAAGGAAGTAGGCTTTGGTGAGCCTTTTAAGGCAGTCTCTGGTTTTAATTTCATCTGGATTAATTTAATCTCTCATTTGAATTCAGGAACTGAGAATATTTTATCATAGCTCTG	TTTCTGAGCAAAGAAGTAAGTTACATCGTGTCCAGCCGCAGAGAAGTAAAGGCAGAGAGCAGTGGGAAAAGCCATAGAGGCTGCCCTAGCCCTAGCCCCAGTGAGGTCAGAGTGGAAACATCGGCCATGGTTGATCCAAAAGGCAGCCACCCCAGGCCTTCACGGAAACCCGTTGACTCGGTAAGAACCTCATGTAGGAAAGGTATGCTGTGTAAACAAAGGAAGTAGGCTTTGGTGAGCCTTTTAAGGCAGTCTCTGGTTTTAATTTCATCTGGATTAATTTAATCTCTCATTTGAATTCAGGGACTGAGAATATTTTATCATAGCTCTG	True	False	False	0	0	1	1	0.002765716182205382	True	False	False	CGGCCATGGTTGATCCAAAAGGCAGCCACCCCAGGCCTTCACGGAAACCCGTTTACTCGGTAAGAACCTCATGTAGGAAAGGTATGCTGTGTAAACAAAGGAAGTA	True	0	0	0	0	0.0	0.0	False	False	False		False	False		False	False		False	False		False	0	0	0	0	0.0	0.0	False	0	0	0	0	0.0	0.0	False	no_inout_indicators	False	False	False	no_leftinout_indicators	False	False	False	no_rightinout_indicators	False	False	False	no_leftinout_rc_indicators	False	False	False	no_rightinout_rc_indicators	False	False	False	False	untreated	LEFT_NO_DETECTED	RIGHT_NO_DETECTED	UNTREATED	False	Unmodified
2274	TTTCTGAGCAAAGAAGTAAGTTACATCGTGTCCAGCCGCAGAGAAGTAAAGGCAGAGAGCAGTGGGAAAAGCCATAGAGGCTGCCCTAGCCCTAGCCCCAGTGAGGTCAGAGTGGAAACATCGGCCATGGTTGATCCAAAAGGCAGCCACCCCAGGCCTTCACTCGGTAAGAACCTCATGTAGGAAAGGTATGCTGTGTAAACAAAGGAAGTAGGCTTTGGTGAGCTTTTTAAGGCAGTCTCTGGTTTTAATTTCATCTGGATTAATTTAATCTCTCATTTGAATTCAGGGACTGAGAATATTTTATCATAGCTCTG	TTTCTGAGCAAAGAAGTAAGTTACATCGTGTCCAGCCGCAGAGAAGTAAAGGCAGAGAGCAGTGGGAAAAGCCATAGAGGCTGCCCTAGCCCTAGCCCCAGTGAGGTCAGAGTGGAAACATCGGCCATGGTTGATCCAAAAGGCAGCCACCCCAGGCCTTCACGGAAACCCGTTGACTCGGTAAGAACCTCATGTAGGAAAGGTATGCTGTGTAAACAAAGGAAGTAGGCTTTGGTGAGCCTTTTAAGGCAGTCTCTGGTTTTAATTTCATCTGGATTAATTTAATCTCTCATTTGAATTCAGGGACTGAGAATATTTTATCATAGCTCTG	True	False	False	14	0	0	1	0.002765716182205382	True	False	False	CGGCCATGGTTGATCCAAAAGGCAGCCACCCCAGGCCTTCACTCGGTAAGAACCTCATGTAGGAAAGGTATGCTGTGTAAACAAAGGAAGTA	False	67	52	67	120	0.5367647058823529	0.9716981132075472	False	False	False		False	False		False	False		False	False		False	0	0	0	0	0.0	0.0	False	0	0	0	0	0.0	0.0	False	no_inout_indicators	False	False	False	no_leftinout_indicators	False	False	False	no_rightinout_indicators	False	False	False	no_leftinout_rc_indicators	False	False	False	no_rightinout_rc_indicators	True	False	False	True	overall_edited_deletion	LEFT_NO_DETECTED	RIGHT_NO_DETECTED	DELETION_EDITING	False	NHEJ
2275	TTTCTGAGCAAAGAAGTAAGTTACATCGTGTCCAGCCGCAGAGAAGTGAAGGCAGAGAGCAGTGGGAAAAGCCTCATGTAGGAAAGGTATGCTGTGTAAACAAAGGAAGTAGGCTTTGGTGAGCCTTTTAAGGCAGTCTCTGGTTTTAATTTCATCTGGATTAATTTAATCTCTCATTTGAATTCAGGGACTGAGAATATTTTATCATAGCTCTG	TTTCTGAGCAAAGAAGTAAGTTACATCGTGTCCAGCCGCAGAGAAGTAAAGGCAGAGAGCAGTGGGAAAAGCCATAGAGGCTGCCCTAGCCCTAGCCCCAGTGAGGTCAGAGTGGAAACATCGGCCATGGTTGATCCAAAAGGCAGCCACCCCAGGCCTTCACGGAAACCCGTTGACTCGGTAAGAACCTCATGTAGGAAAGGTATGCTGTGTAAACAAAGGAAGTAGGCTTTGGTGAGCCTTTTAAGGCAGTCTCTGGTTTTAATTTCATCTGGATTAATTTAATCTCTCATTTGAATTCAGGGACTGAGAATATTTTATCATAGCTCTG	True	False	False	116	0	0	1	0.002765716182205382	False	False	False			0	0	0	0	0.0	0.0	False	False	False		False	False		False	False		False	False		False	0	0	0	0	0.0	0.0	False	0	0	0	0	0.0	0.0	False	no_outout_indicators	False	False	False	no_leftinout_indicators	False	False	False	no_rightinout_indicators	False	False	False	no_leftinout_rc_indicators	False	False	False	no_rightinout_rc_indicators	False	False	False	False	unidentified	LEFT_NO_DETECTED	RIGHT_NO_DETECTED	OTHERS	False	Unclassified
2276	TTTCTGAGCAAAGAAGTAAGTTACATCGTGTCCAGCCGCAGAGAAGTAAAGGCAGAGAGCAGTGGGAAAAGCCATAGAGGCTGCCCTAGCCCTAGCCCCAGTGAGGTCAGAGTGGAAACATCGGCCATGGTTGATCCAAAAGGCAGCCACCCCAGGCCTTCACGGAAACCCGTGAAGTAAGAACCTCATGTAGGAAAGGTATGCTGTGTAAACAAAGGGAGTAGGCTTTGGTGAGCCTTTTAAGGCAGTCTCTGGTTTTAATTTCATCTGGATTAATTTAATCTCTCATTTGAATTCAGGGACTGAGAATATTTTATCATAGCTCTG	TTTCTGAGCAAAGAAGTAAGTTACATCGTGTCCAGCCGCAGAGAAGTAAAGGCAGAGAGCAGTGGGAAAAGCCATAGAGGCTGCCCTAGCCCTAGCCCCAGTGAGGTCAGAGTGGAAACATCGGCCATGGTTGATCCAAAAGGCAGCCACCCCAGGCCTTCACGGAAACCCGTTGACTCGGTAAGAACCTCATGTAGGAAAGGTATGCTGTGTAAACAAAGGAAGTAGGCTTTGGTGAGCCTTTTAAGGCAGTCTCTGGTTTTAATTTCATCTGGATTAATTTAATCTCTCATTTGAATTCAGGGACTGAGAATATTTTATCATAGCTCTG	True	False	False	0	0	1	1	0.002765716182205382	False	False	False			0	0	0	0	0.0	0.0	False	False	False		False	False		False	False		False	False		False	0	0	0	0	0.0	0.0	False	0	0	0	0	0.0	0.0	False	no_outout_indicators	False	False	False	no_leftinout_indicators	False	False	False	no_rightinout_indicators	False	False	False	no_leftinout_rc_indicators	False	False	False	no_rightinout_rc_indicators	False	False	False	False	unidentified	LEFT_NO_DETECTED	RIGHT_NO_DETECTED	OTHERS	False	Unclassified
2277	TTTCTGAGCAAAGAAGTAAGTTACATCGTGTCCAGCCGCAGAGAAGTAAAGGCAGAGAGCAGTGGGAAAAGCCATAGAGGCTGCCCTAGCCCTAGCCCCAGTGAGGTCAGAGTGGAAACATCGGCCATGGTTGATCCAAAAGGCAGCCACCCCAGGCCTTACGGAAACCCGTTGACCTCATGTAGGAAAGGTATGCTGTGTAAACAAAGGAAGTAGGCTTTGGTGAGCCTTTTAAGGCAGTCTCTGGTTTTAATTTCATCTGGATTAATTTAATCTCTCATTTGAATTCAGGGACTGAGAATATTTTATCATAGCTCTG	TTTCTGAGCAAAGAAGTAAGTTACATCGTGTCCAGCCGCAGAGAAGTAAAGGCAGAGAGCAGTGGGAAAAGCCATAGAGGCTGCCCTAGCCCTAGCCCCAGTGAGGTCAGAGTGGAAACATCGGCCATGGTTGATCCAAAAGGCAGCCACCCCAGGCCTTCACGGAAACCCGTTGACTCGGTAAGAACCTCATGTAGGAAAGGTATGCTGTGTAAACAAAGGAAGTAGGCTTTGGTGAGCCTTTTAAGGCAGTCTCTGGTTTTAATTTCATCTGGATTAATTTAATCTCTCATTTGAATTCAGGGACTGAGAATATTTTATCATAGCTCTG	True	False	False	11	0	0	1	0.002765716182205382	True	False	False	CGGCCATGGTTGATCCAAAAGGCAGCCACCCCAGGCCTTACGGAAACCCGTTGACCTCATGTAGGAAAGGTATGCTGTGTAAACAAAGGAAGTA	False	78	41	78	131	0.5379746835443038	0.9642857142857143	False	False	False		False	False		False	False		False	False		False	0	0	0	0	0.0	0.0	False	0	0	0	0	0.0	0.0	False	no_inout_indicators	False	False	False	no_leftinout_indicators	False	False	False	no_rightinout_indicators	False	False	False	no_leftinout_rc_indicators	False	False	False	no_rightinout_rc_indicators	True	False	False	True	overall_edited_deletion	LEFT_NO_DETECTED	RIGHT_NO_DETECTED	DELETION_EDITING	False	NHEJ
2278	TTTCTGAGCAAAGAAGTAAGTTACATCGTGTCCAGCCGCAGAGAAGTAAAGGCAGAGAGCAGTGGGAAAAGCCATAGAGGCTGCCCTAGCCCTAGCCCCAGTGAGGTCAGAGTGGAAACATCGGCCATGGTTGATCCAAAAGGCAGCCACCCCAGGCCTTCACGGAAACCCGTAAGAACCTCATGTAGGAAAGGTATGCTGTGTAAACAAAGGAAGTAGGCTTTGGTGAGCATTTTAAGGAAGTCTCTGGTTTTAATTTCATCTGGATTAATTTAATCTCTCATTTGAATTCAGGGACTGAGAATATTTTATCATAGCTCTG	TTTCTGAGCAAAGAAGTAAGTTACATCGTGTCCAGCCGCAGAGAAGTAAAGGCAGAGAGCAGTGGGAAAAGCCATAGAGGCTGCCCTAGCCCTAGCCCCAGTGAGGTCAGAGTGGAAACATCGGCCATGGTTGATCCAAAAGGCAGCCACCCCAGGCCTTCACGGAAACCCGTTGACTCGGTAAGAACCTCATGTAGGAAAGGTATGCTGTGTAAACAAAGGAAGTAGGCTTTGGTGAGCCTTTTAAGGCAGTCTCTGGTTTTAATTTCATCTGGATTAATTTAATCTCTCATTTGAATTCAGGGACTGAGAATATTTTATCATAGCTCTG	True	False	False	9	0	0	1	0.002765716182205382	True	False	False	CGGCCATGGTTGATCCAAAAGGCAGCCACCCCAGGCCTTCACGGAAACCCGTAAGAACCTCATGTAGGAAAGGTATGCTGTGTAAACAAAGGAAGTA	False	92	47	92	125	0.5483870967741935	0.96875	False	False	False		False	False		False	False		False	False		False	0	0	0	0	0.0	0.0	False	0	0	0	0	0.0	0.0	False	no_inout_indicators	False	False	False	no_leftinout_indicators	False	False	False	no_rightinout_indicators	False	False	False	no_leftinout_rc_indicators	False	False	False	no_rightinout_rc_indicators	True	False	False	True	overall_edited_deletion	LEFT_NO_DETECTED	RIGHT_NO_DETECTED	DELETION_EDITING	False	NHEJ
2279	TTTCTGAGCAAAGAAGTAAGTTACATCGTGTCCAGCCGTAGAGAAGTAAAGGCAGAGAGCAGTGGGAAAAGCCATAGAGGCTGCCCTAGCCCTAGCCCCAGTGAGGTCAGAGTGGAAACATCGGCCATGGTTGATCCAAAAGGCAGCCACCCCAGGCCTTCACGGTAAGAACCTCATGTAGGAAAGGTATGCTGTGTAAACAAAGGAAGTAGGCTTTGGTGAGCCTTTTAAGGCAGTCTCTGGTTTTAATTTCATCTGGATTAATTTAATCTCTCATTTGAATTCAGGGACTGAGAATATTTTATCATAGCTCTG	TTTCTGAGCAAAGAAGTAAGTTACATCGTGTCCAGCCGCAGAGAAGTAAAGGCAGAGAGCAGTGGGAAAAGCCATAGAGGCTGCCCTAGCCCTAGCCCCAGTGAGGTCAGAGTGGAAACATCGGCCATGGTTGATCCAAAAGGCAGCCACCCCAGGCCTTCACGGAAACCCGTTGACTCGGTAAGAACCTCATGTAGGAAAGGTATGCTGTGTAAACAAAGGAAGTAGGCTTTGGTGAGCCTTTTAAGGCAGTCTCTGGTTTTAATTTCATCTGGATTAATTTAATCTCTCATTTGAATTCAGGGACTGAGAATATTTTATCATAGCTCTG	True	False	False	16	0	0	1	0.002765716182205382	True	False	False	CGGCCATGGTTGATCCAAAAGGCAGCCACCCCAGGCCTTCACGGTAAGAACCTCATGTAGGAAAGGTATGCTGTGTAAACAAAGGAAGTA	False	75	49	75	123	0.5460526315789473	0.97	False	False	False		False	False		False	False		False	False		False	0	0	0	0	0.0	0.0	False	0	0	0	0	0.0	0.0	False	no_inout_indicators	False	False	False	no_leftinout_indicators	False	False	False	no_rightinout_indicators	False	False	False	no_leftinout_rc_indicators	False	False	False	no_rightinout_rc_indicators	True	False	False	True	overall_edited_deletion	LEFT_NO_DETECTED	RIGHT_NO_DETECTED	DELETION_EDITING	False	NHEJ
2280	TTTCTGAGCAAAGAAGTAAGTTACATCGTGTCCAGCCGCAGAGAAGTAAAGGCAGAGAGCAGTGGGAAAAGCCATAGAGGCTGCCCTAGCCCTAGCCCCAGTGAGGTCAGAGTGGAAACATCGGCCATGGTTGATCCAAAAGGCAGCCACCCCAGGCCTTCACGGAAGCTCGGTATGAACCTCATGTAGGAAAGGTATGCTGTGTAAACAAAGGAAGTAGGCTTTGGTGAGCCTTTTAAGGCAGTCTCTGGTTTTAATTTCATCTGGATTAATTTAATCTCTCATTTGAATTCAGGGACTGAGAATATTTTATCATAGCTCTG	TTTCTGAGCAAAGAAGTAAGTTACATCGTGTCCAGCCGCAGAGAAGTAAAGGCAGAGAGCAGTGGGAAAAGCCATAGAGGCTGCCCTAGCCCTAGCCCCAGTGAGGTCAGAGTGGAAACATCGGCCATGGTTGATCCAAAAGGCAGCCACCCCAGGCCTTCACGGAAACCCGTTGACTCGGTAAGAACCTCATGTAGGAAAGGTATGCTGTGTAAACAAAGGAAGTAGGCTTTGGTGAGCCTTTTAAGGCAGTCTCTGGTTTTAATTTCATCTGGATTAATTTAATCTCTCATTTGAATTCAGGGACTGAGAATATTTTATCATAGCTCTG	True	False	False	8	0	0	1	0.002765716182205382	True	False	False	CGGCCATGGTTGATCCAAAAGGCAGCCACCCCAGGCCTTCACGGAAGCTCGGTATGAACCTCATGTAGGAAAGGTATGCTGTGTAAACAAAGGAAGTA	False	76	43	76	129	0.5454545454545454	0.9659090909090909	False	False	False		False	False		False	False		False	False		False	0	0	0	0	0.0	0.0	False	0	0	0	0	0.0	0.0	False	no_inout_indicators	False	False	False	no_leftinout_indicators	False	False	False	no_rightinout_indicators	False	False	False	no_leftinout_rc_indicators	False	False	False	no_rightinout_rc_indicators	True	False	False	True	overall_edited_deletion	LEFT_NO_DETECTED	RIGHT_NO_DETECTED	DELETION_EDITING	False	NHEJ
2281	TTTCTGAGCAAAGAGTAAGTTACATCGTGTCCAGCCGCAGAGAAGTAAAGGCAGAGAGCAGTGGGAAAAGCCATAGAGGCTGCCCTAGCCCTAGCCCCAGTGAGGTCAGAGTGGAAACATCGGCCATGGTTGATCCAAATGGCAGCCACCCCAGGCCTTCACGGAAACCCGTTGTACTCGGTAAGAACCTCATGTAGGAAAGGTATGCTGTGTAAACAAAGGAAGTAGGCTTTGGTGAGCCTTTTAAGGCAGTCTCTGGTTTTAATTTCATCTGGATTAATTTAATCTCTCATTTGAATTCAGGGACTGAGAATATTTTATCATAGCTCTG	TTTCTGAGCAAAGAAGTAAGTTACATCGTGTCCAGCCGCAGAGAAGTAAAGGCAGAGAGCAGTGGGAAAAGCCATAGAGGCTGCCCTAGCCCTAGCCCCAGTGAGGTCAGAGTGGAAACATCGGCCATGGTTGATCCAAAAGGCAGCCACCCCAGGCCTTCACGGAAACCCGTTGACTCGGTAAGAACCTCATGTAGGAAAGGTATGCTGTGTAAACAAAGGAAGTAGGCTTTGGTGAGCCTTTTAAGGCAGTCTCTGGTTTTAATTTCATCTGGATTAATTTAATCTCTCATTTGAATTCAGGGACTGAGAATATTTTATCATAGCTCTG	True	False	False	0	1	0	1	0.002765716182205382	True	False	False	CGGCCATGGTTGATCCAAATGGCAGCCACCCCAGGCCTTCACGGAAACCCGTTGTACTCGGTAAGAACCTCATGTAGGAAAGGTATGCTGTGTAAACAAAGGAAGTA	False	89	52	89	120	0.5444444444444444	0.9716981132075472	False	False	False		False	False		False	False		False	False		False	0	0	0	0	0.0	0.0	False	0	0	0	0	0.0	0.0	False	no_inout_indicators	False	False	False	no_leftinout_indicators	False	False	False	no_rightinout_indicators	False	False	False	no_leftinout_rc_indicators	False	False	False	no_rightinout_rc_indicators	True	False	True	False	overall_edited_insertion	LEFT_NO_DETECTED	RIGHT_NO_DETECTED	INSERT_EDITING	False	NHEJ
2282	TTTCTGAGCAAAGAGTAAGTTACATCGTGTCCAGCCGCAGAGAAGTAAAGGCAGAGAGCAGTGGGAAAAGCCATAGAGGCTGCCCTAGCCCTAGCCCCAGTGAGGTCAGAGTGGAAACATCGGCCATGGTTGATCCAAAAGGCAGCCACCCCAGGCCTTCACGGAAACCCGTGACAAATGCAGAATTGTCAATATAAAGAGGCTGGATTAATTTAATCTCTCATTTGAATTCAGGGACTGAGAATATTTTATCATAGCTCTG	TTTCTGAGCAAAGAAGTAAGTTACATCGTGTCCAGCCGCAGAGAAGTAAAGGCAGAGAGCAGTGGGAAAAGCCATAGAGGCTGCCCTAGCCCTAGCCCCAGTGAGGTCAGAGTGGAAACATCGGCCATGGTTGATCCAAAAGGCAGCCACCCCAGGCCTTCACGGAAACCCGTTGACTCGGTAAGAACCTCATGTAGGAAAGGTATGCTGTGTAAACAAAGGAAGTAGGCTTTGGTGAGCCTTTTAAGGCAGTCTCTGGTTTTAATTTCATCTGGATTAATTTAATCTCTCATTTGAATTCAGGGACTGAGAATATTTTATCATAGCTCTG	True	False	False	13	0	1	1	0.002765716182205382	False	False	False			0	0	0	0	0.0	0.0	False	False	False		False	False		False	False		False	False		False	0	0	0	0	0.0	0.0	False	0	0	0	0	0.0	0.0	False	no_outout_indicators	False	False	False	no_leftinout_indicators	False	False	False	no_rightinout_indicators	False	False	False	no_leftinout_rc_indicators	False	False	False	no_rightinout_rc_indicators	False	False	False	False	unidentified	LEFT_NO_DETECTED	RIGHT_NO_DETECTED	OTHERS	False	Unclassified
2283	TTTCTGAGCAAAGAAGTAAGTTACATCGTGTCCAGCCGCAGAGAAGTAAAGGCAGAGAGCAGTGGGAAAAGCCATAGAGGCTGCCCGAGCCCTAGCCCCAGTGAGGTCAGAGTGGAAACATCGGCCATGGTTGATCCAAAAGGCAGCCACCCCAGGCCTTCACGGAAACCCGTTGTTTAGAACCTCATGTAGGAAAGGTATGCTGTGTAAACAAAGGAAGTAGGCTTTGGTGAGCCTTTTAAGGCAGTCTCTGGTTTTAATTTCATCTGGATTAATTTAATCTCTCATTTGAATTCAGGGACTGAGAATATTTTATCATAGCTCTG	TTTCTGAGCAAAGAAGTAAGTTACATCGTGTCCAGCCGCAGAGAAGTAAAGGCAGAGAGCAGTGGGAAAAGCCATAGAGGCTGCCCTAGCCCTAGCCCCAGTGAGGTCAGAGTGGAAACATCGGCCATGGTTGATCCAAAAGGCAGCCACCCCAGGCCTTCACGGAAACCCGTTGACTCGGTAAGAACCTCATGTAGGAAAGGTATGCTGTGTAAACAAAGGAAGTAGGCTTTGGTGAGCCTTTTAAGGCAGTCTCTGGTTTTAATTTCATCTGGATTAATTTAATCTCTCATTTGAATTCAGGGACTGAGAATATTTTATCATAGCTCTG	True	False	False	5	0	0	1	0.002765716182205382	True	False	False	CGGCCATGGTTGATCCAAAAGGCAGCCACCCCAGGCCTTCACGGAAACCCGTTGTTTAGAACCTCATGTAGGAAAGGTATGCTGTGTAAACAAAGGAAGTA	False	82	44	82	128	0.5421686746987951	0.9666666666666667	False	False	False		False	False		False	False		False	False		False	0	0	0	0	0.0	0.0	False	0	0	0	0	0.0	0.0	False	no_inout_indicators	False	False	False	no_leftinout_indicators	False	False	False	no_rightinout_indicators	False	False	False	no_leftinout_rc_indicators	False	False	False	no_rightinout_rc_indicators	True	False	False	True	overall_edited_deletion	LEFT_NO_DETECTED	RIGHT_NO_DETECTED	DELETION_EDITING	False	NHEJ
2284	TTTCTGAGCAAAGAATAAGTTACATCGTGTCCAGCCGCAGAGAAGTAAAGGCAGAGAGCAGTGGGAAAAGCCATAGAGGCTGCCCTAGCCCTAGCCCCAGTGAGGTCAGAGTGGAAACATCGGCCATGGTTGATCCAAAAGGCAGCCACCCCAGGCCTTCACGGAAACCCGTGAAGGTAAGAACCTCATGTAGGAAAGGTATGCTGTGTAAACAAAGGAAGTAGGCTTTGGTGAGCCTTTTAAGGCAGTCTCTGGTTTTAATTTCATCTGGATTAATTTAATCTCTCATTTGAATTCAGGGACTGAGAATATTTTATCATAGCTCTG	TTTCTGAGCAAAGAAGTAAGTTACATCGTGTCCAGCCGCAGAGAAGTAAAGGCAGAGAGCAGTGGGAAAAGCCATAGAGGCTGCCCTAGCCCTAGCCCCAGTGAGGTCAGAGTGGAAACATCGGCCATGGTTGATCCAAAAGGCAGCCACCCCAGGCCTTCACGGAAACCCGTTGACTCGGTAAGAACCTCATGTAGGAAAGGTATGCTGTGTAAACAAAGGAAGTAGGCTTTGGTGAGCCTTTTAAGGCAGTCTCTGGTTTTAATTTCATCTGGATTAATTTAATCTCTCATTTGAATTCAGGGACTGAGAATATTTTATCATAGCTCTG	True	False	False	0	0	1	1	0.002765716182205382	True	False	False	CGGCCATGGTTGATCCAAAAGGCAGCCACCCCAGGCCTTCACGGAAACCCGTGAAGGTAAGAACCTCATGTAGGAAAGGTATGCTGTGTAAACAAAGGAAGTA	False	90	48	90	124	0.5384615384615384	0.9693877551020408	False	False	False		False	False		False	False		False	False		False	0	0	0	0	0.0	0.0	False	0	0	0	0	0.0	0.0	False	no_inout_indicators	False	False	False	no_leftinout_indicators	False	False	False	no_rightinout_indicators	False	False	False	no_leftinout_rc_indicators	False	False	False	no_rightinout_rc_indicators	True	False	False	True	overall_edited_deletion	LEFT_NO_DETECTED	RIGHT_NO_DETECTED	DELETION_EDITING	False	NHEJ
2285	TTTCTGAGCAAAGAAGTAAGTTACATCGTGTCCAGCCGCAGAGAAGTAAAGGCAGAGAGCAGTGGGTTACACAGCATACCTTTCCTACATGAGGTTCTTGCCGAGTCTTATCGTCATCGTCTTTGTAATCAATATCATGATCCTTGTAGTCTCCGTCGTGGTCCTTATAGTCCAACGGGTTTCCGTGAAGGCCTGGGGTGGCTGCCTTTTTACTCGGTAAGAACCTCATGTAGGAAAGGTATGCTGTGTAAACAAAGGAAGTAGGCTTTGGTGAGCCTTTTAAGGCGGTCTCTGGTTTTAATTTCATCTGGATTAATTTAATCTCTCATTTGAATTCAGGGACTGAGAATATTTTATCATAGCTCTG	TTTCTGAGCAAAGAAGTAAGTTACATCGTGTCCAGCCGCAGAGAAGTAAAGGCAGAGAGCAGTGGGAAAAGCCATAGAGGCTGCCCTAGCCCTAGCCCCAGTGAGGTCAGAGTGGAAACATCGGCCATGGTTGATCCAAAAGGCAGCCACCCCAGGCCTTCACGGAAACCCGTTGACTCGGTAAGAACCTCATGTAGGAAAGGTATGCTGTGTAAACAAAGGAAGTAGGCTTTGGTGAGCCTTTTAAGGCAGTCTCTGGTTTTAATTTCATCTGGATTAATTTAATCTCTCATTTGAATTCAGGGACTGAGAATATTTTATCATAGCTCTG	True	False	False	0	0	1	1	0.002765716182205382	False	False	False			0	0	0	0	0.0	0.0	False	False	False		False	False		False	False		False	False		False	0	0	0	0	0.0	0.0	False	0	0	0	0	0.0	0.0	False	no_outout_indicators	False	False	False	no_leftinout_indicators	False	False	False	no_rightinout_indicators	False	False	False	no_leftinout_rc_indicators	False	False	False	no_rightinout_rc_indicators	False	False	False	False	unidentified	LEFT_NO_DETECTED	RIGHT_NO_DETECTED	OTHERS	False	Unclassified
2286	TTTCTGAGCAAAGAAGTAAGTTACATCGTGTCCAGCCGCAGAGAAGTAAAGGCAGAGAGCAGTGGGAAAAGCCATAGAGGCTGCCCTAGCCCTAGCCCCAGTGAGGTCAGAGTGGAAACATCGGCCATGGTTGATCCAAAAGGCAGCCACCCCAGGCCTTCACGGAAACCCTCGGTAAGAACCTCATGTAGGAAAGGTATGCTGTGTAAACAAAGGAAGTAGGCTTTGGTGAGCCTTTTAAGGCAGTCTCTGGTTTTAATTTCATCTGGATTAATTTAATCTCTCATTTGAATTCAGGGACTGAGAATATTTTATCATAGCTATG	TTTCTGAGCAAAGAAGTAAGTTACATCGTGTCCAGCCGCAGAGAAGTAAAGGCAGAGAGCAGTGGGAAAAGCCATAGAGGCTGCCCTAGCCCTAGCCCCAGTGAGGTCAGAGTGGAAACATCGGCCATGGTTGATCCAAAAGGCAGCCACCCCAGGCCTTCACGGAAACCCGTTGACTCGGTAAGAACCTCATGTAGGAAAGGTATGCTGTGTAAACAAAGGAAGTAGGCTTTGGTGAGCCTTTTAAGGCAGTCTCTGGTTTTAATTTCATCTGGATTAATTTAATCTCTCATTTGAATTCAGGGACTGAGAATATTTTATCATAGCTCTG	True	False	False	6	0	0	1	0.002765716182205382	True	False	False	CGGCCATGGTTGATCCAAAAGGCAGCCACCCCAGGCCTTCACGGAAACCCTCGGTAAGAACCTCATGTAGGAAAGGTATGCTGTGTAAACAAAGGAAGTA	False	82	51	82	121	0.5481927710843374	0.9711538461538461	False	False	False		False	False		False	False		False	False		False	0	0	0	0	0.0	0.0	False	0	0	0	0	0.0	0.0	False	no_inout_indicators	False	False	False	no_leftinout_indicators	False	False	False	no_rightinout_indicators	False	False	False	no_leftinout_rc_indicators	False	False	False	no_rightinout_rc_indicators	True	False	False	True	overall_edited_deletion	LEFT_NO_DETECTED	RIGHT_NO_DETECTED	DELETION_EDITING	False	NHEJ
2287	TTTCTGAGCAAAGAAGTAAGTTACATCGTGTCCAGCCGAAGAGAAGTAAAGGCAGAGAGCAGTGGGAAAAGCCATAGAGGCTGCCCTAGCCCTAGCCCCAGTGAGGTCAGAGTGGAAACATCGGCCATGGTTGATCCAAAAGGCAGCCACCCCAGGCCTTCACGGAAACCCGACTCGGTAAGAACCTCATGTAGGAAAGGTATGCTGTGTAAACAAAGGAAGTAGGCTTTGGTGAGCCTTTTAAGGCAGTCTCTGGTTTTAATTTCATCTGGATTAATTTAATCTCTCATTTGAATTCAGGGACTGAGAATATTTTATCATAGCTTG	TTTCTGAGCAAAGAAGTAAGTTACATCGTGTCCAGCCGCAGAGAAGTAAAGGCAGAGAGCAGTGGGAAAAGCCATAGAGGCTGCCCTAGCCCTAGCCCCAGTGAGGTCAGAGTGGAAACATCGGCCATGGTTGATCCAAAAGGCAGCCACCCCAGGCCTTCACGGAAACCCGTTGACTCGGTAAGAACCTCATGTAGGAAAGGTATGCTGTGTAAACAAAGGAAGTAGGCTTTGGTGAGCCTTTTAAGGCAGTCTCTGGTTTTAATTTCATCTGGATTAATTTAATCTCTCATTTGAATTCAGGGACTGAGAATATTTTATCATAGCTCTG	True	False	False	3	0	0	1	0.002765716182205382	True	False	False	CGGCCATGGTTGATCCAAAAGGCAGCCACCCCAGGCCTTCACGGAAACCCGACTCGGTAAGAACCTCATGTAGGAAAGGTATGCTGTGTAAACAAAGGAAGTA	False	88	53	88	119	0.5449438202247191	0.9722222222222222	False	False	False		False	False		False	False		False	False		False	0	0	0	0	0.0	0.0	False	0	0	0	0	0.0	0.0	False	no_inout_indicators	False	False	False	no_leftinout_indicators	False	False	False	no_rightinout_indicators	False	False	False	no_leftinout_rc_indicators	False	False	False	no_rightinout_rc_indicators	True	False	False	True	overall_edited_deletion	LEFT_NO_DETECTED	RIGHT_NO_DETECTED	DELETION_EDITING	False	NHEJ
2288	TTTCTGAGCAAAGAAGTAAGTTACATCGTGTCCAGCCGCGGAGAAGTAAAGGCAGAGAGCAGTGGGAAAAGCCATAGAGGCTGCCCTAGCCCTAGCCCCAGTGAGGTCAGAGTGGAAACATCGGCCATAGTTGATCCAAAAGGCAGCCACCCCAGGCCTTCACGGAAACCCGTTACTCGGTAAGAACCTCATGTAGGAAAGGTATGCTGTGTAAACAAAGGAAGTAGGCTTTGGTGAGCCTTTTAAGGCAGTCTCTGGTTTTAATTTCATCTGGATTAATTTAATCTCTCATTTGAATTCAGGGACTGAGAATATTTTATCATAGCTCTG	TTTCTGAGCAAAGAAGTAAGTTACATCGTGTCCAGCCGCAGAGAAGTAAAGGCAGAGAGCAGTGGGAAAAGCCATAGAGGCTGCCCTAGCCCTAGCCCCAGTGAGGTCAGAGTGGAAACATCGGCCATGGTTGATCCAAAAGGCAGCCACCCCAGGCCTTCACGGAAACCCGTTGACTCGGTAAGAACCTCATGTAGGAAAGGTATGCTGTGTAAACAAAGGAAGTAGGCTTTGGTGAGCCTTTTAAGGCAGTCTCTGGTTTTAATTTCATCTGGATTAATTTAATCTCTCATTTGAATTCAGGGACTGAGAATATTTTATCATAGCTCTG	True	False	False	1	0	0	1	0.002765716182205382	False	False	False			0	0	0	0	0.0	0.0	False	False	False		False	False		False	False		False	False		False	0	0	0	0	0.0	0.0	False	0	0	0	0	0.0	0.0	False	no_outout_indicators	False	False	False	no_leftinout_indicators	False	False	False	no_rightinout_indicators	False	False	False	no_leftinout_rc_indicators	False	False	False	no_rightinout_rc_indicators	False	False	False	False	unidentified	LEFT_NO_DETECTED	RIGHT_NO_DETECTED	OTHERS	False	Unclassified
2289	TTTCTGAGCAAAGAAGTAAGTTAAATCGTGTCCAGCCGCAGAGAAGTAAAGGCAGAGAGCAGTGGGAAAAGCCATAGAGGCTGCCCTAGCCCTAGCCCCAGTGAGGTCAGAGTGGAAACATCGGCCATGGTTGATCCAAAAGGCAGCCACCCCAGGCCTTCACGGAAACTCGGTAAGAACCTCATGTAGGAAAGGTATGCTGTGTAAACATAGGAAGTAGGCTTTGGTGAGCCTTTTAAGGCAGTCTCTGGTTTTAATTTCATCTGGATTAATTTAATCTCTCATTTGAATTCAGGGACTGAGAATATTTTATCATAGCTCTG	TTTCTGAGCAAAGAAGTAAGTTACATCGTGTCCAGCCGCAGAGAAGTAAAGGCAGAGAGCAGTGGGAAAAGCCATAGAGGCTGCCCTAGCCCTAGCCCCAGTGAGGTCAGAGTGGAAACATCGGCCATGGTTGATCCAAAAGGCAGCCACCCCAGGCCTTCACGGAAACCCGTTGACTCGGTAAGAACCTCATGTAGGAAAGGTATGCTGTGTAAACAAAGGAAGTAGGCTTTGGTGAGCCTTTTAAGGCAGTCTCTGGTTTTAATTTCATCTGGATTAATTTAATCTCTCATTTGAATTCAGGGACTGAGAATATTTTATCATAGCTCTG	True	False	False	8	0	0	1	0.002765716182205382	True	False	False	CGGCCATGGTTGATCCAAAAGGCAGCCACCCCAGGCCTTCACGGAAACTCGGTAAGAACCTCATGTAGGAAAGGTATGCTGTGTAAACATAGGAAGTA	False	78	8	78	164	0.5379746835443038	0.8333333333333334	False	False	False		False	False		False	False		False	False		False	0	0	0	0	0.0	0.0	False	0	0	0	0	0.0	0.0	False	no_inout_indicators	False	False	False	no_leftinout_indicators	False	False	False	no_rightinout_indicators	False	False	False	no_leftinout_rc_indicators	False	False	False	no_rightinout_rc_indicators	True	False	False	True	overall_edited_deletion	LEFT_NO_DETECTED	RIGHT_NO_DETECTED	DELETION_EDITING	False	NHEJ
2290	TTTCTGAGCAAAGAAGTAAGTTACATCGTGTCCAGCCGCAGAGAAGTAAAGGCAGAGAGCAGTGGGAAAAGCCATAGAGGCTGCCCTAGCCCTAGCCCCAGTGAGGTCAGAGTGGAAACATCGGCCATGGTTGATCCAAAAGGCAGCCACCCCAGGCCTTCACGGAAACCCACTCGGTAAGAACCTCATGTAGGAAAGGTATGCTGTGTAAACAAAGGAAGTAGGCTTTGGTGAGCCTTTTAAGGCAGTCTCTGGTTTTAATTTCATCTGGATTAATTTAATCTCTCATTTGAATTCAGGGACTGAAATATTTTATCATAGCTCTG	TTTCTGAGCAAAGAAGTAAGTTACATCGTGTCCAGCCGCAGAGAAGTAAAGGCAGAGAGCAGTGGGAAAAGCCATAGAGGCTGCCCTAGCCCTAGCCCCAGTGAGGTCAGAGTGGAAACATCGGCCATGGTTGATCCAAAAGGCAGCCACCCCAGGCCTTCACGGAAACCCGTTGACTCGGTAAGAACCTCATGTAGGAAAGGTATGCTGTGTAAACAAAGGAAGTAGGCTTTGGTGAGCCTTTTAAGGCAGTCTCTGGTTTTAATTTCATCTGGATTAATTTAATCTCTCATTTGAATTCAGGGACTGAGAATATTTTATCATAGCTCTG	True	False	False	4	0	0	1	0.002765716182205382	True	False	False	CGGCCATGGTTGATCCAAAAGGCAGCCACCCCAGGCCTTCACGGAAACCCACTCGGTAAGAACCTCATGTAGGAAAGGTATGCTGTGTAAACAAAGGAAGTA	False	90	52	90	120	0.5384615384615384	0.9716981132075472	False	False	False		False	False		False	False		False	False		False	0	0	0	0	0.0	0.0	False	0	0	0	0	0.0	0.0	False	no_inout_indicators	False	False	False	no_leftinout_indicators	False	False	False	no_rightinout_indicators	False	False	False	no_leftinout_rc_indicators	False	False	False	no_rightinout_rc_indicators	True	False	False	True	overall_edited_deletion	LEFT_NO_DETECTED	RIGHT_NO_DETECTED	DELETION_EDITING	False	NHEJ
2291	TTTCTGAGCAAAGAAGTAAGTTACATCGTGTCCAGCCGCAGAGAAGTAAAGGCAGAGAGCAGTGGGAAAAGCCATAGAGGCTGCCCTAGCCCTAGCCCCAGTGAGGTTAGAGTGGAAACATCGGCCATGGTTGATCCAAAAGGCAGCCACCCCAGGCCTTCACTCATGTAGGAAAGGTATGCTGTGTAAACAAAGGAAGTAGGCTTTGGTGAGCCTTTTAAGGCAGTCTCTGGTTTTAATTTCATCTGGATTAATTTAATCTCTCATTTGAATTCAGGGACTGAGAATATTTTATCATAGCTCTG	TTTCTGAGCAAAGAAGTAAGTTACATCGTGTCCAGCCGCAGAGAAGTAAAGGCAGAGAGCAGTGGGAAAAGCCATAGAGGCTGCCCTAGCCCTAGCCCCAGTGAGGTCAGAGTGGAAACATCGGCCATGGTTGATCCAAAAGGCAGCCACCCCAGGCCTTCACGGAAACCCGTTGACTCGGTAAGAACCTCATGTAGGAAAGGTATGCTGTGTAAACAAAGGAAGTAGGCTTTGGTGAGCCTTTTAAGGCAGTCTCTGGTTTTAATTTCATCTGGATTAATTTAATCTCTCATTTGAATTCAGGGACTGAGAATATTTTATCATAGCTCTG	True	False	False	26	0	0	1	0.002765716182205382	True	False	False	CGGCCATGGTTGATCCAAAAGGCAGCCACCCCAGGCCTTCACTCATGTAGGAAAGGTATGCTGTGTAAACAAAGGAAGTA	False	65	39	65	133	0.5454545454545454	0.9625	False	False	False		False	False		False	False		False	False		False	0	0	0	0	0.0	0.0	False	0	0	0	0	0.0	0.0	False	no_inout_indicators	False	False	False	no_leftinout_indicators	False	False	False	no_rightinout_indicators	False	False	False	no_leftinout_rc_indicators	False	False	False	no_rightinout_rc_indicators	True	False	False	True	overall_edited_deletion	LEFT_NO_DETECTED	RIGHT_NO_DETECTED	DELETION_EDITING	False	NHEJ
2292	TTTCTGAGCAAAGAAGTAAGTTACATCGTGTCCAGTCGCAGAGAAGTAAAGGCAGAGAGCAGTGGGAAAAGCCATAGAGGCTGCCCTAGCCCTAGCCCCAGTGAGGTCAGAGTGGAAACATCGGCCATGGTTGATCCAAAAGGCAGCCACCCCAGGCCTTCACGGAACCTCATGTAGGAAAGGTATGCTGTGTAAACAAAGGAAGTAGGCTTTGGTGAGCCTTTTAAGGCAGTCTCTGGTTTTAATTTCATCTGGATTAATTTAATCTCTCATTTGAATTCAGGGACTGAGAATATTTTATCATAGCTCTG	TTTCTGAGCAAAGAAGTAAGTTACATCGTGTCCAGCCGCAGAGAAGTAAAGGCAGAGAGCAGTGGGAAAAGCCATAGAGGCTGCCCTAGCCCTAGCCCCAGTGAGGTCAGAGTGGAAACATCGGCCATGGTTGATCCAAAAGGCAGCCACCCCAGGCCTTCACGGAAACCCGTTGACTCGGTAAGAACCTCATGTAGGAAAGGTATGCTGTGTAAACAAAGGAAGTAGGCTTTGGTGAGCCTTTTAAGGCAGTCTCTGGTTTTAATTTCATCTGGATTAATTTAATCTCTCATTTGAATTCAGGGACTGAGAATATTTTATCATAGCTCTG	True	False	False	20	0	0	1	0.002765716182205382	True	False	False	CGGCCATGGTTGATCCAAAAGGCAGCCACCCCAGGCCTTCACGGAACCTCATGTAGGAAAGGTATGCTGTGTAAACAAAGGAAGTA	False	72	43	72	129	0.547945205479452	0.9659090909090909	False	False	False		False	False		False	False		False	False		False	0	0	0	0	0.0	0.0	False	0	0	0	0	0.0	0.0	False	no_inout_indicators	False	False	False	no_leftinout_indicators	False	False	False	no_rightinout_indicators	False	False	False	no_leftinout_rc_indicators	False	False	False	no_rightinout_rc_indicators	True	False	False	True	overall_edited_deletion	LEFT_NO_DETECTED	RIGHT_NO_DETECTED	DELETION_EDITING	False	NHEJ
2293	TTTCTGAGCAAAGAAGTAAGTTACATCGTGTCCAGCCGCAGAGAAGTAAAGGCAGAGAGCAGTGGGAAAAGCCATAGAGGCTGCCCTAGCCCTAGCCCCAGTGAGGTCAGAGTGGAAACATCGGCCATGGTTGATCCAAAAGGCAGCCACCCCAGGCCTTCACGGAAACCCGTTGAACTCGGTAAGAACCTCATGTAGGAAAGGTATGCTGTGTAAACAAAGGAAGTAGGCTTTGGTGAGCCTTTTAAGGCAGTCTCTGGTTTTAATTTCATCTGGATTAATTTAATCTCTCACTTGAATTCAGGGACTGAGAATATTTTATCATAGCTCTG	TTTCTGAGCAAAGAAGTAAGTTACATCGTGTCCAGCCGCAGAGAAGTAAAGGCAGAGAGCAGTGGGAAAAGCCATAGAGGCTGCCCTAGCCCTAGCCCCAGTGAGGTCAGAGTGGAAACATCGGCCATGGTTGATCCAAAAGGCAGCCACCCCAGGCCTTCACGGAAACCCGTTGACTCGGTAAGAACCTCATGTAGGAAAGGTATGCTGTGTAAACAAAGGAAGTAGGCTTTGGTGAGCCTTTTAAGGCAGTCTCTGGTTTTAATTTCATCTGGATTAATTTAATCTCTCATTTGAATTCAGGGACTGAGAATATTTTATCATAGCTCTG	True	False	False	0	1	0	1	0.002765716182205382	True	False	False	CGGCCATGGTTGATCCAAAAGGCAGCCACCCCAGGCCTTCACGGAAACCCGTTGAACTCGGTAAGAACCTCATGTAGGAAAGGTATGCTGTGTAAACAAAGGAAGTA	False	91	52	91	120	0.5380434782608695	0.9716981132075472	False	False	False		False	False		False	False		False	False		False	0	0	0	0	0.0	0.0	False	0	0	0	0	0.0	0.0	False	no_inout_indicators	False	False	False	no_leftinout_indicators	False	False	False	no_rightinout_indicators	False	False	False	no_leftinout_rc_indicators	False	False	False	no_rightinout_rc_indicators	True	False	True	False	overall_edited_insertion	LEFT_NO_DETECTED	RIGHT_NO_DETECTED	INSERT_EDITING	False	NHEJ
2294	TTTCTGAGCAAAGAAGAAGTTACATCGTGTCCAGCCGCAGAGAAGTAAAGGCAGAGAGCAGTGGGAAAAGCCATAGAGGCTGCCCTAGCCCTAGCCCCAGTGAGGTCAGAGTGGAAACATCGGCCATGGTTGATCCAAAAGGCAGCCACCCCAGGCCTTCACGGAAACTCGGTAAGAACCTCATGTAGGAAAGGTATGCTGTGTAAACAAAGGAAGTAGGCTTTGGTGAGCCTTTTAAGGCAGTCTCTGGTTTTAATTTCATCTGGATTAATCTAATCTCTCATTTGAATTCAGGGACTGAGAATATTTTATCATAGCTCTG	TTTCTGAGCAAAGAAGTAAGTTACATCGTGTCCAGCCGCAGAGAAGTAAAGGCAGAGAGCAGTGGGAAAAGCCATAGAGGCTGCCCTAGCCCTAGCCCCAGTGAGGTCAGAGTGGAAACATCGGCCATGGTTGATCCAAAAGGCAGCCACCCCAGGCCTTCACGGAAACCCGTTGACTCGGTAAGAACCTCATGTAGGAAAGGTATGCTGTGTAAACAAAGGAAGTAGGCTTTGGTGAGCCTTTTAAGGCAGTCTCTGGTTTTAATTTCATCTGGATTAATTTAATCTCTCATTTGAATTCAGGGACTGAGAATATTTTATCATAGCTCTG	True	False	False	8	0	0	1	0.002765716182205382	True	False	False	CGGCCATGGTTGATCCAAAAGGCAGCCACCCCAGGCCTTCACGGAAACTCGGTAAGAACCTCATGTAGGAAAGGTATGCTGTGTAAACAAAGGAAGTA	False	78	52	78	120	0.5379746835443038	0.9716981132075472	False	False	False		False	False		False	False		False	False		False	0	0	0	0	0.0	0.0	False	0	0	0	0	0.0	0.0	False	no_inout_indicators	False	False	False	no_leftinout_indicators	False	False	False	no_rightinout_indicators	False	False	False	no_leftinout_rc_indicators	False	False	False	no_rightinout_rc_indicators	True	False	False	True	overall_edited_deletion	LEFT_NO_DETECTED	RIGHT_NO_DETECTED	DELETION_EDITING	False	NHEJ
2295	TTTCTGAGCAAAGAAGTAAGTTACAACGTGTCCAGCCGCAGAGAAGTAAAGGCAGAGAGCAGTGGGAAAAGCCATAGAGGCTGCCCTAGCCCTAGCCCCAGTGAGGTCAGAGTGGAAACATCGGCCATGGTTGATCCAAAAGGCAGCCACCCCAGGCCTTCACGGAAACTCGGTAAGAACCTCATGTAGGAAAGGTATGCTGTGTAAACAAAGGAAGTAGGCTTTGGTGAGCCTTTTAAGGCAGTCTCTGGTTTTAATTTCATCTGGATTAATTTAATCTCTCATTTGAATTCAGGGACTGAGAATATTTTATCATAGCTCTG	TTTCTGAGCAAAGAAGTAAGTTACATCGTGTCCAGCCGCAGAGAAGTAAAGGCAGAGAGCAGTGGGAAAAGCCATAGAGGCTGCCCTAGCCCTAGCCCCAGTGAGGTCAGAGTGGAAACATCGGCCATGGTTGATCCAAAAGGCAGCCACCCCAGGCCTTCACGGAAACCCGTTGACTCGGTAAGAACCTCATGTAGGAAAGGTATGCTGTGTAAACAAAGGAAGTAGGCTTTGGTGAGCCTTTTAAGGCAGTCTCTGGTTTTAATTTCATCTGGATTAATTTAATCTCTCATTTGAATTCAGGGACTGAGAATATTTTATCATAGCTCTG	True	False	False	8	0	0	1	0.002765716182205382	True	False	False	CGGCCATGGTTGATCCAAAAGGCAGCCACCCCAGGCCTTCACGGAAACTCGGTAAGAACCTCATGTAGGAAAGGTATGCTGTGTAAACAAAGGAAGTA	False	78	52	78	120	0.5379746835443038	0.9716981132075472	False	False	False		False	False		False	False		False	False		False	0	0	0	0	0.0	0.0	False	0	0	0	0	0.0	0.0	False	no_inout_indicators	False	False	False	no_leftinout_indicators	False	False	False	no_rightinout_indicators	False	False	False	no_leftinout_rc_indicators	False	False	False	no_rightinout_rc_indicators	True	False	False	True	overall_edited_deletion	LEFT_NO_DETECTED	RIGHT_NO_DETECTED	DELETION_EDITING	False	NHEJ
2296	TTTCTGAGCAAAGAAGTAAGTTACATCGTGTCCAGCCGCAGAGAAGTAAAGGCAGAGAGCAGTGGGAAAAGCCATAGAGGCTGCCCTAGCCCTAGCCCCAGTGAGGTCAGAGTGGAAACATCGGCCATGGTTGATCCAAAAGGCAGCCACCCCAGGCCTTCACGGAAACCCGTTGCACTCGGTAAGAACCTCATGTAGGAAAGGTATGCTGTGTAACCAAAGGAAGTAGGCTTTGGTGAGCCTTTTAAGGCAGTCTCTGGTTTTAATTTCATCTGGATTAATTTAATCTCTCATTTGAATTCAGGGACTGAGAATATTTTATCATAGCTCTG	TTTCTGAGCAAAGAAGTAAGTTACATCGTGTCCAGCCGCAGAGAAGTAAAGGCAGAGAGCAGTGGGAAAAGCCATAGAGGCTGCCCTAGCCCTAGCCCCAGTGAGGTCAGAGTGGAAACATCGGCCATGGTTGATCCAAAAGGCAGCCACCCCAGGCCTTCACGGAAACCCGTTGACTCGGTAAGAACCTCATGTAGGAAAGGTATGCTGTGTAAACAAAGGAAGTAGGCTTTGGTGAGCCTTTTAAGGCAGTCTCTGGTTTTAATTTCATCTGGATTAATTTAATCTCTCATTTGAATTCAGGGACTGAGAATATTTTATCATAGCTCTG	True	False	False	0	1	0	1	0.002765716182205382	True	False	False	CGGCCATGGTTGATCCAAAAGGCAGCCACCCCAGGCCTTCACGGAAACCCGTTGCACTCGGTAAGAACCTCATGTAGGAAAGGTATGCTGTGTAACCAAAGGAAGTA	False	91	11	91	161	0.5380434782608695	0.875	False	False	False		False	False		False	False		False	False		False	0	0	0	0	0.0	0.0	False	0	0	0	0	0.0	0.0	False	no_inout_indicators	False	False	False	no_leftinout_indicators	False	False	False	no_rightinout_indicators	False	False	False	no_leftinout_rc_indicators	False	False	False	no_rightinout_rc_indicators	False	False	False	False	unexpected_mutations	LEFT_NO_DETECTED	RIGHT_NO_DETECTED	OTHERS	False	Unclassified
2297	TTTCTGAGCAAAGAAGTAAGTTACATCGTGTCCAGCCGCAGAGAAGTAAAGGCAGAGAGCAGTGGGAAAGAACCTCATGTAGGAAAGGTATGCTGTGTAAACAAAGGAAGTAGGCTTTGGTGAGCCTTTTAAGGCAGTCTCTGGTTTCAATTTCATCTGGATTAATTTAATCTCTCATTTGAATTCAGGGACTGAGAATATTTTATCATAGCTCTG	TTTCTGAGCAAAGAAGTAAGTTACATCGTGTCCAGCCGCAGAGAAGTAAAGGCAGAGAGCAGTGGGAAAAGCCATAGAGGCTGCCCTAGCCCTAGCCCCAGTGAGGTCAGAGTGGAAACATCGGCCATGGTTGATCCAAAAGGCAGCCACCCCAGGCCTTCACGGAAACCCGTTGACTCGGTAAGAACCTCATGTAGGAAAGGTATGCTGTGTAAACAAAGGAAGTAGGCTTTGGTGAGCCTTTTAAGGCAGTCTCTGGTTTTAATTTCATCTGGATTAATTTAATCTCTCATTTGAATTCAGGGACTGAGAATATTTTATCATAGCTCTG	True	False	False	115	0	0	1	0.002765716182205382	False	False	False			0	0	0	0	0.0	0.0	False	False	False		False	False		False	False		False	False		False	0	0	0	0	0.0	0.0	False	0	0	0	0	0.0	0.0	False	no_outout_indicators	False	False	False	no_leftinout_indicators	False	False	False	no_rightinout_indicators	False	False	False	no_leftinout_rc_indicators	False	False	False	no_rightinout_rc_indicators	False	False	False	False	unidentified	LEFT_NO_DETECTED	RIGHT_NO_DETECTED	OTHERS	False	Unclassified
2298	TTTCTGGGCAAAGAAGTAAGTTACATCGTGTCCAGCCGCAGAGAAGTAAAGGCAGAGAGCAGTGGGAAAAGCCATAGAGGCTGCCCTAGCCCTAGCCCCAGTGAGGTCAGAGTGGAAACATCGGCCATGGTTGATCCAAAAGGCAGCCACCCCAGGCCTTCACGGAAACCCGGTAAGAACCTCATGTAGGAAAGGTATGCTGTGTAAACAAAGGAAGTAGGCTTTGGTGAGCCTTTTAAGGCAGTCTCTGGTTTTAATTTCATCTGGATTAATTTAATCTCTCATTTGAATTCAGGGACTGAGAATATTTTATCATAGCTCTG	TTTCTGAGCAAAGAAGTAAGTTACATCGTGTCCAGCCGCAGAGAAGTAAAGGCAGAGAGCAGTGGGAAAAGCCATAGAGGCTGCCCTAGCCCTAGCCCCAGTGAGGTCAGAGTGGAAACATCGGCCATGGTTGATCCAAAAGGCAGCCACCCCAGGCCTTCACGGAAACCCGTTGACTCGGTAAGAACCTCATGTAGGAAAGGTATGCTGTGTAAACAAAGGAAGTAGGCTTTGGTGAGCCTTTTAAGGCAGTCTCTGGTTTTAATTTCATCTGGATTAATTTAATCTCTCATTTGAATTCAGGGACTGAGAATATTTTATCATAGCTCTG	True	False	False	8	0	0	1	0.002765716182205382	True	False	False	CGGCCATGGTTGATCCAAAAGGCAGCCACCCCAGGCCTTCACGGAAACCCGGTAAGAACCTCATGTAGGAAAGGTATGCTGTGTAAACAAAGGAAGTA	False	79	49	79	123	0.54375	0.97	False	False	False		False	False		False	False		False	False		False	0	0	0	0	0.0	0.0	False	0	0	0	0	0.0	0.0	False	no_inout_indicators	False	False	False	no_leftinout_indicators	False	False	False	no_rightinout_indicators	False	False	False	no_leftinout_rc_indicators	False	False	False	no_rightinout_rc_indicators	True	False	False	True	overall_edited_deletion	LEFT_NO_DETECTED	RIGHT_NO_DETECTED	DELETION_EDITING	False	NHEJ
2299	TTTCTGAGCAAAGAAGTAAGTTACATCGTGTCCAGCCGCAGAGAAGTAAAGGCAGAGAGCAGTGGGAAAAGCCATAGAGGCTGCCCTAGCCCTAGCCCCAGTGAGGTCAGAGTGGAAACATCGGCCATGGTTGATCCAAAAGGCAGCCACCCCAGGCCTTCACGGAAACCCGTTAAGTTCTTCACGGAACTCGGTAAGAACCTCATGTAGGAAAGGTATGCTGTGTAAACAAAGGAAGTAGGCTTTGGTGAGCCTTTTAAGGCAGCCTCTGGTTTTAATTTCATCTGGATTAATTTAATCTCTCATTTGAATTCAGGGACTGAGAATATTTTATCATAGCTCTG	TTTCTGAGCAAAGAAGTAAGTTACATCGTGTCCAGCCGCAGAGAAGTAAAGGCAGAGAGCAGTGGGAAAAGCCATAGAGGCTGCCCTAGCCCTAGCCCCAGTGAGGTCAGAGTGGAAACATCGGCCATGGTTGATCCAAAAGGCAGCCACCCCAGGCCTTCACGGAAACCCGTTGACTCGGTAAGAACCTCATGTAGGAAAGGTATGCTGTGTAAACAAAGGAAGTAGGCTTTGGTGAGCCTTTTAAGGCAGTCTCTGGTTTTAATTTCATCTGGATTAATTTAATCTCTCATTTGAATTCAGGGACTGAGAATATTTTATCATAGCTCTG	True	False	False	0	13	1	1	0.002765716182205382	True	False	False	CGGCCATGGTTGATCCAAAAGGCAGCCACCCCAGGCCTTCACGGAAACCCGTTAAGTTCTTCACGGAACTCGGTAAGAACCTCATGTAGGAAAGGTATGCTGTGTAAACAAAGGAAGTA	False	89	52	89	120	0.5444444444444444	0.9716981132075472	False	False	False		False	False		False	False		False	False		False	0	0	0	0	0.0	0.0	False	0	0	0	0	0.0	0.0	False	no_inout_indicators	False	False	False	no_leftinout_indicators	False	False	False	no_rightinout_indicators	False	False	False	no_leftinout_rc_indicators	False	False	False	no_rightinout_rc_indicators	True	False	True	False	overall_edited_insertion	LEFT_NO_DETECTED	RIGHT_NO_DETECTED	INSERT_EDITING	False	NHEJ
2300	TTTCTGAGCAAAGAAGTAAGTTACATCGTGTCCAGCCGCAGAGAAGTAAAGGCAGAGAGCAGTGGGAAAAGCCATAGAGGCTGCCCTAGCCCTAGCCCCAGTGAGGTCAGAGTGGAAACATCGGCCATGGTTGATCCAAAAGGCAGCCACCCCAGGCCTTCACGGTAAGAACCTCATGTAGGAAAGGTATGCTGTGTAAACAAAGGAAGTAGGTTTGGTGAGCCTTTTAAGGCAGTCTCTGGTTTTAATTTCATCTGGATTAATTTAATCTCTCATTTGAATTCAGGGACTGAGAATATTTTATCATAGCTCTG	TTTCTGAGCAAAGAAGTAAGTTACATCGTGTCCAGCCGCAGAGAAGTAAAGGCAGAGAGCAGTGGGAAAAGCCATAGAGGCTGCCCTAGCCCTAGCCCCAGTGAGGTCAGAGTGGAAACATCGGCCATGGTTGATCCAAAAGGCAGCCACCCCAGGCCTTCACGGAAACCCGTTGACTCGGTAAGAACCTCATGTAGGAAAGGTATGCTGTGTAAACAAAGGAAGTAGGCTTTGGTGAGCCTTTTAAGGCAGTCTCTGGTTTTAATTTCATCTGGATTAATTTAATCTCTCATTTGAATTCAGGGACTGAGAATATTTTATCATAGCTCTG	True	False	False	16	0	0	1	0.002765716182205382	True	False	False	CGGCCATGGTTGATCCAAAAGGCAGCCACCCCAGGCCTTCACGGTAAGAACCTCATGTAGGAAAGGTATGCTGTGTAAACAAAGGAAGTA	False	75	49	75	123	0.5460526315789473	0.97	False	False	False		False	False		False	False		False	False		False	0	0	0	0	0.0	0.0	False	0	0	0	0	0.0	0.0	False	no_inout_indicators	False	False	False	no_leftinout_indicators	False	False	False	no_rightinout_indicators	False	False	False	no_leftinout_rc_indicators	False	False	False	no_rightinout_rc_indicators	True	False	False	True	overall_edited_deletion	LEFT_NO_DETECTED	RIGHT_NO_DETECTED	DELETION_EDITING	False	NHEJ
2301	TTTCTGAGCAAAGAAGTAAGTTACATCGTGTCCAGCCGCAGAGAAGTAAAGGCAGAGAGCAGTGGGAAAAGCCATAGAGGCTGCCCTAGCCCTAGCCCCAGTGAGGTCAGAGTGGAAACATCGGCCATGGTTGATCCAAAAGGCAGCCACCCCAGGCCTTCACGGAAGAAAGGTATGCTGTGTAAACAAAGGAAGTAGGCTTTGGTGAGCCTTTTAAGGCAGTCTCTGGTTTTAATTTCTTCTGGATTAATTTAATCTCTCATTTGAATTCAGGGACTGAGAATATTTTATCATAGCTCTG	TTTCTGAGCAAAGAAGTAAGTTACATCGTGTCCAGCCGCAGAGAAGTAAAGGCAGAGAGCAGTGGGAAAAGCCATAGAGGCTGCCCTAGCCCTAGCCCCAGTGAGGTCAGAGTGGAAACATCGGCCATGGTTGATCCAAAAGGCAGCCACCCCAGGCCTTCACGGAAACCCGTTGACTCGGTAAGAACCTCATGTAGGAAAGGTATGCTGTGTAAACAAAGGAAGTAGGCTTTGGTGAGCCTTTTAAGGCAGTCTCTGGTTTTAATTTCATCTGGATTAATTTAATCTCTCATTTGAATTCAGGGACTGAGAATATTTTATCATAGCTCTG	True	False	False	30	0	0	1	0.002765716182205382	True	False	False	CGGCCATGGTTGATCCAAAAGGCAGCCACCCCAGGCCTTCACGGAAGAAAGGTATGCTGTGTAAACAAAGGAAGTA	False	75	6	172	172	0.62	1.0	False	False	False		False	False		False	False		False	False		False	0	0	0	0	0.0	0.0	False	0	0	0	0	0.0	0.0	False	no_inout_indicators	False	False	False	no_leftinout_indicators	False	False	False	no_rightinout_indicators	False	False	False	no_leftinout_rc_indicators	False	False	False	no_rightinout_rc_indicators	True	False	False	True	overall_edited_deletion	LEFT_NO_DETECTED	RIGHT_NO_DETECTED	DELETION_EDITING	False	NHEJ
2302	TTTCTGAGCAAAGAAGTAAGTTACATCGTGTCCAGCCGCAGAGAAGTAAAGGCAGAGAGCAGTGGGAAAAGCCATAGAGGCTGCCCTAGCCCTAGCCCCAGTGAGGTCAGAGTGGAAACATCGGCCATGGTTGATCCAAAAGGCAGCCACCCCAGGCCTTCACGGAAACCCGTTGTAGGAAAGGTATGCTGTGTAAACAAAGGAAGTAGGCTTTGGTGAGCCTTTTAAGGCAGTCTCTGGTTTTAATTTCATCTGGATTAATTTAATCTCTCATTTGAATTCAGGCTGAGAATATTTTATCATAGCTCTG	TTTCTGAGCAAAGAAGTAAGTTACATCGTGTCCAGCCGCAGAGAAGTAAAGGCAGAGAGCAGTGGGAAAAGCCATAGAGGCTGCCCTAGCCCTAGCCCCAGTGAGGTCAGAGTGGAAACATCGGCCATGGTTGATCCAAAAGGCAGCCACCCCAGGCCTTCACGGAAACCCGTTGACTCGGTAAGAACCTCATGTAGGAAAGGTATGCTGTGTAAACAAAGGAAGTAGGCTTTGGTGAGCCTTTTAAGGCAGTCTCTGGTTTTAATTTCATCTGGATTAATTTAATCTCTCATTTGAATTCAGGGACTGAGAATATTTTATCATAGCTCTG	True	False	False	19	0	0	1	0.002765716182205382	True	False	False	CGGCCATGGTTGATCCAAAAGGCAGCCACCCCAGGCCTTCACGGAAACCCGTTGTAGGAAAGGTATGCTGTGTAAACAAAGGAAGTA	False	86	6	172	172	0.6162790697674418	1.0	False	False	False		False	False		False	False		False	False		False	0	0	0	0	0.0	0.0	False	0	0	0	0	0.0	0.0	False	no_inout_indicators	False	False	False	no_leftinout_indicators	False	False	False	no_rightinout_indicators	False	False	False	no_leftinout_rc_indicators	False	False	False	no_rightinout_rc_indicators	False	False	False	False	unexpected_mutations	LEFT_NO_DETECTED	RIGHT_NO_DETECTED	OTHERS	False	Unclassified
2303	TTTCTGAGCAAAGAAGTAAGTTACATCGTGTCCAGCCGCAGAGAAGTAAAGGCAGAGAGCAGTGGGAAAAGCCATAGAGGCTGCCCTAGCCCTAGCCCCAGTGAGGTCAGAGTGGAAACATCGGCCATGGTTGATCCAAAAGGCAGCCGCCCCAGGCCTTCACGGAACTCGGTAAGAACCTCATGTAGGAAAGGTATGCTGTGTAAACAAAGGAAGTAGGCTTTGGTGAGCCTTTTAAGGCAGTCTCTGGTTTTAATTTCATCTGGATTAATTTAATCTCTCATTTGAATTCAGGGACTGAGAATATTTTATCATAGCTCTG	TTTCTGAGCAAAGAAGTAAGTTACATCGTGTCCAGCCGCAGAGAAGTAAAGGCAGAGAGCAGTGGGAAAAGCCATAGAGGCTGCCCTAGCCCTAGCCCCAGTGAGGTCAGAGTGGAAACATCGGCCATGGTTGATCCAAAAGGCAGCCACCCCAGGCCTTCACGGAAACCCGTTGACTCGGTAAGAACCTCATGTAGGAAAGGTATGCTGTGTAAACAAAGGAAGTAGGCTTTGGTGAGCCTTTTAAGGCAGTCTCTGGTTTTAATTTCATCTGGATTAATTTAATCTCTCATTTGAATTCAGGGACTGAGAATATTTTATCATAGCTCTG	True	False	False	9	0	0	1	0.002765716182205382	True	False	False	CGGCCATGGTTGATCCAAAAGGCAGCCGCCCCAGGCCTTCACGGAACTCGGTAAGAACCTCATGTAGGAAAGGTATGCTGTGTAAACAAAGGAAGTA	False	82	52	82	120	0.5481927710843374	0.9716981132075472	False	False	False		False	False		False	False		False	False		False	0	0	0	0	0.0	0.0	False	0	0	0	0	0.0	0.0	False	no_inout_indicators	False	False	False	no_leftinout_indicators	False	False	False	no_rightinout_indicators	False	False	False	no_leftinout_rc_indicators	False	False	False	no_rightinout_rc_indicators	True	False	False	True	overall_edited_deletion	LEFT_NO_DETECTED	RIGHT_NO_DETECTED	DELETION_EDITING	False	NHEJ
2304	TTTCTGAGCAAAGAAGTAAGTTACATCGTGTCCAGCCGCAGAGGAGTAAAGGCAGAGAGCAGTGGGAAAAGCCATAGAGGCTGCCCTAGCCCTAGCCCCAGTGAGGTCAGAGTGGAAACATCGGCCATGGTTGATCCAAAAGGCAGCCACCCCAGGCCTTCAAAGAACCTCATGTAGGAAAGGTATGCTGTGTAAACAAAGGAAGTAGGCTTTGGTGAGCCTTTTAAGGCAGTCTCTGGTTTTAATTTCATCTGGATTAATTTAATCTCTCATTTGAATTCAGGGACTGAGAATATTTTATCATAGCTCTG	TTTCTGAGCAAAGAAGTAAGTTACATCGTGTCCAGCCGCAGAGAAGTAAAGGCAGAGAGCAGTGGGAAAAGCCATAGAGGCTGCCCTAGCCCTAGCCCCAGTGAGGTCAGAGTGGAAACATCGGCCATGGTTGATCCAAAAGGCAGCCACCCCAGGCCTTCACGGAAACCCGTTGACTCGGTAAGAACCTCATGTAGGAAAGGTATGCTGTGTAAACAAAGGAAGTAGGCTTTGGTGAGCCTTTTAAGGCAGTCTCTGGTTTTAATTTCATCTGGATTAATTTAATCTCTCATTTGAATTCAGGGACTGAGAATATTTTATCATAGCTCTG	True	False	False	20	0	0	1	0.002765716182205382	True	False	False	CGGCCATGGTTGATCCAAAAGGCAGCCACCCCAGGCCTTCAAAGAACCTCATGTAGGAAAGGTATGCTGTGTAAACAAAGGAAGTA	False	70	45	70	127	0.5352112676056338	0.967391304347826	False	False	False		False	False		False	False		False	False		False	0	0	0	0	0.0	0.0	False	0	0	0	0	0.0	0.0	False	no_inout_indicators	False	False	False	no_leftinout_indicators	False	False	False	no_rightinout_indicators	False	False	False	no_leftinout_rc_indicators	False	False	False	no_rightinout_rc_indicators	True	False	False	True	overall_edited_deletion	LEFT_NO_DETECTED	RIGHT_NO_DETECTED	DELETION_EDITING	False	NHEJ
2305	TTTCTGAGCAAAGAAGTAAGTTACATCGTGTCCCGCCGCAGAGAAGTAAAGGCAGAGAGCAGTGGGAAAAGCCATAGAGGCTGCCCTAGCCCTAGCCCCAGTGAGGTCAGAGTGGAAACATCGGCCATGGTTGATCCAAAAGGCAGCCACCCCAGGCCTTCACGGAAACACTCGGTAAGAACCTCATGTAGGAAAGGTATGCTGTGTAAACAAAGGAAGTAGGCTTTGGTGAGCCTTTTAAGGCAGTCTCTGGTTTTAATTTCATCTGGATTAATTTAATCTCTCATTTGAATTCAGGGACTGAGAATATTTTATCATAGCTCTG	TTTCTGAGCAAAGAAGTAAGTTACATCGTGTCCAGCCGCAGAGAAGTAAAGGCAGAGAGCAGTGGGAAAAGCCATAGAGGCTGCCCTAGCCCTAGCCCCAGTGAGGTCAGAGTGGAAACATCGGCCATGGTTGATCCAAAAGGCAGCCACCCCAGGCCTTCACGGAAACCCGTTGACTCGGTAAGAACCTCATGTAGGAAAGGTATGCTGTGTAAACAAAGGAAGTAGGCTTTGGTGAGCCTTTTAAGGCAGTCTCTGGTTTTAATTTCATCTGGATTAATTTAATCTCTCATTTGAATTCAGGGACTGAGAATATTTTATCATAGCTCTG	True	False	False	6	0	0	1	0.002765716182205382	True	False	False	CGGCCATGGTTGATCCAAAAGGCAGCCACCCCAGGCCTTCACGGAAACACTCGGTAAGAACCTCATGTAGGAAAGGTATGCTGTGTAAACAAAGGAAGTA	False	81	52	81	120	0.5426829268292683	0.9716981132075472	False	False	False		False	False		False	False		False	False		False	0	0	0	0	0.0	0.0	False	0	0	0	0	0.0	0.0	False	no_inout_indicators	False	False	False	no_leftinout_indicators	False	False	False	no_rightinout_indicators	False	False	False	no_leftinout_rc_indicators	False	False	False	no_rightinout_rc_indicators	True	False	False	True	overall_edited_deletion	LEFT_NO_DETECTED	RIGHT_NO_DETECTED	DELETION_EDITING	False	NHEJ
2306	TTTCTGAGCAAAGAAGTAAGTTACATCGTGTCCAGCCGCAGAGAAGTAAAGGCAGAGAGCAGTGGGAAAAGCCATAGAGGCTGCCCTAGCCCTAGCCCCAGTGAGGTCAGAGTGGAAACATCGGCCATGGTTGATCCAAAAGGCTGCCACCCCAGGCCTTCACGGAAACCCGTGAAGGAAAGGTATGCTGTGTAAACAAAGGAAGTAGGCTTTGGTGAGCCTTTTAAGGCAGTCTCTGGTTTTAATTTCATCTGGATTAATTTAATCTCTCATTTGAATTCAGGGACTGAGAATATTTTATCATAGCTCTG	TTTCTGAGCAAAGAAGTAAGTTACATCGTGTCCAGCCGCAGAGAAGTAAAGGCAGAGAGCAGTGGGAAAAGCCATAGAGGCTGCCCTAGCCCTAGCCCCAGTGAGGTCAGAGTGGAAACATCGGCCATGGTTGATCCAAAAGGCAGCCACCCCAGGCCTTCACGGAAACCCGTTGACTCGGTAAGAACCTCATGTAGGAAAGGTATGCTGTGTAAACAAAGGAAGTAGGCTTTGGTGAGCCTTTTAAGGCAGTCTCTGGTTTTAATTTCATCTGGATTAATTTAATCTCTCATTTGAATTCAGGGACTGAGAATATTTTATCATAGCTCTG	True	False	False	20	0	0	1	0.002765716182205382	True	False	False	CGGCCATGGTTGATCCAAAAGGCTGCCACCCCAGGCCTTCACGGAAACCCGTGAAGGAAAGGTATGCTGTGTAAACAAAGGAAGTA	False	85	6	172	172	0.5529411764705883	1.0	False	False	False		False	False		False	False		False	False		False	0	0	0	0	0.0	0.0	False	0	0	0	0	0.0	0.0	False	no_inout_indicators	False	False	False	no_leftinout_indicators	False	False	False	no_rightinout_indicators	False	False	False	no_leftinout_rc_indicators	False	False	False	no_rightinout_rc_indicators	False	False	False	False	unexpected_mutations	LEFT_NO_DETECTED	RIGHT_NO_DETECTED	OTHERS	False	Unclassified
2307	TTTCTGAGCAAAGAAGTAAGTTAATCGTGTCCAGCCGCAGAGAAGTAAAGGCAGAGAGCAGTGGGAAAAGCCATAGAGGCTGCCCTAGCCCTAGCCCCAGTGAGGTCAGAGTGGAAACATCGGCCATGGTTGATCCAAAAGGCAGCCACCCCAGGCCTTCACGGAAACTCGGTAAGAACCTCATGTAGGAAAGGTATGCTGTGTAAACAAAGGAAGTAGGCTTTGGTGAGCCTTTTAAGGCAGTCTCTGGTTTTAATTTCATCTGGATTAATTTAATCTCTCATTTGAATTCAGAGACTGAGAATATTTTATCATAGCTCTG	TTTCTGAGCAAAGAAGTAAGTTACATCGTGTCCAGCCGCAGAGAAGTAAAGGCAGAGAGCAGTGGGAAAAGCCATAGAGGCTGCCCTAGCCCTAGCCCCAGTGAGGTCAGAGTGGAAACATCGGCCATGGTTGATCCAAAAGGCAGCCACCCCAGGCCTTCACGGAAACCCGTTGACTCGGTAAGAACCTCATGTAGGAAAGGTATGCTGTGTAAACAAAGGAAGTAGGCTTTGGTGAGCCTTTTAAGGCAGTCTCTGGTTTTAATTTCATCTGGATTAATTTAATCTCTCATTTGAATTCAGGGACTGAGAATATTTTATCATAGCTCTG	True	False	False	8	0	0	1	0.002765716182205382	True	False	False	CGGCCATGGTTGATCCAAAAGGCAGCCACCCCAGGCCTTCACGGAAACTCGGTAAGAACCTCATGTAGGAAAGGTATGCTGTGTAAACAAAGGAAGTA	False	78	52	78	120	0.5379746835443038	0.9716981132075472	False	False	False		False	False		False	False		False	False		False	0	0	0	0	0.0	0.0	False	0	0	0	0	0.0	0.0	False	no_inout_indicators	False	False	False	no_leftinout_indicators	False	False	False	no_rightinout_indicators	False	False	False	no_leftinout_rc_indicators	False	False	False	no_rightinout_rc_indicators	True	False	False	True	overall_edited_deletion	LEFT_NO_DETECTED	RIGHT_NO_DETECTED	DELETION_EDITING	False	NHEJ
2308	TTTCTGAGCAAAGAAGTAAGTTACATCGTGTCCAGCCGCAGAGAAGTAAAGGCAGAGAGCAGTGGGAAAAGCCATAGAGGCTGCCCTAGCCCTAGCCCCAGTGAGGTCAGAGTGGAAACATCGGCCATGGTTGATCCAAAAGGCAGCCACCCCAGGCCTTCACGGAAACCCGGTAAGAACCCCATGTAGGAAAGGTATGCTGTGTAAACAAAGGAAGTAGGCTTTGGTGAGCCTTTTAAGGCAGTCTCTGGTTTTAATTTCATCTGGATTAATTTAATCTCTCATTTGAATTCAGGGACTGAGAATATTTTATCATAGCTCTG	TTTCTGAGCAAAGAAGTAAGTTACATCGTGTCCAGCCGCAGAGAAGTAAAGGCAGAGAGCAGTGGGAAAAGCCATAGAGGCTGCCCTAGCCCTAGCCCCAGTGAGGTCAGAGTGGAAACATCGGCCATGGTTGATCCAAAAGGCAGCCACCCCAGGCCTTCACGGAAACCCGTTGACTCGGTAAGAACCTCATGTAGGAAAGGTATGCTGTGTAAACAAAGGAAGTAGGCTTTGGTGAGCCTTTTAAGGCAGTCTCTGGTTTTAATTTCATCTGGATTAATTTAATCTCTCATTTGAATTCAGGGACTGAGAATATTTTATCATAGCTCTG	True	False	False	8	0	0	1	0.002765716182205382	True	False	False	CGGCCATGGTTGATCCAAAAGGCAGCCACCCCAGGCCTTCACGGAAACCCGGTAAGAACCCCATGTAGGAAAGGTATGCTGTGTAAACAAAGGAAGTA	False	79	37	79	135	0.54375	0.9605263157894737	False	False	False		False	False		False	False		False	False		False	0	0	0	0	0.0	0.0	False	0	0	0	0	0.0	0.0	False	no_inout_indicators	False	False	False	no_leftinout_indicators	False	False	False	no_rightinout_indicators	False	False	False	no_leftinout_rc_indicators	False	False	False	no_rightinout_rc_indicators	True	False	False	True	overall_edited_deletion	LEFT_NO_DETECTED	RIGHT_NO_DETECTED	DELETION_EDITING	False	NHEJ
2309	TTTCTGAGCAAAGAAGTAAGTTACATCGTGTCCAGCCGCAGAGAAGTAAAGGCAGAGAGCAGTGGGAAAAGCCATAGAGGCTGCCCTAGCCCTAGCCCCAGTGAGGTCAGAGTGGAAACATCGGCCATGGTTGATCCAAAAGGCAGCCACCCCAGGCCTTCACGGAAACCTCATGTAGGAAAGGTATGCTGTGTAAACAAAGGAAGTAGGCTTTGGTGAGCCTTTTAAGGCAGTCTCTGGTTTTAATTTCATCTGGATTAATTCAATCTCTCATTTGAATTCAGGGACTGAGAATATTTTATCATAGCTCTG	TTTCTGAGCAAAGAAGTAAGTTACATCGTGTCCAGCCGCAGAGAAGTAAAGGCAGAGAGCAGTGGGAAAAGCCATAGAGGCTGCCCTAGCCCTAGCCCCAGTGAGGTCAGAGTGGAAACATCGGCCATGGTTGATCCAAAAGGCAGCCACCCCAGGCCTTCACGGAAACCCGTTGACTCGGTAAGAACCTCATGTAGGAAAGGTATGCTGTGTAAACAAAGGAAGTAGGCTTTGGTGAGCCTTTTAAGGCAGTCTCTGGTTTTAATTTCATCTGGATTAATTTAATCTCTCATTTGAATTCAGGGACTGAGAATATTTTATCATAGCTCTG	True	False	False	19	0	0	1	0.002765716182205382	True	False	False	CGGCCATGGTTGATCCAAAAGGCAGCCACCCCAGGCCTTCACGGAAACCTCATGTAGGAAAGGTATGCTGTGTAAACAAAGGAAGTA	False	86	6	172	172	0.563953488372093	1.0	False	False	False		False	False		False	False		False	False		False	0	0	0	0	0.0	0.0	False	0	0	0	0	0.0	0.0	False	no_inout_indicators	False	False	False	no_leftinout_indicators	False	False	False	no_rightinout_indicators	False	False	False	no_leftinout_rc_indicators	False	False	False	no_rightinout_rc_indicators	False	False	False	False	unexpected_mutations	LEFT_NO_DETECTED	RIGHT_NO_DETECTED	OTHERS	False	Unclassified
2310	TTTCTGAGCAAAGAAGTAAGTACATCGTGTCCAGCCGCAGAGAAGTAAAGGCAGAGAGCAGTGGGAAAAGCCATAGAGGCTGCCCTAGCCCTAGCCCCAGTGAGGTCAGAGTGGAAACATCGGCCATGGTTGATCCAAAAGGCAGCCACCCCAGGCCTTCTAGGAAAGGTATGCTGTGTAAACAAAGGAAGTAGGCTTTGGTGAGCCTTTTAAGGCAGTCTCTGGTTTTAATTTCATCTGGATTAATTTAATCTCTCATTTGAATTCAGGGACTGAGAATATTTTATCATAGCTCTG	TTTCTGAGCAAAGAAGTAAGTTACATCGTGTCCAGCCGCAGAGAAGTAAAGGCAGAGAGCAGTGGGAAAAGCCATAGAGGCTGCCCTAGCCCTAGCCCCAGTGAGGTCAGAGTGGAAACATCGGCCATGGTTGATCCAAAAGGCAGCCACCCCAGGCCTTCACGGAAACCCGTTGACTCGGTAAGAACCTCATGTAGGAAAGGTATGCTGTGTAAACAAAGGAAGTAGGCTTTGGTGAGCCTTTTAAGGCAGTCTCTGGTTTTAATTTCATCTGGATTAATTTAATCTCTCATTTGAATTCAGGGACTGAGAATATTTTATCATAGCTCTG	True	False	False	33	0	0	1	0.002765716182205382	True	False	False	CGGCCATGGTTGATCCAAAAGGCAGCCACCCCAGGCCTTCTAGGAAAGGTATGCTGTGTAAACAAAGGAAGTA	False	70	33	70	139	0.5352112676056338	0.9558823529411765	False	False	False		False	False		False	False		False	False		False	0	0	0	0	0.0	0.0	False	0	0	0	0	0.0	0.0	False	no_inout_indicators	False	False	False	no_leftinout_indicators	False	False	False	no_rightinout_indicators	False	False	False	no_leftinout_rc_indicators	False	False	False	no_rightinout_rc_indicators	True	False	False	True	overall_edited_deletion	LEFT_NO_DETECTED	RIGHT_NO_DETECTED	DELETION_EDITING	False	NHEJ
2311	TTTCTGAGCAAAGAAGTAAGTTACATCGTGTCCAGCCGCAGAGAAGTAAAGGCAGAGAGCAGTGGGAAAAGCCATAGAGGCTGCCCTAGCCCTAGCCCCAGTGAGGTCAGAGTGGAAACATCGGCCATGGTTGATCCAAAAGGCAGCCACCCCAGGCCTTCACGGAAACCCGTTGAAGAAGGTAAGAACCTCATGTAGGAAAGGTATGCTGTGTAAACAAAGGAAGTAGGCTTTGGTGAGCCTTTTAAGGCAGTCTCTGGTTTTAATTTCATCTGGATTAATTTAATCTCTCATTTGAATTCAGGACTGAGAATATTTTATCATAGCTCTG	TTTCTGAGCAAAGAAGTAAGTTACATCGTGTCCAGCCGCAGAGAAGTAAAGGCAGAGAGCAGTGGGAAAAGCCATAGAGGCTGCCCTAGCCCTAGCCCCAGTGAGGTCAGAGTGGAAACATCGGCCATGGTTGATCCAAAAGGCAGCCACCCCAGGCCTTCACGGAAACCCGTTGACTCGGTAAGAACCTCATGTAGGAAAGGTATGCTGTGTAAACAAAGGAAGTAGGCTTTGGTGAGCCTTTTAAGGCAGTCTCTGGTTTTAATTTCATCTGGATTAATTTAATCTCTCATTTGAATTCAGGGACTGAGAATATTTTATCATAGCTCTG	True	False	False	0	1	0	1	0.002765716182205382	True	False	False	CGGCCATGGTTGATCCAAAAGGCAGCCACCCCAGGCCTTCACGGAAACCCGTTGAAGAAGGTAAGAACCTCATGTAGGAAAGGTATGCTGTGTAAACAAAGGAAGTA	False	89	48	89	124	0.5444444444444444	0.9693877551020408	False	False	False		False	False		False	False		False	False		False	0	0	0	0	0.0	0.0	False	0	0	0	0	0.0	0.0	False	no_inout_indicators	False	False	False	no_leftinout_indicators	False	False	False	no_rightinout_indicators	False	False	False	no_leftinout_rc_indicators	False	False	False	no_rightinout_rc_indicators	True	False	True	False	overall_edited_insertion	LEFT_NO_DETECTED	RIGHT_NO_DETECTED	INSERT_EDITING	False	NHEJ
2312	TTTCTGAGCAAAGAAGTAAGTTACATCGTGTCCAGCCGCAGAGAAGTAAAGGCAGAGAGCAGTGGGAAAAGCCATAGAGGCTGCCCTAGCCCTAGCCCCAGTGAGGTCAGAGTGGAAACATCGGCCATGGTTGATCCAAAAGGCAGCCACCCCAGGCCTTCACGGAAACCCGGGTAAGAACCTCATGTAGGAAAGGTATGCTGTGTAAACAAAGGAAGTAGGCTTTGGTGAGCCTTTTAAGGCAGTCTCTGGTTTTAATTTCATCTGGATTAATTTAATCTCTCATTTGAATTCAGGGACTAAGAATATTTTATCATAGCTCTG	TTTCTGAGCAAAGAAGTAAGTTACATCGTGTCCAGCCGCAGAGAAGTAAAGGCAGAGAGCAGTGGGAAAAGCCATAGAGGCTGCCCTAGCCCTAGCCCCAGTGAGGTCAGAGTGGAAACATCGGCCATGGTTGATCCAAAAGGCAGCCACCCCAGGCCTTCACGGAAACCCGTTGACTCGGTAAGAACCTCATGTAGGAAAGGTATGCTGTGTAAACAAAGGAAGTAGGCTTTGGTGAGCCTTTTAAGGCAGTCTCTGGTTTTAATTTCATCTGGATTAATTTAATCTCTCATTTGAATTCAGGGACTGAGAATATTTTATCATAGCTCTG	True	False	False	7	0	0	1	0.002765716182205382	True	False	False	CGGCCATGGTTGATCCAAAAGGCAGCCACCCCAGGCCTTCACGGAAACCCGGGTAAGAACCTCATGTAGGAAAGGTATGCTGTGTAAACAAAGGAAGTA	False	82	48	82	124	0.5481927710843374	0.9693877551020408	False	False	False		False	False		False	False		False	False		False	0	0	0	0	0.0	0.0	False	0	0	0	0	0.0	0.0	False	no_inout_indicators	False	False	False	no_leftinout_indicators	False	False	False	no_rightinout_indicators	False	False	False	no_leftinout_rc_indicators	False	False	False	no_rightinout_rc_indicators	True	False	False	True	overall_edited_deletion	LEFT_NO_DETECTED	RIGHT_NO_DETECTED	DELETION_EDITING	False	NHEJ
2313	TTTCTGAGCAAAGAAGTAAGTTACATCGTGTCCAGCCGCAGAGAAGTAAAGGCAGAGAGCAGTGGGAAAAGCCATAGAGGCTGCCCTAGCCCTAGCCCCAGTGAGGTCAGAGTGGAAACATCGGCCATGGTTGATCCATGTAGGAAAGGTATGCTGTGTAAACAAAGGAAGTAGGCTTTGGTGAGCCTTTTAAGGCAGTCTCTGGTTTTAATTTCATCTGGATTAATTTAATCTCTCATTTGAATTCAGGACTGAGAATATTTTATCATAGCTCTG	TTTCTGAGCAAAGAAGTAAGTTACATCGTGTCCAGCCGCAGAGAAGTAAAGGCAGAGAGCAGTGGGAAAAGCCATAGAGGCTGCCCTAGCCCTAGCCCCAGTGAGGTCAGAGTGGAAACATCGGCCATGGTTGATCCAAAAGGCAGCCACCCCAGGCCTTCACGGAAACCCGTTGACTCGGTAAGAACCTCATGTAGGAAAGGTATGCTGTGTAAACAAAGGAAGTAGGCTTTGGTGAGCCTTTTAAGGCAGTCTCTGGTTTTAATTTCATCTGGATTAATTTAATCTCTCATTTGAATTCAGGGACTGAGAATATTTTATCATAGCTCTG	True	False	False	54	0	0	1	0.002765716182205382	True	False	False	CGGCCATGGTTGATCCATGTAGGAAAGGTATGCTGTGTAAACAAAGGAAGTA	False	27	37	27	135	0.5178571428571429	0.9605263157894737	False	False	False		False	False		False	False		False	False		False	0	0	0	0	0.0	0.0	False	0	0	0	0	0.0	0.0	False	no_inout_indicators	False	False	False	no_leftinout_indicators	False	False	False	no_rightinout_indicators	False	False	False	no_leftinout_rc_indicators	False	False	False	no_rightinout_rc_indicators	True	False	False	True	overall_edited_deletion	LEFT_NO_DETECTED	RIGHT_NO_DETECTED	DELETION_EDITING	False	NHEJ
2314	TTTCTGAGCAAAGAAGTAAGTTACATCGTGTCCAGCCGCAGAGAAGTAAAGGCAGAGAGCAGTGGGAAAAGCCAAAGAGGCTGCCCTAGCCCTAGCCCCAGTGAGGTCAGAGTGGAAACATCGGCCATGGTTGATCCAAAAGGCAGCCACCCCAGGCCTTCACGGAAACCCGTTGGACTCGGTAAGAACCTCATGTAGGAAAGGTATGCTGTGTAACCAAACAACCTCATGTAGGAAAGGTATGCTGTGTAAACAAAGGAAGTAGGCTTTGGTGAGCCTTTTAAGGCAGTCTCTGGTTTTAATTTCATCTGGATTAATTTAATCTCTCATTTGAATTCAGGGACTGAGAATATTTTATCATAGCTCTG	TTTCTGAGCAAAGAAGTAAGTTACATCGTGTCCAGCCGCAGAGAAGTAAAGGCAGAGAGCAGTGGGAAAAGCCATAGAGGCTGCCCTAGCCCTAGCCCCAGTGAGGTCAGAGTGGAAACATCGGCCATGGTTGATCCAAAAGGCAGCCACCCCAGGCCTTCACGGAAACCCGTTGACTCGGTAAGAACCTCATGTAGGAAAGGTATGCTGTGTAAACAAAGGAAGTAGGCTTTGGTGAGCCTTTTAAGGCAGTCTCTGGTTTTAATTTCATCTGGATTAATTTAATCTCTCATTTGAATTCAGGGACTGAGAATATTTTATCATAGCTCTG	True	False	False	0	1	0	1	0.002765716182205382	True	False	False	CGGCCATGGTTGATCCAAAAGGCAGCCACCCCAGGCCTTCACGGAAACCCGTTGGACTCGGTAAGAACCTCATGTAGGAAAGGTATGCTGTGTAACCAAACAACCTCATGTAGGAAAGGTATGCTGTGTAAACAAAGGAAGTA	False	95	42	95	130	0.5416666666666666	0.9651162790697675	False	False	False		False	False		False	False		False	False		False	0	0	0	0	0.0	0.0	False	0	0	0	0	0.0	0.0	False	no_inout_indicators	False	False	False	no_leftinout_indicators	False	False	False	no_rightinout_indicators	False	False	False	no_leftinout_rc_indicators	False	False	False	no_rightinout_rc_indicators	True	False	True	False	overall_edited_insertion	LEFT_NO_DETECTED	RIGHT_NO_DETECTED	INSERT_EDITING	False	NHEJ
2315	TTTCTGAGCAAAGAAGTAAGTTACATCGTGTCCAGCCGCAGAGAAGTAAAGGCAGAGAGCAGTGGGAAAAGCCATAGAGGCTGCCCTAGCCCTAGCCCCAGTGAGGTCAGAGTGGAAACATCGGCCATGACTCGGTAAGAACCTCATGTAGGAAAGGTATGCTGTGTAAACAAAGGAAGTAGGCTTTGGTGAGCCTTTTAAGGCAGTCTCTGGTTTTAATTTCATCTGGATTAATTTAATCTCTCATTTGAATTCAGGGACTGAGTATTTTATCATAGCTCTG	TTTCTGAGCAAAGAAGTAAGTTACATCGTGTCCAGCCGCAGAGAAGTAAAGGCAGAGAGCAGTGGGAAAAGCCATAGAGGCTGCCCTAGCCCTAGCCCCAGTGAGGTCAGAGTGGAAACATCGGCCATGGTTGATCCAAAAGGCAGCCACCCCAGGCCTTCACGGAAACCCGTTGACTCGGTAAGAACCTCATGTAGGAAAGGTATGCTGTGTAAACAAAGGAAGTAGGCTTTGGTGAGCCTTTTAAGGCAGTCTCTGGTTTTAATTTCATCTGGATTAATTTAATCTCTCATTTGAATTCAGGGACTGAGAATATTTTATCATAGCTCTG	True	False	False	46	0	0	1	0.002765716182205382	False	False	False			0	0	0	0	0.0	0.0	False	False	False		False	False		False	False		False	False		False	0	0	0	0	0.0	0.0	False	0	0	0	0	0.0	0.0	False	no_outout_indicators	False	False	False	no_leftinout_indicators	False	False	False	no_rightinout_indicators	False	False	False	no_leftinout_rc_indicators	False	False	False	no_rightinout_rc_indicators	False	False	False	False	unidentified	LEFT_NO_DETECTED	RIGHT_NO_DETECTED	OTHERS	False	Unclassified
2316	TTTCTGAGCAAAGAAGTAAGTTACATCGAGTCCAGCCGCAGAGAAGTAAAGGCAGAGAGCAGTGGGAAAAGCCATAGAGGCTGCCCTAGCCCTAGCCCCAGTGAGGTCAGAGTGGAAACATCGGCCATGGTTGATCCAAAAGGCAACCACCCCAGGCCTTCACTCGGTAAGAACCTCATGTAGGAAAGGTATGCTGTGTAAACAAAGGAAGTAGGCTTTGGTGAGCCTTTTAAGGCAGTCTCTGGTTTTAATTTCATCTGGATTAATTTAATCTCTCATTTGAATTCAGGGACTGAGAATATTTTATCATAGCTCTG	TTTCTGAGCAAAGAAGTAAGTTACATCGTGTCCAGCCGCAGAGAAGTAAAGGCAGAGAGCAGTGGGAAAAGCCATAGAGGCTGCCCTAGCCCTAGCCCCAGTGAGGTCAGAGTGGAAACATCGGCCATGGTTGATCCAAAAGGCAGCCACCCCAGGCCTTCACGGAAACCCGTTGACTCGGTAAGAACCTCATGTAGGAAAGGTATGCTGTGTAAACAAAGGAAGTAGGCTTTGGTGAGCCTTTTAAGGCAGTCTCTGGTTTTAATTTCATCTGGATTAATTTAATCTCTCATTTGAATTCAGGGACTGAGAATATTTTATCATAGCTCTG	True	False	False	14	0	0	1	0.002765716182205382	True	False	False	CGGCCATGGTTGATCCAAAAGGCAACCACCCCAGGCCTTCACTCGGTAAGAACCTCATGTAGGAAAGGTATGCTGTGTAAACAAAGGAAGTA	False	65	52	65	120	0.5454545454545454	0.9716981132075472	False	False	False		False	False		False	False		False	False		False	0	0	0	0	0.0	0.0	False	0	0	0	0	0.0	0.0	False	no_inout_indicators	False	False	False	no_leftinout_indicators	False	False	False	no_rightinout_indicators	False	False	False	no_leftinout_rc_indicators	False	False	False	no_rightinout_rc_indicators	True	False	False	True	overall_edited_deletion	LEFT_NO_DETECTED	RIGHT_NO_DETECTED	DELETION_EDITING	False	NHEJ
2317	TTTCTGAGCAAAGAAGTAAGTTACATCGCGTCCAGCCGCAGAGAAGTAAAGGCAGAGAGCAGTGGGAAAAGCCATAGAGGCTGCCCTAGCCCTAGCCCCAGTGAGGTCAGAGTGGAAACATCGGCCATGGTTGATCCAAAAGGCAGCCACCCCAGGCCTTCACGGAAACCCGTAAGAATCAGGAACCTCATGTAGGAAAGGTATGCTGTGTAAACAAAGGAAGTAGGCTTTGGTGAGCCTTTTAAGGCAGTCTCTGGTTTTAATTTCATCTGGATTAATTTAATCTCTCATTTGAATTCAGGGACTGAGAATATTTTATCATAGCTCTG	TTTCTGAGCAAAGAAGTAAGTTACATCGTGTCCAGCCGCAGAGAAGTAAAGGCAGAGAGCAGTGGGAAAAGCCATAGAGGCTGCCCTAGCCCTAGCCCCAGTGAGGTCAGAGTGGAAACATCGGCCATGGTTGATCCAAAAGGCAGCCACCCCAGGCCTTCACGGAAACCCGTTGACTCGGTAAGAACCTCATGTAGGAAAGGTATGCTGTGTAAACAAAGGAAGTAGGCTTTGGTGAGCCTTTTAAGGCAGTCTCTGGTTTTAATTTCATCTGGATTAATTTAATCTCTCATTTGAATTCAGGGACTGAGAATATTTTATCATAGCTCTG	True	False	False	0	1	0	1	0.002765716182205382	True	False	False	CGGCCATGGTTGATCCAAAAGGCAGCCACCCCAGGCCTTCACGGAAACCCGTAAGAATCAGGAACCTCATGTAGGAAAGGTATGCTGTGTAAACAAAGGAAGTA	False	88	43	88	129	0.5393258426966292	0.9659090909090909	False	False	False		False	False		False	False		False	False		False	0	0	0	0	0.0	0.0	False	0	0	0	0	0.0	0.0	False	no_inout_indicators	False	False	False	no_leftinout_indicators	False	False	False	no_rightinout_indicators	False	False	False	no_leftinout_rc_indicators	False	False	False	no_rightinout_rc_indicators	True	False	False	True	overall_edited_deletion	LEFT_NO_DETECTED	RIGHT_NO_DETECTED	DELETION_EDITING	False	NHEJ
2318	TTTCTGAGCAAAGAAGTAAGTTACATCGTGTCCAGCCGCAGAGAAGTAAAGGCAGAGAGCAGTGGGAAAAGCCATAGAGGCTGCCCTAGCCCTAGCCCCAGTGAGGTCAGAGTGGAAACATCGGCCATGGTTGATCCAAAAGGCAGCCACCCCAGGCCTTCACGGAAACCCGTTGTGACTCGGTAAGAACCTCATGTAGGAAAGGTATGCTGTGTAAACAAAGGAAGTAGGCTTTGGTGAGCCTTTTAAGGCAGTCTCTGGTTTTAATTTCATCTGGATTAATTTAATCTCTCATTTGAATTCAGGGACTGAGAATATTTTATCATAGC	TTTCTGAGCAAAGAAGTAAGTTACATCGTGTCCAGCCGCAGAGAAGTAAAGGCAGAGAGCAGTGGGAAAAGCCATAGAGGCTGCCCTAGCCCTAGCCCCAGTGAGGTCAGAGTGGAAACATCGGCCATGGTTGATCCAAAAGGCAGCCACCCCAGGCCTTCACGGAAACCCGTTGACTCGGTAAGAACCTCATGTAGGAAAGGTATGCTGTGTAAACAAAGGAAGTAGGCTTTGGTGAGCCTTTTAAGGCAGTCTCTGGTTTTAATTTCATCTGGATTAATTTAATCTCTCATTTGAATTCAGGGACTGAGAATATTTTATCATAGCTCTG	True	False	False	0	2	0	1	0.002765716182205382	True	False	False	CGGCCATGGTTGATCCAAAAGGCAGCCACCCCAGGCCTTCACGGAAACCCGTTGTGACTCGGTAAGAACCTCATGTAGGAAAGGTATGCTGTGTAAACAAAGGAAGTA	False	94	53	94	119	0.5421052631578948	0.9722222222222222	False	False	False		False	False		False	False		False	False		False	0	0	0	0	0.0	0.0	False	0	0	0	0	0.0	0.0	False	no_inout_indicators	False	False	False	no_leftinout_indicators	False	False	False	no_rightinout_indicators	False	False	False	no_leftinout_rc_indicators	False	False	False	no_rightinout_rc_indicators	True	False	True	False	overall_edited_insertion	LEFT_NO_DETECTED	RIGHT_NO_DETECTED	INSERT_EDITING	False	NHEJ
2319	TTTCTGAGCAAAGAAGTAAGTTACATCGTGTCCAGCCGCAGAGAAGTAAAGGCAGAGAGCAGTGGGAAAAGCCATAGAGGCTGCCCTAGCCCTAGCCCCAGTGAGGTCAGAGTGGAAACATCGGCCATGGTTGATCCAAAAGGCAACCACCCCAGGCCTTCACGGAAACCCGTACTCGGTAAGAACCTCATGTAGGAAAGGTATGCTGTGTAAACAAAGGAAGTAGGCTTTGGTGAGCCTTTTAAGGCAGTCTCTGGTTTTAATTTCATCTGGATTAATTTAATCTCTCATTTGAATTCAGGGACTGAGAATATTTTATCATAGCTCTG	TTTCTGAGCAAAGAAGTAAGTTACATCGTGTCCAGCCGCAGAGAAGTAAAGGCAGAGAGCAGTGGGAAAAGCCATAGAGGCTGCCCTAGCCCTAGCCCCAGTGAGGTCAGAGTGGAAACATCGGCCATGGTTGATCCAAAAGGCAGCCACCCCAGGCCTTCACGGAAACCCGTTGACTCGGTAAGAACCTCATGTAGGAAAGGTATGCTGTGTAAACAAAGGAAGTAGGCTTTGGTGAGCCTTTTAAGGCAGTCTCTGGTTTTAATTTCATCTGGATTAATTTAATCTCTCATTTGAATTCAGGGACTGAGAATATTTTATCATAGCTCTG	True	False	False	2	0	0	1	0.002765716182205382	True	False	False	CGGCCATGGTTGATCCAAAAGGCAACCACCCCAGGCCTTCACGGAAACCCGTACTCGGTAAGAACCTCATGTAGGAAAGGTATGCTGTGTAAACAAAGGAAGTA	False	79	52	79	120	0.54375	0.9716981132075472	False	False	False		False	False		False	False		False	False		False	0	0	0	0	0.0	0.0	False	0	0	0	0	0.0	0.0	False	no_inout_indicators	False	False	False	no_leftinout_indicators	False	False	False	no_rightinout_indicators	False	False	False	no_leftinout_rc_indicators	False	False	False	no_rightinout_rc_indicators	True	False	False	True	overall_edited_deletion	LEFT_NO_DETECTED	RIGHT_NO_DETECTED	DELETION_EDITING	False	NHEJ
2320	TTTCTGAGCAAAGAAGTAAGTTACATCGTGTCCAGCCGCAGAGAAGTAAAGGCAGAGAGCAGTGGGAAAAGCCATAGAGGCTGCCCTAGCCCTAGCCCCAGTGAGGTCAGAGTGGAAACATCGGCCATGGTTGATCCAAAAGGCAGCCACCCCGGGCCTTCACGGAAACACTCGGTAAGAACCTCATGTAGGAAAGGTATGCTGTGTAAACAAAGGAAGTAGGCTTTGGTGAGCCTTTTAAGGCAGTCTCTGGTTTTAATTTCATCTGGATTAATTTAATCTCTCATTTGAATTCAGGGACTGAGAATATTTTATCATAGCT	TTTCTGAGCAAAGAAGTAAGTTACATCGTGTCCAGCCGCAGAGAAGTAAAGGCAGAGAGCAGTGGGAAAAGCCATAGAGGCTGCCCTAGCCCTAGCCCCAGTGAGGTCAGAGTGGAAACATCGGCCATGGTTGATCCAAAAGGCAGCCACCCCAGGCCTTCACGGAAACCCGTTGACTCGGTAAGAACCTCATGTAGGAAAGGTATGCTGTGTAAACAAAGGAAGTAGGCTTTGGTGAGCCTTTTAAGGCAGTCTCTGGTTTTAATTTCATCTGGATTAATTTAATCTCTCATTTGAATTCAGGGACTGAGAATATTTTATCATAGCTCTG	True	False	False	6	0	0	1	0.002765716182205382	True	False	False	CGGCCATGGTTGATCCAAAAGGCAGCCACCCCGGGCCTTCACGGAAACACTCGGTAAGAACCTCATGTAGGAAAGGTATGCTGTGTAAACAAAGGAAGTA	False	77	52	77	120	0.5384615384615384	0.9716981132075472	False	False	False		False	False		False	False		False	False		False	0	0	0	0	0.0	0.0	False	0	0	0	0	0.0	0.0	False	no_inout_indicators	False	False	False	no_leftinout_indicators	False	False	False	no_rightinout_indicators	False	False	False	no_leftinout_rc_indicators	False	False	False	no_rightinout_rc_indicators	True	False	False	True	overall_edited_deletion	LEFT_NO_DETECTED	RIGHT_NO_DETECTED	DELETION_EDITING	False	NHEJ
2321	TTTCTGAGCAAAGAAGTAAGTTACATCGTGTCCAGCCGCAGAGAAGTAAAGGCAGAGAGCAGTGGGAAAAGCCATAGAGGCTGCCCTAGCCCTAGCCCCAGTGAGGTCAGAGTGGAAACATCGGCCATGGTTGATCCAGAAGGCAGCCACCCCAGGCCTTCACGGAAACCCGTTGTACTCGGTAAGAACCTCATGTAGGAAAGGTATGCTGTGTAAACAAAGGAAGTAGGCTTTGGTGAGCCTTTTAAGGCAGTCTCTGGTTTTAATTTCATCTGGATTAATTTAATCTCTCATTTGAATTCAGGGACTGAGAATATTTTATCATAGCTCTG	TTTCTGAGCAAAGAAGTAAGTTACATCGTGTCCAGCCGCAGAGAAGTAAAGGCAGAGAGCAGTGGGAAAAGCCATAGAGGCTGCCCTAGCCCTAGCCCCAGTGAGGTCAGAGTGGAAACATCGGCCATGGTTGATCCAAAAGGCAGCCACCCCAGGCCTTCACGGAAACCCGTTGACTCGGTAAGAACCTCATGTAGGAAAGGTATGCTGTGTAAACAAAGGAAGTAGGCTTTGGTGAGCCTTTTAAGGCAGTCTCTGGTTTTAATTTCATCTGGATTAATTTAATCTCTCATTTGAATTCAGGGACTGAGAATATTTTATCATAGCTCTG	True	False	False	0	1	0	1	0.002765716182205382	True	False	False	CGGCCATGGTTGATCCAGAAGGCAGCCACCCCAGGCCTTCACGGAAACCCGTTGTACTCGGTAAGAACCTCATGTAGGAAAGGTATGCTGTGTAAACAAAGGAAGTA	False	89	52	89	120	0.5444444444444444	0.9716981132075472	False	False	False		False	False		False	False		False	False		False	0	0	0	0	0.0	0.0	False	0	0	0	0	0.0	0.0	False	no_inout_indicators	False	False	False	no_leftinout_indicators	False	False	False	no_rightinout_indicators	False	False	False	no_leftinout_rc_indicators	False	False	False	no_rightinout_rc_indicators	True	False	True	False	overall_edited_insertion	LEFT_NO_DETECTED	RIGHT_NO_DETECTED	INSERT_EDITING	False	NHEJ
2322	TTTCTGAGCAAAGAAGTAAGTTACATCGTGTCCAGCCGCAGAGAAGTAAAGGCAGAGAGCAGTGGGAAAAGCCATAGAGGCTGCCCTAGCCCTAGCCCCAGTGAGGTCAGAGTGGGAACATCGGCCATGGTTGATCCAAAAGGCAGCCACCCCAGGCCTTCACGGAAACTCGGTAAGAACCTCATGTAGGAAAGGTATGCTGTGTAAACAAAGGAAGTAGGCTTTGGTGAGCCTTTTAAGGCAGTCTCTGGTTTTAATTTCATCTGGATTAATTTAATCTCTCATTTGAATTCAGGGACTGAGAATATTTTATCATAGCTCTG	TTTCTGAGCAAAGAAGTAAGTTACATCGTGTCCAGCCGCAGAGAAGTAAAGGCAGAGAGCAGTGGGAAAAGCCATAGAGGCTGCCCTAGCCCTAGCCCCAGTGAGGTCAGAGTGGAAACATCGGCCATGGTTGATCCAAAAGGCAGCCACCCCAGGCCTTCACGGAAACCCGTTGACTCGGTAAGAACCTCATGTAGGAAAGGTATGCTGTGTAAACAAAGGAAGTAGGCTTTGGTGAGCCTTTTAAGGCAGTCTCTGGTTTTAATTTCATCTGGATTAATTTAATCTCTCATTTGAATTCAGGGACTGAGAATATTTTATCATAGCTCTG	True	False	False	8	0	0	1	0.002765716182205382	True	False	False	CGGCCATGGTTGATCCAAAAGGCAGCCACCCCAGGCCTTCACGGAAACTCGGTAAGAACCTCATGTAGGAAAGGTATGCTGTGTAAACAAAGGAAGTA	False	78	52	78	120	0.5379746835443038	0.9716981132075472	False	False	False		False	False		False	False		False	False		False	0	0	0	0	0.0	0.0	False	0	0	0	0	0.0	0.0	False	no_inout_indicators	False	False	False	no_leftinout_indicators	False	False	False	no_rightinout_indicators	False	False	False	no_leftinout_rc_indicators	False	False	False	no_rightinout_rc_indicators	True	False	False	True	overall_edited_deletion	LEFT_NO_DETECTED	RIGHT_NO_DETECTED	DELETION_EDITING	False	NHEJ
2323	TTTCTGAGCAAAGAAGTAAGTTACATCGTGTCCAGCCGCAGAGAAGTAAAGGCAGAGAGCAGTGGGAAAAGCCATAGAGGCTGCCCTAGCCCTAGCCCCCGTGAGGTCAGAGTGGAAACATCGGCCATGGTTGATCCAAAAGGCAGCCACCCCAGGCCTTCACGGAAACCCGTAAGAACCTCATGTAGGAAAGGTATGCTGTGTAAACAAAGGAAGTAGGCTTTGGTGAGCCTTTTAAGGCAGTCTCTGGTTTTAATTTCATCTGGATTAATTTAATCTCTCATTTGAATTCAGGGACTGAGAATATTTTATCATAGCTCTG	TTTCTGAGCAAAGAAGTAAGTTACATCGTGTCCAGCCGCAGAGAAGTAAAGGCAGAGAGCAGTGGGAAAAGCCATAGAGGCTGCCCTAGCCCTAGCCCCAGTGAGGTCAGAGTGGAAACATCGGCCATGGTTGATCCAAAAGGCAGCCACCCCAGGCCTTCACGGAAACCCGTTGACTCGGTAAGAACCTCATGTAGGAAAGGTATGCTGTGTAAACAAAGGAAGTAGGCTTTGGTGAGCCTTTTAAGGCAGTCTCTGGTTTTAATTTCATCTGGATTAATTTAATCTCTCATTTGAATTCAGGGACTGAGAATATTTTATCATAGCTCTG	True	False	False	9	0	0	1	0.002765716182205382	True	False	False	CGGCCATGGTTGATCCAAAAGGCAGCCACCCCAGGCCTTCACGGAAACCCGTAAGAACCTCATGTAGGAAAGGTATGCTGTGTAAACAAAGGAAGTA	False	92	47	92	125	0.5483870967741935	0.96875	False	False	False		False	False		False	False		False	False		False	0	0	0	0	0.0	0.0	False	0	0	0	0	0.0	0.0	False	no_inout_indicators	False	False	False	no_leftinout_indicators	False	False	False	no_rightinout_indicators	False	False	False	no_leftinout_rc_indicators	False	False	False	no_rightinout_rc_indicators	True	False	False	True	overall_edited_deletion	LEFT_NO_DETECTED	RIGHT_NO_DETECTED	DELETION_EDITING	False	NHEJ
2324	TTTCTGAGCAAAGAAGTAAGTTACATCGTGTCCAGCCGCAGAGAAGTAAAGGCAGAGAGCAGTGGGAAAAGCCATAGAGGCTGCCCTAGCCCTAGCCCCAGTGAGGTCAGAGTGGAAACATCGGCCATGGTTGATCCAAAAGGCAGCCACCCCAGGCCTTCACGGAAAGGTATGCTGTGTAAACAAAGGAAGTAGGCTTTGGTGAGCCTTTTAAGGCAGTCTCTGGTTTTAATTTCATCTGGATTAGTTTAATCTCTCATTTGAATTCAGGGACTGAGAATATTTTATCATAGCTCTG	TTTCTGAGCAAAGAAGTAAGTTACATCGTGTCCAGCCGCAGAGAAGTAAAGGCAGAGAGCAGTGGGAAAAGCCATAGAGGCTGCCCTAGCCCTAGCCCCAGTGAGGTCAGAGTGGAAACATCGGCCATGGTTGATCCAAAAGGCAGCCACCCCAGGCCTTCACGGAAACCCGTTGACTCGGTAAGAACCTCATGTAGGAAAGGTATGCTGTGTAAACAAAGGAAGTAGGCTTTGGTGAGCCTTTTAAGGCAGTCTCTGGTTTTAATTTCATCTGGATTAATTTAATCTCTCATTTGAATTCAGGGACTGAGAATATTTTATCATAGCTCTG	True	False	False	33	0	0	1	0.002765716182205382	True	False	False	CGGCCATGGTTGATCCAAAAGGCAGCCACCCCAGGCCTTCACGGAAAGGTATGCTGTGTAAACAAAGGAAGTA	False	72	6	172	172	0.5625	1.0	False	False	False		False	False		False	False		False	False		False	0	0	0	0	0.0	0.0	False	0	0	0	0	0.0	0.0	False	no_inout_indicators	False	False	False	no_leftinout_indicators	False	False	False	no_rightinout_indicators	False	False	False	no_leftinout_rc_indicators	False	False	False	no_rightinout_rc_indicators	True	False	False	True	overall_edited_deletion	LEFT_NO_DETECTED	RIGHT_NO_DETECTED	DELETION_EDITING	False	NHEJ
2325	TTTCTGAGCAAAGAAGTAAGTTACATCGTGTCCAGCCGCAGAGAAGTAAAGGCAGAGAGCAGTGGGAAAAGCCATAGAGGCTGCCCTAGCCCTAGCCCCAGTGAGGTCAGAGTGGAAATATCGGCCATGGTTGATCCAAAAGGCAGCCACCCCAGGCCTTCACGGAAACCCGTTGAAGAAGGTAAGAACCTCATGTAGGAAAGGTATGCTGTGTAAACAAAGGAAGTAGGCTTTGGTGAGCCTTTTAAGGCAGTCTCTGGTTTTAATTTCATCTGGATTAATTTAATCTCTCATTTGAATTCAGGGACTGAGAATATTTTATCATAGCTCTG	TTTCTGAGCAAAGAAGTAAGTTACATCGTGTCCAGCCGCAGAGAAGTAAAGGCAGAGAGCAGTGGGAAAAGCCATAGAGGCTGCCCTAGCCCTAGCCCCAGTGAGGTCAGAGTGGAAACATCGGCCATGGTTGATCCAAAAGGCAGCCACCCCAGGCCTTCACGGAAACCCGTTGACTCGGTAAGAACCTCATGTAGGAAAGGTATGCTGTGTAAACAAAGGAAGTAGGCTTTGGTGAGCCTTTTAAGGCAGTCTCTGGTTTTAATTTCATCTGGATTAATTTAATCTCTCATTTGAATTCAGGGACTGAGAATATTTTATCATAGCTCTG	True	False	False	0	1	0	1	0.002765716182205382	True	False	False	CGGCCATGGTTGATCCAAAAGGCAGCCACCCCAGGCCTTCACGGAAACCCGTTGAAGAAGGTAAGAACCTCATGTAGGAAAGGTATGCTGTGTAAACAAAGGAAGTA	False	89	48	89	124	0.5444444444444444	0.9693877551020408	False	False	False		False	False		False	False		False	False		False	0	0	0	0	0.0	0.0	False	0	0	0	0	0.0	0.0	False	no_inout_indicators	False	False	False	no_leftinout_indicators	False	False	False	no_rightinout_indicators	False	False	False	no_leftinout_rc_indicators	False	False	False	no_rightinout_rc_indicators	True	False	True	False	overall_edited_insertion	LEFT_NO_DETECTED	RIGHT_NO_DETECTED	INSERT_EDITING	False	NHEJ
2326	TTTCTGAGCAAAGAAGTAAGTTACATCGTGTCCAGCCGCAGAGAAGTAAAGGCAGAGAGCAGTGGGAAAAGCCATAGAGGCTGCCCTAGCCCTAGCCCCAGTGAGGTCAGAGTGGAGACATCGGCCATGGTTGATCCAAAAGGCAGCCACCCCAGGCCTTCACGACTCGGTAAGAACCTCATGTAGGAAAGGTATGCTGTGTAAACAAAGGAAGTAGGCTTTGGTGAGCCTTTTAAGGCAGTCTCTGGTTTTAATTTCATCTGGATTAATTTAATCTCTCATTTGAATTCAGGGACTGAGAATATTTTATCATAGCTCTG	TTTCTGAGCAAAGAAGTAAGTTACATCGTGTCCAGCCGCAGAGAAGTAAAGGCAGAGAGCAGTGGGAAAAGCCATAGAGGCTGCCCTAGCCCTAGCCCCAGTGAGGTCAGAGTGGAAACATCGGCCATGGTTGATCCAAAAGGCAGCCACCCCAGGCCTTCACGGAAACCCGTTGACTCGGTAAGAACCTCATGTAGGAAAGGTATGCTGTGTAAACAAAGGAAGTAGGCTTTGGTGAGCCTTTTAAGGCAGTCTCTGGTTTTAATTTCATCTGGATTAATTTAATCTCTCATTTGAATTCAGGGACTGAGAATATTTTATCATAGCTCTG	True	False	False	11	0	0	1	0.002765716182205382	True	False	False	CGGCCATGGTTGATCCAAAAGGCAGCCACCCCAGGCCTTCACGACTCGGTAAGAACCTCATGTAGGAAAGGTATGCTGTGTAAACAAAGGAAGTA	False	65	53	65	119	0.5378787878787878	0.9722222222222222	False	False	False		False	False		False	False		False	False		False	0	0	0	0	0.0	0.0	False	0	0	0	0	0.0	0.0	False	no_inout_indicators	False	False	False	no_leftinout_indicators	False	False	False	no_rightinout_indicators	False	False	False	no_leftinout_rc_indicators	False	False	False	no_rightinout_rc_indicators	True	False	False	True	overall_edited_deletion	LEFT_NO_DETECTED	RIGHT_NO_DETECTED	DELETION_EDITING	False	NHEJ
2327	TTTCTGAGCAAAGAAGTAAGTTACATCGTGTCCAGCCGCAGAGACGTAAAGGCAGAGAGCAGTGGGAAAAGCCATAGAGGCTGCCCTAGCCCTAGCCCCAGTGAGGTCAGAGTGGAAACATCGGCCATGGTTGATCCAAAAGGCAGCCACCCCAGGCCTTCACGACTCGGTAAGAACCTCATGTAGGAAAGGTATGCTGTGTAAACAAAGGAAGTAGGCTTTGGTGAGCCTTTTAAGGCAGTCTCTGGTTTTAATTTCATCTGGATTAATTTAATCTCTCATTTGAATTCAGGGACTGAGAATATTTTATCATAGCTCTG	TTTCTGAGCAAAGAAGTAAGTTACATCGTGTCCAGCCGCAGAGAAGTAAAGGCAGAGAGCAGTGGGAAAAGCCATAGAGGCTGCCCTAGCCCTAGCCCCAGTGAGGTCAGAGTGGAAACATCGGCCATGGTTGATCCAAAAGGCAGCCACCCCAGGCCTTCACGGAAACCCGTTGACTCGGTAAGAACCTCATGTAGGAAAGGTATGCTGTGTAAACAAAGGAAGTAGGCTTTGGTGAGCCTTTTAAGGCAGTCTCTGGTTTTAATTTCATCTGGATTAATTTAATCTCTCATTTGAATTCAGGGACTGAGAATATTTTATCATAGCTCTG	True	False	False	11	0	0	1	0.002765716182205382	True	False	False	CGGCCATGGTTGATCCAAAAGGCAGCCACCCCAGGCCTTCACGACTCGGTAAGAACCTCATGTAGGAAAGGTATGCTGTGTAAACAAAGGAAGTA	False	65	53	65	119	0.5378787878787878	0.9722222222222222	False	False	False		False	False		False	False		False	False		False	0	0	0	0	0.0	0.0	False	0	0	0	0	0.0	0.0	False	no_inout_indicators	False	False	False	no_leftinout_indicators	False	False	False	no_rightinout_indicators	False	False	False	no_leftinout_rc_indicators	False	False	False	no_rightinout_rc_indicators	True	False	False	True	overall_edited_deletion	LEFT_NO_DETECTED	RIGHT_NO_DETECTED	DELETION_EDITING	False	NHEJ
2328	TTTTTGAGCAAAGAAGTAAGTTACATCGTGTCCAGCCGCAGAGAAGTAAAGGCAGAGAGCAGTGGGAAAAGCCATAGAGGCTGCCCTAGCCCTAGCCCCAGTGAGGTCAGAGTGGAAACATCGGCCATGGTTGATCCAAAAGGCAGCCACCCCAGGCCTTCACGGTAAGAACCTCATGTAGGAAAGGTATGCTGTGTAAACAAAGGAAGTAGGCTTTGGTGAGCCTTTTAAGGCAGTCTCTGGTTTTAATTTCATCTGGATTAATTTAATCTCTCATTTGAATTCAGGGACTGAGAATATTTTATCATAGCTCTG	TTTCTGAGCAAAGAAGTAAGTTACATCGTGTCCAGCCGCAGAGAAGTAAAGGCAGAGAGCAGTGGGAAAAGCCATAGAGGCTGCCCTAGCCCTAGCCCCAGTGAGGTCAGAGTGGAAACATCGGCCATGGTTGATCCAAAAGGCAGCCACCCCAGGCCTTCACGGAAACCCGTTGACTCGGTAAGAACCTCATGTAGGAAAGGTATGCTGTGTAAACAAAGGAAGTAGGCTTTGGTGAGCCTTTTAAGGCAGTCTCTGGTTTTAATTTCATCTGGATTAATTTAATCTCTCATTTGAATTCAGGGACTGAGAATATTTTATCATAGCTCTG	True	False	False	16	0	0	1	0.002765716182205382	True	False	False	CGGCCATGGTTGATCCAAAAGGCAGCCACCCCAGGCCTTCACGGTAAGAACCTCATGTAGGAAAGGTATGCTGTGTAAACAAAGGAAGTA	False	75	49	75	123	0.5460526315789473	0.97	False	False	False		False	False		False	False		False	False		False	0	0	0	0	0.0	0.0	False	0	0	0	0	0.0	0.0	False	no_inout_indicators	False	False	False	no_leftinout_indicators	False	False	False	no_rightinout_indicators	False	False	False	no_leftinout_rc_indicators	False	False	False	no_rightinout_rc_indicators	True	False	False	True	overall_edited_deletion	LEFT_NO_DETECTED	RIGHT_NO_DETECTED	DELETION_EDITING	False	NHEJ
2329	TTTCTGAGCAAAGAAGTAAGTTACATCGTGTCCAGCCGCAGAGAAGTAAAGGCAGAGAGCAGTGGGAAAAGCCATAGAGGCTGCCCTAGCCCTAGCCCCAGTGAGGTCAGAGTGGAAACATCGGCCATGGTTGATCCAAAAGGCAGCCACCCCAGGCCTTCTAGGAAAGGTATGCTGTGTAAACAAAGGAAGTAGGCTTTGGTGAGCCTTTTAAGGCAGTCTCTGGTTTTAATTTCATCTGGATTAATTTAATCTCTCATTTGAATTCAGGGACTGAGAATATTTTATCATAGCTCTGGG	TTTCTGAGCAAAGAAGTAAGTTACATCGTGTCCAGCCGCAGAGAAGTAAAGGCAGAGAGCAGTGGGAAAAGCCATAGAGGCTGCCCTAGCCCTAGCCCCAGTGAGGTCAGAGTGGAAACATCGGCCATGGTTGATCCAAAAGGCAGCCACCCCAGGCCTTCACGGAAACCCGTTGACTCGGTAAGAACCTCATGTAGGAAAGGTATGCTGTGTAAACAAAGGAAGTAGGCTTTGGTGAGCCTTTTAAGGCAGTCTCTGGTTTTAATTTCATCTGGATTAATTTAATCTCTCATTTGAATTCAGGGACTGAGAATATTTTATCATAGCTCTG	True	False	False	33	0	0	1	0.002765716182205382	True	False	False	CGGCCATGGTTGATCCAAAAGGCAGCCACCCCAGGCCTTCTAGGAAAGGTATGCTGTGTAAACAAAGGAAGTA	False	70	33	70	139	0.5352112676056338	0.9558823529411765	False	False	False		False	False		False	False		False	False		False	0	0	0	0	0.0	0.0	False	0	0	0	0	0.0	0.0	False	no_inout_indicators	False	False	False	no_leftinout_indicators	False	False	False	no_rightinout_indicators	False	False	False	no_leftinout_rc_indicators	False	False	False	no_rightinout_rc_indicators	True	False	False	True	overall_edited_deletion	LEFT_NO_DETECTED	RIGHT_NO_DETECTED	DELETION_EDITING	False	NHEJ
2330	TTTCTGAGCAAAGAAGTAAGTTACATCGTGTCCAGCCGCAGAGAAGTAAAGGCAGAGAGCAGTGGGAAAAGCCATAGAGGCTGCCCTAGCCCTAGCCCCAGTGAGGTCAGAGTGGAAACATCGGCCATGGTTGATCCAAAAGGCAGCCACCCCAGGCCTTCACGGAAACTCGGTAAGAACCTCATGTAGGAAAGGTATGCTGTGTAAACAAAGGAAGTAGGCTTTGGTGAGCCTTTTAAGGCAGTCTCTGGTTTTAATTTCATCTGGATTAATTTAATCTCTCATTTGAATTCAGGGACAGAGAATATTTTATCATAGCTCTG	TTTCTGAGCAAAGAAGTAAGTTACATCGTGTCCAGCCGCAGAGAAGTAAAGGCAGAGAGCAGTGGGAAAAGCCATAGAGGCTGCCCTAGCCCTAGCCCCAGTGAGGTCAGAGTGGAAACATCGGCCATGGTTGATCCAAAAGGCAGCCACCCCAGGCCTTCACGGAAACCCGTTGACTCGGTAAGAACCTCATGTAGGAAAGGTATGCTGTGTAAACAAAGGAAGTAGGCTTTGGTGAGCCTTTTAAGGCAGTCTCTGGTTTTAATTTCATCTGGATTAATTTAATCTCTCATTTGAATTCAGGGACTGAGAATATTTTATCATAGCTCTG	True	False	False	8	0	0	1	0.002765716182205382	True	False	False	CGGCCATGGTTGATCCAAAAGGCAGCCACCCCAGGCCTTCACGGAAACTCGGTAAGAACCTCATGTAGGAAAGGTATGCTGTGTAAACAAAGGAAGTA	False	78	52	78	120	0.5379746835443038	0.9716981132075472	False	False	False		False	False		False	False		False	False		False	0	0	0	0	0.0	0.0	False	0	0	0	0	0.0	0.0	False	no_inout_indicators	False	False	False	no_leftinout_indicators	False	False	False	no_rightinout_indicators	False	False	False	no_leftinout_rc_indicators	False	False	False	no_rightinout_rc_indicators	True	False	False	True	overall_edited_deletion	LEFT_NO_DETECTED	RIGHT_NO_DETECTED	DELETION_EDITING	False	NHEJ
2331	TTTCTGAGCAAAGAAGTAAGTTACATCGTGTCCAGCCGCAGAGAAGTAAAGGCAGAGAGCAGTGGGTTACACAGCATACCTTTCCTACATGAGGTTCTTACCGAGTCTTATCGTCATCGTCTTTGTAATCAATATCATGATCCTTGTAGTCTCCGTCGTGGTCCTTATAGTCCAACTCGGTAAGAACCTCATGTAGGAAAGGTATGCTGTGTAAACAAAGGAAGTAGGCTTTGGTGAGCCTTTTAAGGCAGTCTCTGGTTTTAATTTCATCTGGATTAATTTAATCTCTCATTTGAATTCAGGGACTGAGAATATTTTATCATAGCTCTG	TTTCTGAGCAAAGAAGTAAGTTACATCGTGTCCAGCCGCAGAGAAGTAAAGGCAGAGAGCAGTGGGAAAAGCCATAGAGGCTGCCCTAGCCCTAGCCCCAGTGAGGTCAGAGTGGAAACATCGGCCATGGTTGATCCAAAAGGCAGCCACCCCAGGCCTTCACGGAAACCCGTTGACTCGGTAAGAACCTCATGTAGGAAAGGTATGCTGTGTAAACAAAGGAAGTAGGCTTTGGTGAGCCTTTTAAGGCAGTCTCTGGTTTTAATTTCATCTGGATTAATTTAATCTCTCATTTGAATTCAGGGACTGAGAATATTTTATCATAGCTCTG	True	False	False	7	0	0	1	0.002765716182205382	False	False	False			0	0	0	0	0.0	0.0	False	False	False		False	False		False	False		False	False		False	0	0	0	0	0.0	0.0	False	0	0	0	0	0.0	0.0	False	no_outout_indicators	False	False	False	no_leftinout_indicators	False	False	False	no_rightinout_indicators	False	False	False	no_leftinout_rc_indicators	False	False	False	no_rightinout_rc_indicators	False	False	False	False	unidentified	LEFT_NO_DETECTED	RIGHT_NO_DETECTED	OTHERS	False	Unclassified
2332	TTTCTGAGCAAAGAAGTAAGTTACATCGTGTCCAGCCGCAGAGAAGTAAAGGCAGAGAGCAGTGGGAAAAGCCATAGAGGCTGCCCTAGCCCTAGCCCCAGTGAGGTCAGAGTGGAAACATCGGTAAGAACCTCATGTAGGAAAGGTATGCTGTGTAAACAAAGGAAGTAGGCTTTGGTGAGCCTTTTAAGGCAGTCTCTGGTTTTAATTTCATCTGGATTAATTTAATCTCTCATTTGAATTCAGGGACTGAGAATATTTTATCATAGCTCTGGGATCGGAGAGCACACGTCTGAACTCC	TTTCTGAGCAAAGAAGTAAGTTACATCGTGTCCAGCCGCAGAGAAGTAAAGGCAGAGAGCAGTGGGAAAAGCCATAGAGGCTGCCCTAGCCCTAGCCCCAGTGAGGTCAGAGTGGAAACATCGGCCATGGTTGATCCAAAAGGCAGCCACCCCAGGCCTTCACGGAAACCCGTTGACTCGGTAAGAACCTCATGTAGGAAAGGTATGCTGTGTAAACAAAGGAAGTAGGCTTTGGTGAGCCTTTTAAGGCAGTCTCTGGTTTTAATTTCATCTGGATTAATTTAATCTCTCATTTGAATTCAGGGACTGAGAATATTTTATCATAGCTCTG	True	False	False	57	0	0	1	0.002765716182205382	False	False	False			0	0	0	0	0.0	0.0	False	False	False		False	False		False	False		False	False		False	0	0	0	0	0.0	0.0	False	0	0	0	0	0.0	0.0	False	no_outout_indicators	False	False	False	no_leftinout_indicators	False	False	False	no_rightinout_indicators	False	False	False	no_leftinout_rc_indicators	False	False	False	no_rightinout_rc_indicators	False	False	False	False	unidentified	LEFT_NO_DETECTED	RIGHT_NO_DETECTED	OTHERS	False	Unclassified
2333	TTTCTGAGCAAAGAACTAAGTTACATCGTGTCCAGCCGCAGAGAAGTAAAGGCAGAGAGCAGTGGGAAAAGCCATAGAGGCTGCCCTAGCCCTAGCCCCAGTGAGGTCAGAGTGGAAACATCGGCCATGGTTGATCCAAAAGGCAGCCACCCCAGGCCTTCACGGAAACTCGGTAAGAACCTCATGTAGGAAAGGTATGCTGTGTAAACAAAGGAAGTAGGCTTTGGTGAGCCTTTTAAGGCAGTCTCTGGTTTTAATTTCATCTGGATTAATTTAATCTCTCATTTGAATTCAGGGACTGAGAATATTTTATCATAGCTCTG	TTTCTGAGCAAAGAAGTAAGTTACATCGTGTCCAGCCGCAGAGAAGTAAAGGCAGAGAGCAGTGGGAAAAGCCATAGAGGCTGCCCTAGCCCTAGCCCCAGTGAGGTCAGAGTGGAAACATCGGCCATGGTTGATCCAAAAGGCAGCCACCCCAGGCCTTCACGGAAACCCGTTGACTCGGTAAGAACCTCATGTAGGAAAGGTATGCTGTGTAAACAAAGGAAGTAGGCTTTGGTGAGCCTTTTAAGGCAGTCTCTGGTTTTAATTTCATCTGGATTAATTTAATCTCTCATTTGAATTCAGGGACTGAGAATATTTTATCATAGCTCTG	True	False	False	8	0	0	1	0.002765716182205382	True	False	False	CGGCCATGGTTGATCCAAAAGGCAGCCACCCCAGGCCTTCACGGAAACTCGGTAAGAACCTCATGTAGGAAAGGTATGCTGTGTAAACAAAGGAAGTA	False	78	52	78	120	0.5379746835443038	0.9716981132075472	False	False	False		False	False		False	False		False	False		False	0	0	0	0	0.0	0.0	False	0	0	0	0	0.0	0.0	False	no_inout_indicators	False	False	False	no_leftinout_indicators	False	False	False	no_rightinout_indicators	False	False	False	no_leftinout_rc_indicators	False	False	False	no_rightinout_rc_indicators	True	False	False	True	overall_edited_deletion	LEFT_NO_DETECTED	RIGHT_NO_DETECTED	DELETION_EDITING	False	NHEJ
2334	TTTCTGAGCAAAGAAGTAAGTTACATCGTGTCCAGCCGCAGAGAAGTAAAGGCAGAGAGCAGTGGGAAAAGCCATAGAGGCTGCCCTAGCCCTAGCCCCAGTGAGGTCAGAGTGGAAACATCGGCCATGGTTGATCCAAAAGGCAGCCACCCCAGGCCTTCACGGAAACCCGTTACTCGGTAAGAACCTCATGGAGGAAAGGTATGCTGTGTAAACAAAGGAAGTAGGCTTTGGTGAGCCTTTTAAGGCAGTCTCTGGTTTTAATTTCATCTGGATTAATTTAATCTCTCATTTGAATTCAGCGACTGAGAATATTTTATCATAGCTCTG	TTTCTGAGCAAAGAAGTAAGTTACATCGTGTCCAGCCGCAGAGAAGTAAAGGCAGAGAGCAGTGGGAAAAGCCATAGAGGCTGCCCTAGCCCTAGCCCCAGTGAGGTCAGAGTGGAAACATCGGCCATGGTTGATCCAAAAGGCAGCCACCCCAGGCCTTCACGGAAACCCGTTGACTCGGTAAGAACCTCATGTAGGAAAGGTATGCTGTGTAAACAAAGGAAGTAGGCTTTGGTGAGCCTTTTAAGGCAGTCTCTGGTTTTAATTTCATCTGGATTAATTTAATCTCTCATTTGAATTCAGGGACTGAGAATATTTTATCATAGCTCTG	True	False	False	1	0	0	1	0.002765716182205382	True	False	False	CGGCCATGGTTGATCCAAAAGGCAGCCACCCCAGGCCTTCACGGAAACCCGTTACTCGGTAAGAACCTCATGGAGGAAAGGTATGCTGTGTAAACAAAGGAAGTA	False	102	32	102	140	0.5485436893203883	0.9545454545454546	False	False	False		False	False		False	False		False	False		False	0	0	0	0	0.0	0.0	False	0	0	0	0	0.0	0.0	False	no_inout_indicators	False	False	False	no_leftinout_indicators	False	False	False	no_rightinout_indicators	False	False	False	no_leftinout_rc_indicators	False	False	False	no_rightinout_rc_indicators	True	False	False	True	overall_edited_deletion	LEFT_NO_DETECTED	RIGHT_NO_DETECTED	DELETION_EDITING	False	NHEJ
2335	TTTCTGAGCAAAGAAGTAAGTTACATCGTGTCCAGCCGCAGAGAAGTAAAGGCAGAGAGCAGTGGGAAAAGCCACAGAGGCTGCCCTAGCCCTAGCCCCAGTGAGGTCAGAGTGGAAACATCGGCCATGGTTGATCCAAAAGGCAGCCACCCCAGGCCTTCACACTCGGTAAGAACCTCATGTAGGAAAGGTATGCTGTGTAAACAAAGGAAGTAGGCTTTGGTGAGCCTTTTAAGGCAGTCTCTGGTTTTAATTTCATCTGGATTAATTTAATCTCTCATTTGAATTCAGGGACTGAGAATATTTTATCATAGCTCTG	TTTCTGAGCAAAGAAGTAAGTTACATCGTGTCCAGCCGCAGAGAAGTAAAGGCAGAGAGCAGTGGGAAAAGCCATAGAGGCTGCCCTAGCCCTAGCCCCAGTGAGGTCAGAGTGGAAACATCGGCCATGGTTGATCCAAAAGGCAGCCACCCCAGGCCTTCACGGAAACCCGTTGACTCGGTAAGAACCTCATGTAGGAAAGGTATGCTGTGTAAACAAAGGAAGTAGGCTTTGGTGAGCCTTTTAAGGCAGTCTCTGGTTTTAATTTCATCTGGATTAATTTAATCTCTCATTTGAATTCAGGGACTGAGAATATTTTATCATAGCTCTG	True	False	False	12	0	0	1	0.002765716182205382	True	False	False	CGGCCATGGTTGATCCAAAAGGCAGCCACCCCAGGCCTTCACACTCGGTAAGAACCTCATGTAGGAAAGGTATGCTGTGTAAACAAAGGAAGTA	False	62	52	62	120	0.5476190476190477	0.9716981132075472	False	False	False		False	False		False	False		False	False		False	0	0	0	0	0.0	0.0	False	0	0	0	0	0.0	0.0	False	no_inout_indicators	False	False	False	no_leftinout_indicators	False	False	False	no_rightinout_indicators	False	False	False	no_leftinout_rc_indicators	False	False	False	no_rightinout_rc_indicators	True	False	False	True	overall_edited_deletion	LEFT_NO_DETECTED	RIGHT_NO_DETECTED	DELETION_EDITING	False	NHEJ
2336	TTTCTGAGCAAAGAAGTAAGTTTACATCGTGTCCAGCCGCAGAGAAGTAAAGGCAGAGAGCAGTGGGAAAAGCCATAGAGGCTGCCCTAGCCCTAGCCCCAGTGAGGTCAGAGTGGAAACATCGGCCATGGTTGATCCAAAAGGCAGCCACCCCAGGCCTTCACGGAAACTCGGTAAGAACCTCATGTAGGAAAGGTATGCTGTGTAAACAAAGGAAGTAGGCTTTGGTGAGCCTTTTAAGGCAGTCTCTGGTTTTAATTTCATCTGGATTAATTTAATCTCTCATTTGAATTCAGGGACTGAGAATATTTTATCATAGCTCTG	TTTCTGAGCAAAGAAGTAAGTTACATCGTGTCCAGCCGCAGAGAAGTAAAGGCAGAGAGCAGTGGGAAAAGCCATAGAGGCTGCCCTAGCCCTAGCCCCAGTGAGGTCAGAGTGGAAACATCGGCCATGGTTGATCCAAAAGGCAGCCACCCCAGGCCTTCACGGAAACCCGTTGACTCGGTAAGAACCTCATGTAGGAAAGGTATGCTGTGTAAACAAAGGAAGTAGGCTTTGGTGAGCCTTTTAAGGCAGTCTCTGGTTTTAATTTCATCTGGATTAATTTAATCTCTCATTTGAATTCAGGGACTGAGAATATTTTATCATAGCTCTG	True	False	False	8	0	0	1	0.002765716182205382	True	False	False	CGGCCATGGTTGATCCAAAAGGCAGCCACCCCAGGCCTTCACGGAAACTCGGTAAGAACCTCATGTAGGAAAGGTATGCTGTGTAAACAAAGGAAGTA	False	78	52	78	120	0.5379746835443038	0.9716981132075472	False	False	False		False	False		False	False		False	False		False	0	0	0	0	0.0	0.0	False	0	0	0	0	0.0	0.0	False	no_inout_indicators	False	False	False	no_leftinout_indicators	False	False	False	no_rightinout_indicators	False	False	False	no_leftinout_rc_indicators	False	False	False	no_rightinout_rc_indicators	True	False	False	True	overall_edited_deletion	LEFT_NO_DETECTED	RIGHT_NO_DETECTED	DELETION_EDITING	False	NHEJ
2337	TTTCTGAGCAAAGAAGTAAGTTACATCGTGTCCAGCCGCAGAGAAGTAAAGGCAGAGAGCAGTGGGAAAAGCCATAGAGGCTGCCCTAGCCCTAGCCCCAGTGAGGTCAGAGTGGAAACATCGGCCATGGTTGATCCAAAAGGCAGCCACCCCAGGCCTTCACGGAAACCCGTTAGGACCTCATGTAGGAAAGGTATGCTGTGTAAACAAAGGAAGTAGGCTTTGGTGAGCCTTTTAAGGCAGTCTCTGGTTTTAATTTCATCTGGATTAATTTAATCTCTCATTTGAATTCAGGACTGAAATATTTTATCATAGCTCTG	TTTCTGAGCAAAGAAGTAAGTTACATCGTGTCCAGCCGCAGAGAAGTAAAGGCAGAGAGCAGTGGGAAAAGCCATAGAGGCTGCCCTAGCCCTAGCCCCAGTGAGGTCAGAGTGGAAACATCGGCCATGGTTGATCCAAAAGGCAGCCACCCCAGGCCTTCACGGAAACCCGTTGACTCGGTAAGAACCTCATGTAGGAAAGGTATGCTGTGTAAACAAAGGAAGTAGGCTTTGGTGAGCCTTTTAAGGCAGTCTCTGGTTTTAATTTCATCTGGATTAATTTAATCTCTCATTTGAATTCAGGGACTGAGAATATTTTATCATAGCTCTG	True	False	False	9	0	0	1	0.002765716182205382	True	False	False	CGGCCATGGTTGATCCAAAAGGCAGCCACCCCAGGCCTTCACGGAAACCCGTTAGGACCTCATGTAGGAAAGGTATGCTGTGTAAACAAAGGAAGTA	False	92	41	92	131	0.5483870967741935	0.9642857142857143	False	False	False		False	False		False	False		False	False		False	0	0	0	0	0.0	0.0	False	0	0	0	0	0.0	0.0	False	no_inout_indicators	False	False	False	no_leftinout_indicators	False	False	False	no_rightinout_indicators	False	False	False	no_leftinout_rc_indicators	False	False	False	no_rightinout_rc_indicators	True	False	False	True	overall_edited_deletion	LEFT_NO_DETECTED	RIGHT_NO_DETECTED	DELETION_EDITING	False	NHEJ
2338	TCTCTGAGCAAAGAAGTAAGTTACATCGTGTCCAGCCGCAGAGAAGTAAAGGCAGAGAGCAGTGGGAAAAGCCATAGAGGCTGCCCTAGCCCTAGCCCCAGTGAGGTCAGAGTGGAAACATCGGCCATGGTTGATCCAAAAGGCAGCCACCCCAGGCCTTCACGGAAACCGGTAAGAACCTCATGTAGGAAAGGTATGCTGTGTAAACAAAGGAAGTAGGCTTTGGTGAGCCTTTTAAGGCAGTCTCTGGTTTTAATTTCATCTGGATTAATTTAATCTCTCATTTGAATCAGGGACTGAGAATATTTTATCATAGCTCTG	TTTCTGAGCAAAGAAGTAAGTTACATCGTGTCCAGCCGCAGAGAAGTAAAGGCAGAGAGCAGTGGGAAAAGCCATAGAGGCTGCCCTAGCCCTAGCCCCAGTGAGGTCAGAGTGGAAACATCGGCCATGGTTGATCCAAAAGGCAGCCACCCCAGGCCTTCACGGAAACCCGTTGACTCGGTAAGAACCTCATGTAGGAAAGGTATGCTGTGTAAACAAAGGAAGTAGGCTTTGGTGAGCCTTTTAAGGCAGTCTCTGGTTTTAATTTCATCTGGATTAATTTAATCTCTCATTTGAATTCAGGGACTGAGAATATTTTATCATAGCTCTG	True	False	False	9	0	0	1	0.002765716182205382	True	False	False	CGGCCATGGTTGATCCAAAAGGCAGCCACCCCAGGCCTTCACGGAAACCGGTAAGAACCTCATGTAGGAAAGGTATGCTGTGTAAACAAAGGAAGTA	False	91	49	91	123	0.5434782608695652	0.97	False	False	False		False	False		False	False		False	False		False	0	0	0	0	0.0	0.0	False	0	0	0	0	0.0	0.0	False	no_inout_indicators	False	False	False	no_leftinout_indicators	False	False	False	no_rightinout_indicators	False	False	False	no_leftinout_rc_indicators	False	False	False	no_rightinout_rc_indicators	True	False	False	True	overall_edited_deletion	LEFT_NO_DETECTED	RIGHT_NO_DETECTED	DELETION_EDITING	False	NHEJ
2339	TTTCTGAGCAAAGAAGTAAGTTACATCGTGTCCAGCCGCAGAGAAGTAAAGGCAGAGAGCAGTGGGAAAAGCCATAGAGGCTGCCCTAGCCCTAGCCCCAGTGAGGTCAGAGTGGAAACATCGGCCATGGTTGATCCAAAAGGCAGCCACCCCAGGCCTTCACGGAAACCCGTTAAGAACCTCATGTAGGAAAGGTATGCTGTGTAAACAAAGGAAGTAGGCTTTGGTGAGCCTTTTAAGGCAGTCTCTGGTTTTAATTTCATCTGGATTAATTTAATCTCTCATTTGAATTCAGAGACTGAGAATATTTTATCATAGCTCTG	TTTCTGAGCAAAGAAGTAAGTTACATCGTGTCCAGCCGCAGAGAAGTAAAGGCAGAGAGCAGTGGGAAAAGCCATAGAGGCTGCCCTAGCCCTAGCCCCAGTGAGGTCAGAGTGGAAACATCGGCCATGGTTGATCCAAAAGGCAGCCACCCCAGGCCTTCACGGAAACCCGTTGACTCGGTAAGAACCTCATGTAGGAAAGGTATGCTGTGTAAACAAAGGAAGTAGGCTTTGGTGAGCCTTTTAAGGCAGTCTCTGGTTTTAATTTCATCTGGATTAATTTAATCTCTCATTTGAATTCAGGGACTGAGAATATTTTATCATAGCTCTG	True	False	False	8	0	0	1	0.002765716182205382	True	False	False	CGGCCATGGTTGATCCAAAAGGCAGCCACCCCAGGCCTTCACGGAAACCCGTTAAGAACCTCATGTAGGAAAGGTATGCTGTGTAAACAAAGGAAGTA	False	81	46	81	126	0.5365853658536586	0.9680851063829787	False	False	False		False	False		False	False		False	False		False	0	0	0	0	0.0	0.0	False	0	0	0	0	0.0	0.0	False	no_inout_indicators	False	False	False	no_leftinout_indicators	False	False	False	no_rightinout_indicators	False	False	False	no_leftinout_rc_indicators	False	False	False	no_rightinout_rc_indicators	True	False	False	True	overall_edited_deletion	LEFT_NO_DETECTED	RIGHT_NO_DETECTED	DELETION_EDITING	False	NHEJ
2340	TTTCTGAGCAAAGAAGTAAGTTACATCGTGTCCAGCCGCAGAGAAGTAAAGGCAGAGAGCAGTGGGAAAAGCCATAGAGGCTGCCCTAGCCCTAGCCCCAGTGAGGTCAGAGTGGAAACATCGGCCATGGTTGATCCAAAAGGCAGCCACCCCAGGCCTTCACGACTCGGTAAGAACCTCATGTAGGAAAGGTATGCTGTGTAAACAAAGGAAGTAGGCTTTGGTGAGCCTTTTAAGACAGTCTCTGGTTTTAATTTCATCTGGATTAATTTAATCTCTCATTTGAATTCAGGGACTGAGAATATTTTATCATAGCTCTG	TTTCTGAGCAAAGAAGTAAGTTACATCGTGTCCAGCCGCAGAGAAGTAAAGGCAGAGAGCAGTGGGAAAAGCCATAGAGGCTGCCCTAGCCCTAGCCCCAGTGAGGTCAGAGTGGAAACATCGGCCATGGTTGATCCAAAAGGCAGCCACCCCAGGCCTTCACGGAAACCCGTTGACTCGGTAAGAACCTCATGTAGGAAAGGTATGCTGTGTAAACAAAGGAAGTAGGCTTTGGTGAGCCTTTTAAGGCAGTCTCTGGTTTTAATTTCATCTGGATTAATTTAATCTCTCATTTGAATTCAGGGACTGAGAATATTTTATCATAGCTCTG	True	False	False	11	0	0	1	0.002765716182205382	True	False	False	CGGCCATGGTTGATCCAAAAGGCAGCCACCCCAGGCCTTCACGACTCGGTAAGAACCTCATGTAGGAAAGGTATGCTGTGTAAACAAAGGAAGTA	False	65	53	65	119	0.5378787878787878	0.9722222222222222	False	False	False		False	False		False	False		False	False		False	0	0	0	0	0.0	0.0	False	0	0	0	0	0.0	0.0	False	no_inout_indicators	False	False	False	no_leftinout_indicators	False	False	False	no_rightinout_indicators	False	False	False	no_leftinout_rc_indicators	False	False	False	no_rightinout_rc_indicators	True	False	False	True	overall_edited_deletion	LEFT_NO_DETECTED	RIGHT_NO_DETECTED	DELETION_EDITING	False	NHEJ
2341	TTTCTGAGCAAAGAAGTAAGTTACATCGTGTCCAGCCGCAGAGAAGTAAAGGCAGAGAGCAGTGGGAAAAGCCATAGAGGCTGCCCTAGCCCTAGCCCCAGTAAGGTCAGAGTGGAAACATCGGCCATGGTTGATCCAAAAGGCAGCCACCCCAGGCCTTCACGGAAACTCGGTAAGAACCTCATGTAGGAAAGGTATGCTGTGTAAACAAAGGAAGTAGGCTTTGGTGAGCCTTTTAAGGCAGTCTCTGGTTTTAATTTCATCTGGATTAATTTAATCTCTCATTTGAATTCAGGGACTGAGAATATTTTATCATAGCTCTG	TTTCTGAGCAAAGAAGTAAGTTACATCGTGTCCAGCCGCAGAGAAGTAAAGGCAGAGAGCAGTGGGAAAAGCCATAGAGGCTGCCCTAGCCCTAGCCCCAGTGAGGTCAGAGTGGAAACATCGGCCATGGTTGATCCAAAAGGCAGCCACCCCAGGCCTTCACGGAAACCCGTTGACTCGGTAAGAACCTCATGTAGGAAAGGTATGCTGTGTAAACAAAGGAAGTAGGCTTTGGTGAGCCTTTTAAGGCAGTCTCTGGTTTTAATTTCATCTGGATTAATTTAATCTCTCATTTGAATTCAGGGACTGAGAATATTTTATCATAGCTCTG	True	False	False	8	0	0	1	0.002765716182205382	True	False	False	CGGCCATGGTTGATCCAAAAGGCAGCCACCCCAGGCCTTCACGGAAACTCGGTAAGAACCTCATGTAGGAAAGGTATGCTGTGTAAACAAAGGAAGTA	False	78	52	78	120	0.5379746835443038	0.9716981132075472	False	False	False		False	False		False	False		False	False		False	0	0	0	0	0.0	0.0	False	0	0	0	0	0.0	0.0	False	no_inout_indicators	False	False	False	no_leftinout_indicators	False	False	False	no_rightinout_indicators	False	False	False	no_leftinout_rc_indicators	False	False	False	no_rightinout_rc_indicators	True	False	False	True	overall_edited_deletion	LEFT_NO_DETECTED	RIGHT_NO_DETECTED	DELETION_EDITING	False	NHEJ
2342	TTTCTGAGCAAAGAATAAGTTACATCGTGTCCAGCCGCAGAGAAGTAAAGGCAGAGAGCAGTGGGAAAAGCCATAGAGGCTGCCCTAGCCCTAGCCCCAGTGAGGTCAGAGTGGAAACATCGGCCATGGTTGATCCAAAAGGCAGCCACCCCAGGCCTTCACGGAAATGTAGGAAAGGTATGCTGTGTAAACAAAGGAAGTAGGCTTTGGTGAGCCTTTTAAGGCAGTCTCTGGTTTTAATTTCATCTGGATTAATTTAATCTCTCATTTGAATTCAGGGACTGAGAATATTTTATCATAGCTCTG	TTTCTGAGCAAAGAAGTAAGTTACATCGTGTCCAGCCGCAGAGAAGTAAAGGCAGAGAGCAGTGGGAAAAGCCATAGAGGCTGCCCTAGCCCTAGCCCCAGTGAGGTCAGAGTGGAAACATCGGCCATGGTTGATCCAAAAGGCAGCCACCCCAGGCCTTCACGGAAACCCGTTGACTCGGTAAGAACCTCATGTAGGAAAGGTATGCTGTGTAAACAAAGGAAGTAGGCTTTGGTGAGCCTTTTAAGGCAGTCTCTGGTTTTAATTTCATCTGGATTAATTTAATCTCTCATTTGAATTCAGGGACTGAGAATATTTTATCATAGCTCTG	True	False	False	24	0	0	1	0.002765716182205382	True	False	False	CGGCCATGGTTGATCCAAAAGGCAGCCACCCCAGGCCTTCACGGAAATGTAGGAAAGGTATGCTGTGTAAACAAAGGAAGTA	False	68	36	68	136	0.5434782608695652	0.9594594594594594	False	False	False		False	False		False	False		False	False		False	0	0	0	0	0.0	0.0	False	0	0	0	0	0.0	0.0	False	no_inout_indicators	False	False	False	no_leftinout_indicators	False	False	False	no_rightinout_indicators	False	False	False	no_leftinout_rc_indicators	False	False	False	no_rightinout_rc_indicators	True	False	False	True	overall_edited_deletion	LEFT_NO_DETECTED	RIGHT_NO_DETECTED	DELETION_EDITING	False	NHEJ
2343	TTTCTGAGCAAAGAAGTAAGTTACATCGTGTCCAGCCGCAGAGAAGTAAAGGCAGAGAGCAGTGGGAAAAGCCATAGAGGCTGCCCTAGCCCTAGCCCCAGTGAGGTCAGAGTGGAAACATCGGCCATGGTTGATCCAAAAGGCAGCCACCCCAGGCCTTCACGGAAACCCGTGAAACTCGGTAAGAACCTCATGTAGGAAAGGTATGCTGTGTAAACAAAGGAAGTAGGCTTTGGTGAGCCTTTTAAGGCAGTCTCTGGTTTTAATTTCATCTGGATTAATTTAATCTCCCATTTGAATTCAGGGACTGAGAATATTTTATCATAGCTCTG	TTTCTGAGCAAAGAAGTAAGTTACATCGTGTCCAGCCGCAGAGAAGTAAAGGCAGAGAGCAGTGGGAAAAGCCATAGAGGCTGCCCTAGCCCTAGCCCCAGTGAGGTCAGAGTGGAAACATCGGCCATGGTTGATCCAAAAGGCAGCCACCCCAGGCCTTCACGGAAACCCGTTGACTCGGTAAGAACCTCATGTAGGAAAGGTATGCTGTGTAAACAAAGGAAGTAGGCTTTGGTGAGCCTTTTAAGGCAGTCTCTGGTTTTAATTTCATCTGGATTAATTTAATCTCTCATTTGAATTCAGGGACTGAGAATATTTTATCATAGCTCTG	True	False	False	0	1	1	1	0.002765716182205382	True	False	False	CGGCCATGGTTGATCCAAAAGGCAGCCACCCCAGGCCTTCACGGAAACCCGTGAAACTCGGTAAGAACCTCATGTAGGAAAGGTATGCTGTGTAAACAAAGGAAGTA	False	85	52	85	120	0.5406976744186046	0.9716981132075472	False	False	False		False	False		False	False		False	False		False	0	0	0	0	0.0	0.0	False	0	0	0	0	0.0	0.0	False	no_inout_indicators	False	False	False	no_leftinout_indicators	False	False	False	no_rightinout_indicators	False	False	False	no_leftinout_rc_indicators	False	False	False	no_rightinout_rc_indicators	True	False	True	False	overall_edited_insertion	LEFT_NO_DETECTED	RIGHT_NO_DETECTED	INSERT_EDITING	False	NHEJ
2344	TTTCTGAGCAAAGAAGCAAGTTACATCGTGTCCAGCCGCAGAGAAGTAAAGGCAGAGAGCAGTGGGAAAAGCCATAGAGGCTGCCCTAGCCCTAGCCCCAGTGAGGTCAGAGTGGAAACATCGGCCATGGTTGATCCAAAAGGCAGCCACCCCAGGCCTTCACGGAAACCCGACTCGGTAAGAACCTCATGTAGGAAAGGTATGCTGTGTAAACAAAGGAAGTAGGCTTTGGTGAGCCTTTTAAGGCAGTCTCTGGTTTTAATTTCATCTGGATTAATTTAATCTCTCATTTGAATTCAGGGACTGAGAATATTTTATCATAGCTCTG	TTTCTGAGCAAAGAAGTAAGTTACATCGTGTCCAGCCGCAGAGAAGTAAAGGCAGAGAGCAGTGGGAAAAGCCATAGAGGCTGCCCTAGCCCTAGCCCCAGTGAGGTCAGAGTGGAAACATCGGCCATGGTTGATCCAAAAGGCAGCCACCCCAGGCCTTCACGGAAACCCGTTGACTCGGTAAGAACCTCATGTAGGAAAGGTATGCTGTGTAAACAAAGGAAGTAGGCTTTGGTGAGCCTTTTAAGGCAGTCTCTGGTTTTAATTTCATCTGGATTAATTTAATCTCTCATTTGAATTCAGGGACTGAGAATATTTTATCATAGCTCTG	True	False	False	3	0	0	1	0.002765716182205382	True	False	False	CGGCCATGGTTGATCCAAAAGGCAGCCACCCCAGGCCTTCACGGAAACCCGACTCGGTAAGAACCTCATGTAGGAAAGGTATGCTGTGTAAACAAAGGAAGTA	False	88	53	88	119	0.5449438202247191	0.9722222222222222	False	False	False		False	False		False	False		False	False		False	0	0	0	0	0.0	0.0	False	0	0	0	0	0.0	0.0	False	no_inout_indicators	False	False	False	no_leftinout_indicators	False	False	False	no_rightinout_indicators	False	False	False	no_leftinout_rc_indicators	False	False	False	no_rightinout_rc_indicators	True	False	False	True	overall_edited_deletion	LEFT_NO_DETECTED	RIGHT_NO_DETECTED	DELETION_EDITING	False	NHEJ
2345	TTTCTGAGCAAAGAAGTAAGTTACATCGTGTCCAGCCGCAGAGAAGTAAAGGCAGAGAGCAGTGGGAAGAGCCATAGAGGCTGCCCTAGCCCTAGCCCCAGTGAGGTCAGAGTGGAAACATCGGCCATGGTTGATCCAAAAGGCAGCCACCCCAGGCCTTCACGGAAACCCGTTGTACTCGGTAAGAACCTCATGTAGGAAAGGTATGCTGTGTAAACAAAGGAAGTAGGCTTTGGTGAGCCTTTTAAGGCAGTCTCTGGTTTTAATTTCATCTGGATTAATTTAATCTCTCATTTGAATTCAGGGACTGAGAATATTTTATCATAGCTCTG	TTTCTGAGCAAAGAAGTAAGTTACATCGTGTCCAGCCGCAGAGAAGTAAAGGCAGAGAGCAGTGGGAAAAGCCATAGAGGCTGCCCTAGCCCTAGCCCCAGTGAGGTCAGAGTGGAAACATCGGCCATGGTTGATCCAAAAGGCAGCCACCCCAGGCCTTCACGGAAACCCGTTGACTCGGTAAGAACCTCATGTAGGAAAGGTATGCTGTGTAAACAAAGGAAGTAGGCTTTGGTGAGCCTTTTAAGGCAGTCTCTGGTTTTAATTTCATCTGGATTAATTTAATCTCTCATTTGAATTCAGGGACTGAGAATATTTTATCATAGCTCTG	True	False	False	0	1	0	1	0.002765716182205382	True	False	False	CGGCCATGGTTGATCCAAAAGGCAGCCACCCCAGGCCTTCACGGAAACCCGTTGTACTCGGTAAGAACCTCATGTAGGAAAGGTATGCTGTGTAAACAAAGGAAGTA	False	91	52	91	120	0.5380434782608695	0.9716981132075472	False	False	False		False	False		False	False		False	False		False	0	0	0	0	0.0	0.0	False	0	0	0	0	0.0	0.0	False	no_inout_indicators	False	False	False	no_leftinout_indicators	False	False	False	no_rightinout_indicators	False	False	False	no_leftinout_rc_indicators	False	False	False	no_rightinout_rc_indicators	True	False	True	False	overall_edited_insertion	LEFT_NO_DETECTED	RIGHT_NO_DETECTED	INSERT_EDITING	False	NHEJ
2346	TTTCTGAGCAAAGAAGTAAGTTACATCGTGTCCAGCCGCAGAGAAGTAAAGGCAGAGAGCAGTGGGAAAAGCCATAGAGGCTGCCCTAGCCCTAGCCCCAGTGAGGTCAGAGTGGAAACATCGGCCATGGTTGATCCAAAAGGCAGCCACCCCAGGCCTTCACGGAAACCCGTTAAGTTCTTCACGGAACTCGGTAAGAACCTCATGTAGGAAAGGTATGCTGTGTAAACAAAGGAAGTAGGCTTTGGTGAGCCTTTTAAGGCAGTCTCTGGTTTTAATTTCATCTGGATTAATTTAATCTCTCATTTGGATTCAGGGACTGAGAATATTTTATCATAGCTCTG	TTTCTGAGCAAAGAAGTAAGTTACATCGTGTCCAGCCGCAGAGAAGTAAAGGCAGAGAGCAGTGGGAAAAGCCATAGAGGCTGCCCTAGCCCTAGCCCCAGTGAGGTCAGAGTGGAAACATCGGCCATGGTTGATCCAAAAGGCAGCCACCCCAGGCCTTCACGGAAACCCGTTGACTCGGTAAGAACCTCATGTAGGAAAGGTATGCTGTGTAAACAAAGGAAGTAGGCTTTGGTGAGCCTTTTAAGGCAGTCTCTGGTTTTAATTTCATCTGGATTAATTTAATCTCTCATTTGAATTCAGGGACTGAGAATATTTTATCATAGCTCTG	True	False	False	0	13	1	1	0.002765716182205382	True	False	False	CGGCCATGGTTGATCCAAAAGGCAGCCACCCCAGGCCTTCACGGAAACCCGTTAAGTTCTTCACGGAACTCGGTAAGAACCTCATGTAGGAAAGGTATGCTGTGTAAACAAAGGAAGTA	False	89	52	89	120	0.5444444444444444	0.9716981132075472	False	False	False		False	False		False	False		False	False		False	0	0	0	0	0.0	0.0	False	0	0	0	0	0.0	0.0	False	no_inout_indicators	False	False	False	no_leftinout_indicators	False	False	False	no_rightinout_indicators	False	False	False	no_leftinout_rc_indicators	False	False	False	no_rightinout_rc_indicators	True	False	True	False	overall_edited_insertion	LEFT_NO_DETECTED	RIGHT_NO_DETECTED	INSERT_EDITING	False	NHEJ
2347	TTTCTGAGCAAAGAAGTAAGTTACATCGTGTCCAGCCGCAGAGACATAAAGGCAGAGAGCCGTGGGAAAAGCCATAGAGGCTGCCCTAGCCCTAGCCCCAGTGAGGTCAGAGTGGAAACATCGGCCATGGTTGATCCAAAAGGCAGCCACCCCAGGCCTTCACGACTCGGTAAGAACCTCATGTAGGAAAGGTATGCTGTGTAAACAAAGGAAGTAGGCTTTGGTGAGCCTTTTAAGGCAGTCTCTGGTTTTAATTTCATCTGGATTAATTTAATCTCTCATTTGAATTCAGGGACTGAGAATATTTTATCATAGCTCTG	TTTCTGAGCAAAGAAGTAAGTTACATCGTGTCCAGCCGCAGAGAAGTAAAGGCAGAGAGCAGTGGGAAAAGCCATAGAGGCTGCCCTAGCCCTAGCCCCAGTGAGGTCAGAGTGGAAACATCGGCCATGGTTGATCCAAAAGGCAGCCACCCCAGGCCTTCACGGAAACCCGTTGACTCGGTAAGAACCTCATGTAGGAAAGGTATGCTGTGTAAACAAAGGAAGTAGGCTTTGGTGAGCCTTTTAAGGCAGTCTCTGGTTTTAATTTCATCTGGATTAATTTAATCTCTCATTTGAATTCAGGGACTGAGAATATTTTATCATAGCTCTG	True	False	False	11	0	0	1	0.002765716182205382	True	False	False	CGGCCATGGTTGATCCAAAAGGCAGCCACCCCAGGCCTTCACGACTCGGTAAGAACCTCATGTAGGAAAGGTATGCTGTGTAAACAAAGGAAGTA	False	65	53	65	119	0.5378787878787878	0.9722222222222222	False	False	False		False	False		False	False		False	False		False	0	0	0	0	0.0	0.0	False	0	0	0	0	0.0	0.0	False	no_inout_indicators	False	False	False	no_leftinout_indicators	False	False	False	no_rightinout_indicators	False	False	False	no_leftinout_rc_indicators	False	False	False	no_rightinout_rc_indicators	True	False	False	True	overall_edited_deletion	LEFT_NO_DETECTED	RIGHT_NO_DETECTED	DELETION_EDITING	False	NHEJ
2348	TTTCTGAGCAAAGAAGTAAGTTACATCGTGTCCAGCCGCAGAGAAGTAAAGGCAGAGAGCAGTGGGAAAAGCCATAGAGGCTGCCCTAGCCCTAGCCCCAGTGAGGTCAGAGTGGAAACATCGGCCATGGTTGATCCAAAAGGCAGCCACCCCAGACCTTCACGGAAACCTCATGTAGGAAAGGTATGCTGTGTAAACAAAGGAAGTAGGCTTTGGTGAGCCTTTTAAGGCAGTCTCTGGTTTTAATTTCATCTGGATTAATTTAATCTCTCATTTGAATTCAGGGACTGAGAATATTTTATCATAGCTCTG	TTTCTGAGCAAAGAAGTAAGTTACATCGTGTCCAGCCGCAGAGAAGTAAAGGCAGAGAGCAGTGGGAAAAGCCATAGAGGCTGCCCTAGCCCTAGCCCCAGTGAGGTCAGAGTGGAAACATCGGCCATGGTTGATCCAAAAGGCAGCCACCCCAGGCCTTCACGGAAACCCGTTGACTCGGTAAGAACCTCATGTAGGAAAGGTATGCTGTGTAAACAAAGGAAGTAGGCTTTGGTGAGCCTTTTAAGGCAGTCTCTGGTTTTAATTTCATCTGGATTAATTTAATCTCTCATTTGAATTCAGGGACTGAGAATATTTTATCATAGCTCTG	True	False	False	19	0	0	1	0.002765716182205382	True	False	False	CGGCCATGGTTGATCCAAAAGGCAGCCACCCCAGACCTTCACGGAAACCTCATGTAGGAAAGGTATGCTGTGTAAACAAAGGAAGTA	False	85	42	85	130	0.5465116279069767	0.9651162790697675	False	False	False		False	False		False	False		False	False		False	0	0	0	0	0.0	0.0	False	0	0	0	0	0.0	0.0	False	no_inout_indicators	False	False	False	no_leftinout_indicators	False	False	False	no_rightinout_indicators	False	False	False	no_leftinout_rc_indicators	False	False	False	no_rightinout_rc_indicators	True	False	False	True	overall_edited_deletion	LEFT_NO_DETECTED	RIGHT_NO_DETECTED	DELETION_EDITING	False	NHEJ
2349	TTTCTGAGCAAAGAAGTAAGTTACATCGTGTCCAGCCGCAGAGAAGTAAAGGCAGAGAGCAGTGGGAAAAGCCATAGAGGCTGACCTAGCCCTCGCCCCAGTGAGGTCAGAGTGGAAACATCGGCCATGGTTGATCCAAAAGGCAGCCACCCCAGGCCTTCACGGAAACCTCATGTAGGAAAGGTATGCTGTGTAAACAAAGGAAGTAGGCTTTGGTGAGCCTTTTAAGGCAGTCTCTGGTTTTAATTTCATCTGGATTAATTTAATCTCTCATTTGAATTCAGGGACTGAGAATATTTTATCATAGCGCTG	TTTCTGAGCAAAGAAGTAAGTTACATCGTGTCCAGCCGCAGAGAAGTAAAGGCAGAGAGCAGTGGGAAAAGCCATAGAGGCTGCCCTAGCCCTAGCCCCAGTGAGGTCAGAGTGGAAACATCGGCCATGGTTGATCCAAAAGGCAGCCACCCCAGGCCTTCACGGAAACCCGTTGACTCGGTAAGAACCTCATGTAGGAAAGGTATGCTGTGTAAACAAAGGAAGTAGGCTTTGGTGAGCCTTTTAAGGCAGTCTCTGGTTTTAATTTCATCTGGATTAATTTAATCTCTCATTTGAATTCAGGGACTGAGAATATTTTATCATAGCTCTG	True	False	False	19	0	0	1	0.002765716182205382	True	False	False	CGGCCATGGTTGATCCAAAAGGCAGCCACCCCAGGCCTTCACGGAAACCTCATGTAGGAAAGGTATGCTGTGTAAACAAAGGAAGTA	False	86	6	172	172	0.563953488372093	1.0	False	False	False		False	False		False	False		False	False		False	0	0	0	0	0.0	0.0	False	0	0	0	0	0.0	0.0	False	no_inout_indicators	False	False	False	no_leftinout_indicators	False	False	False	no_rightinout_indicators	False	False	False	no_leftinout_rc_indicators	False	False	False	no_rightinout_rc_indicators	False	False	False	False	unexpected_mutations	LEFT_NO_DETECTED	RIGHT_NO_DETECTED	OTHERS	False	Unclassified
2350	TTTCTGAGCAAAGAAGTAAGTTACATCGTGTCCAGCCGCAGAGAAGTAAAGGCAGAGAGCAGTGGGAAAAGCCATAGAGGCTGCCCTAGCCCTAGCCCCAGTGAGGTCAGAGTGGAAACATCGGCCATGGTTGATCCAAAACGCAGCCACCCCAGGCCTTCACGGAAACCCGTTAAGAACCTCATGTAGGAAAGGTATGCTGTGTAAACAAAGGAAGTAGGCTTTGGTGAGCCTTTTAAGGCAGTCTCTGGTTTTAATTTCATCTGGATTAATTTAATCTCTCATTTGAATTCAGGGACTGAGAATATTTTATCATAGCTCTG	TTTCTGAGCAAAGAAGTAAGTTACATCGTGTCCAGCCGCAGAGAAGTAAAGGCAGAGAGCAGTGGGAAAAGCCATAGAGGCTGCCCTAGCCCTAGCCCCAGTGAGGTCAGAGTGGAAACATCGGCCATGGTTGATCCAAAAGGCAGCCACCCCAGGCCTTCACGGAAACCCGTTGACTCGGTAAGAACCTCATGTAGGAAAGGTATGCTGTGTAAACAAAGGAAGTAGGCTTTGGTGAGCCTTTTAAGGCAGTCTCTGGTTTTAATTTCATCTGGATTAATTTAATCTCTCATTTGAATTCAGGGACTGAGAATATTTTATCATAGCTCTG	True	False	False	8	0	0	1	0.002765716182205382	True	False	False	CGGCCATGGTTGATCCAAAACGCAGCCACCCCAGGCCTTCACGGAAACCCGTTAAGAACCTCATGTAGGAAAGGTATGCTGTGTAAACAAAGGAAGTA	False	79	46	79	126	0.54375	0.9680851063829787	False	False	False		False	False		False	False		False	False		False	0	0	0	0	0.0	0.0	False	0	0	0	0	0.0	0.0	False	no_inout_indicators	False	False	False	no_leftinout_indicators	False	False	False	no_rightinout_indicators	False	False	False	no_leftinout_rc_indicators	False	False	False	no_rightinout_rc_indicators	True	False	False	True	overall_edited_deletion	LEFT_NO_DETECTED	RIGHT_NO_DETECTED	DELETION_EDITING	False	NHEJ
2351	TTTCTGAGCAAAGAAGTAAGTTACATCGTGTCCAGCCGCAGAGAAGTAAAGGCAGAGGGCAGTGGGAAAAGCCATAGAGGCTGCCCTAGCCCTAGCCCCAGTGAGGTCAGAGTGGAAACATCGGCCATGGTTGATCCAAAAGGCAGCCACCCCAGGCCTTCACGGAAACCCGTTGAACTCGGTAAGAACCTCATGTAGGAAAGGTATGCTGTGTAAACAAAGGAAGTAGGCTTTGGTGAGCCTTTTAAGGCAGTCTCTGGTTTTAATTTCATCTGGATTAATTTAATCTCTCATTTGAATTCAGGGACTGAGAATATTTTATCATAGCTCTG	TTTCTGAGCAAAGAAGTAAGTTACATCGTGTCCAGCCGCAGAGAAGTAAAGGCAGAGAGCAGTGGGAAAAGCCATAGAGGCTGCCCTAGCCCTAGCCCCAGTGAGGTCAGAGTGGAAACATCGGCCATGGTTGATCCAAAAGGCAGCCACCCCAGGCCTTCACGGAAACCCGTTGACTCGGTAAGAACCTCATGTAGGAAAGGTATGCTGTGTAAACAAAGGAAGTAGGCTTTGGTGAGCCTTTTAAGGCAGTCTCTGGTTTTAATTTCATCTGGATTAATTTAATCTCTCATTTGAATTCAGGGACTGAGAATATTTTATCATAGCTCTG	True	False	False	0	1	0	1	0.002765716182205382	True	False	False	CGGCCATGGTTGATCCAAAAGGCAGCCACCCCAGGCCTTCACGGAAACCCGTTGAACTCGGTAAGAACCTCATGTAGGAAAGGTATGCTGTGTAAACAAAGGAAGTA	False	91	52	91	120	0.5380434782608695	0.9716981132075472	False	False	False		False	False		False	False		False	False		False	0	0	0	0	0.0	0.0	False	0	0	0	0	0.0	0.0	False	no_inout_indicators	False	False	False	no_leftinout_indicators	False	False	False	no_rightinout_indicators	False	False	False	no_leftinout_rc_indicators	False	False	False	no_rightinout_rc_indicators	True	False	True	False	overall_edited_insertion	LEFT_NO_DETECTED	RIGHT_NO_DETECTED	INSERT_EDITING	False	NHEJ
2352	TTTCTGAGCAAAGAAGTAAGTTACATCGTGTCCAGCCGCAGAGAAGTAAAGGCAGAGAGCAGTGGGAAAAGCCATAGAGGCTGCCCTAGCCCTAGCCCCAGTGAGGTCAGAGTGGAAACATCGGCCATGGTTGATCCAAAAGGCAGCCACCCCAGGCCTTCACGGAAACCCGTTGGTTTGGCCAAAAGGCAGCCACCCCAGGCCTTCACACTCGGTAAGAACCTCATGTAGGAAAGGTATGCTGTGTAAACAAAGGAAGTAGGCTTTGGTGAGCCTTTTAAGGCAGTCTCTGGTTTTAATTTCATCTGGATTAATTTAATCTCTCATTTGAATTCAGGGACTGAGAATATTTTATCATAGCTCTG	TTTCTGAGCAAAGAAGTAAGTTACATCGTGTCCAGCCGCAGAGAAGTAAAGGCAGAGAGCAGTGGGAAAAGCCATAGAGGCTGCCCTAGCCCTAGCCCCAGTGAGGTCAGAGTGGAAACATCGGCCATGGTTGATCCAAAAGGCAGCCACCCCAGGCCTTCACGGAAACCCGTTGACTCGGTAAGAACCTCATGTAGGAAAGGTATGCTGTGTAAACAAAGGAAGTAGGCTTTGGTGAGCCTTTTAAGGCAGTCTCTGGTTTTAATTTCATCTGGATTAATTTAATCTCTCATTTGAATTCAGGGACTGAGAATATTTTATCATAGCTCTG	True	False	False	0	34	0	1	0.002765716182205382	True	False	False	CGGCCATGGTTGATCCAAAAGGCAGCCACCCCAGGCCTTCACGGAAACCCGTTGGTTTGGCCAAAAGGCAGCCACCCCAGGCCTTCACACTCGGTAAGAACCTCATGTAGGAAAGGTATGCTGTGTAAACAAAGGAAGTA	False	86	52	86	120	0.5459770114942529	0.9716981132075472	False	False	False		False	False		False	False		False	False		False	0	0	0	0	0.0	0.0	False	0	0	0	0	0.0	0.0	False	no_inout_indicators	False	False	False	no_leftinout_indicators	False	False	False	no_rightinout_indicators	False	False	False	no_leftinout_rc_indicators	False	False	False	no_rightinout_rc_indicators	True	False	True	False	overall_edited_insertion	LEFT_NO_DETECTED	RIGHT_NO_DETECTED	INSERT_EDITING	False	NHEJ
2353	TTTCTGAGCAAAGAAGTAAGTTACATCGTGACCAGCCGCAGAGCAGTAAAGGCAGAGAGAAGTGGGAAAAGCCATACAGGCTGCCCTAGCCCTAGCCCCAGTGCGGTCAGAGTGGAAACATCGGCCATGGTTGATCCAAAAGGCAGCCACCCCAGGCCTTCACGGAAACTCGGTAAGAACCTCATGTAGGAAAGGTATGCTGTGTAAACAAAGGAAGTAGGCTTTGGTGAGCCTTTTAAGGCAGTCTCTGGTTTTAATTTCATCTGGATTAATTGAATCTCTCATTTGAATTCAGGGACTGGGAATATTTTATCATAGCTCTG	TTTCTGAGCAAAGAAGTAAGTTACATCGTGTCCAGCCGCAGAGAAGTAAAGGCAGAGAGCAGTGGGAAAAGCCATAGAGGCTGCCCTAGCCCTAGCCCCAGTGAGGTCAGAGTGGAAACATCGGCCATGGTTGATCCAAAAGGCAGCCACCCCAGGCCTTCACGGAAACCCGTTGACTCGGTAAGAACCTCATGTAGGAAAGGTATGCTGTGTAAACAAAGGAAGTAGGCTTTGGTGAGCCTTTTAAGGCAGTCTCTGGTTTTAATTTCATCTGGATTAATTTAATCTCTCATTTGAATTCAGGGACTGAGAATATTTTATCATAGCTCTG	True	False	False	8	0	0	1	0.002765716182205382	True	False	False	CGGCCATGGTTGATCCAAAAGGCAGCCACCCCAGGCCTTCACGGAAACTCGGTAAGAACCTCATGTAGGAAAGGTATGCTGTGTAAACAAAGGAAGTA	False	78	52	78	120	0.5379746835443038	0.9716981132075472	False	False	False		False	False		False	False		False	False		False	0	0	0	0	0.0	0.0	False	0	0	0	0	0.0	0.0	False	no_inout_indicators	False	False	False	no_leftinout_indicators	False	False	False	no_rightinout_indicators	False	False	False	no_leftinout_rc_indicators	False	False	False	no_rightinout_rc_indicators	True	False	False	True	overall_edited_deletion	LEFT_NO_DETECTED	RIGHT_NO_DETECTED	DELETION_EDITING	False	NHEJ
2354	TTTCTGAGCAAAGAAGTAAGTTACATCGTGTCCAGCCGCAGAGAAGTAAAGGCAGAGAGCAGTGGGAAAAGCCATAGAGGCTGCCCTAGCCCTAGCCCCAGTGAGGTCAGAGTGGAAACATCGGCCACGGTTGATCCAAAAGGCAGCCACCCCAGGCCTTCACGGTAAGAACCTCATGTAGGAAAGGTATGCTGTGTAAACAAAGGAAGTAGGCTTTGGTGAGCCTTTTAAGGCAGTCTCTGGTTTTAATTTCATCTGGATTAATTTAATCTCTCATTTGAATTCAGGGACTGAGAATATTTTATCATAGCTCTG	TTTCTGAGCAAAGAAGTAAGTTACATCGTGTCCAGCCGCAGAGAAGTAAAGGCAGAGAGCAGTGGGAAAAGCCATAGAGGCTGCCCTAGCCCTAGCCCCAGTGAGGTCAGAGTGGAAACATCGGCCATGGTTGATCCAAAAGGCAGCCACCCCAGGCCTTCACGGAAACCCGTTGACTCGGTAAGAACCTCATGTAGGAAAGGTATGCTGTGTAAACAAAGGAAGTAGGCTTTGGTGAGCCTTTTAAGGCAGTCTCTGGTTTTAATTTCATCTGGATTAATTTAATCTCTCATTTGAATTCAGGGACTGAGAATATTTTATCATAGCTCTG	True	False	False	16	0	0	1	0.002765716182205382	False	False	False			0	0	0	0	0.0	0.0	False	False	False		False	False		False	False		False	False		False	0	0	0	0	0.0	0.0	False	0	0	0	0	0.0	0.0	False	no_outout_indicators	False	False	False	no_leftinout_indicators	False	False	False	no_rightinout_indicators	False	False	False	no_leftinout_rc_indicators	False	False	False	no_rightinout_rc_indicators	False	False	False	False	unidentified	LEFT_NO_DETECTED	RIGHT_NO_DETECTED	OTHERS	False	Unclassified
2355	TTTCTGAGCAAAGAAGTAAGTTACATCGTGTCCAGCCGCCGAGAAGTAAAGGCAGAGAGCAGTGGGAAAAGCCATAGAGGCTGCCCTAGCCCTAGCCCCAGTGAGGTCAGAGTGGAAACATCGGCCATGGTTGATCCAAAAGGCAGCCACCCCAGGCCTTCACGGAAACCCGTGAAGGTAAGAACCTCATGTAGGAAAGGTATGCTGTGTAAACAAAGGAAGTAGGCTTTGGTGAGCCTTTTAAGGCAGTCTCTGGTTTTAATTTCATCTGGATTAATTTAATCTCTCATTTGAATTCAGGGACTGAGAATATTTTATCATAGCTCTG	TTTCTGAGCAAAGAAGTAAGTTACATCGTGTCCAGCCGCAGAGAAGTAAAGGCAGAGAGCAGTGGGAAAAGCCATAGAGGCTGCCCTAGCCCTAGCCCCAGTGAGGTCAGAGTGGAAACATCGGCCATGGTTGATCCAAAAGGCAGCCACCCCAGGCCTTCACGGAAACCCGTTGACTCGGTAAGAACCTCATGTAGGAAAGGTATGCTGTGTAAACAAAGGAAGTAGGCTTTGGTGAGCCTTTTAAGGCAGTCTCTGGTTTTAATTTCATCTGGATTAATTTAATCTCTCATTTGAATTCAGGGACTGAGAATATTTTATCATAGCTCTG	True	False	False	0	0	1	1	0.002765716182205382	True	False	False	CGGCCATGGTTGATCCAAAAGGCAGCCACCCCAGGCCTTCACGGAAACCCGTGAAGGTAAGAACCTCATGTAGGAAAGGTATGCTGTGTAAACAAAGGAAGTA	False	90	48	90	124	0.5384615384615384	0.9693877551020408	False	False	False		False	False		False	False		False	False		False	0	0	0	0	0.0	0.0	False	0	0	0	0	0.0	0.0	False	no_inout_indicators	False	False	False	no_leftinout_indicators	False	False	False	no_rightinout_indicators	False	False	False	no_leftinout_rc_indicators	False	False	False	no_rightinout_rc_indicators	True	False	False	True	overall_edited_deletion	LEFT_NO_DETECTED	RIGHT_NO_DETECTED	DELETION_EDITING	False	NHEJ
2356	TTTCTGAGCAAAGAAGTAAGTTACATCGTGTCCAGCCGCAGAGAAGTAAAGGCAGAGAGCAGTGGGAAAAGCCATAGAGGCTGCCCTAGCCCTAGCCACAGTGAGGTCAGAGTGGAAACATCGGCCATGGTTGATCCAAAAGGCAACCACCCCAGGCCTTCACGCAAACCCGTTGAACTCGGTAAGAACCTCATGTAGGGAAGGTATGCTGTGTAAACAAAGGAAGTAGGCTTTGGTGAGCCTTTGAAGGGAGTCTCTGGTTTTAATTTTATTTGGATTAATTTAATCTCTCGTTTGAATTCAGGGACTGAGAATATTTTATCATAGCTCTG	TTTCTGAGCAAAGAAGTAAGTTACATCGTGTCCAGCCGCAGAGAAGTAAAGGCAGAGAGCAGTGGGAAAAGCCATAGAGGCTGCCCTAGCCCTAGCCCCAGTGAGGTCAGAGTGGAAACATCGGCCATGGTTGATCCAAAAGGCAGCCACCCCAGGCCTTCACGGAAACCCGTTGACTCGGTAAGAACCTCATGTAGGAAAGGTATGCTGTGTAAACAAAGGAAGTAGGCTTTGGTGAGCCTTTTAAGGCAGTCTCTGGTTTTAATTTCATCTGGATTAATTTAATCTCTCATTTGAATTCAGGGACTGAGAATATTTTATCATAGCTCTG	True	False	False	0	1	0	1	0.002765716182205382	True	False	False	CGGCCATGGTTGATCCAAAAGGCAACCACCCCAGGCCTTCACGCAAACCCGTTGAACTCGGTAAGAACCTCATGTAGGGAAGGTATGCTGTGTAAACAAAGGAAGTA	False	83	28	83	144	0.5476190476190477	0.9482758620689655	False	False	False		False	False		False	False		False	False		False	0	0	0	0	0.0	0.0	False	0	0	0	0	0.0	0.0	False	no_inout_indicators	False	False	False	no_leftinout_indicators	False	False	False	no_rightinout_indicators	False	False	False	no_leftinout_rc_indicators	False	False	False	no_rightinout_rc_indicators	True	False	True	False	overall_edited_insertion	LEFT_NO_DETECTED	RIGHT_NO_DETECTED	INSERT_EDITING	False	NHEJ
[truncated: 7,787,743 more chars]
