## Supplementary Table 3 for "Detailed profiling with MaChIAto reveals various genomic and epigenomic features affecting the efficacy of knock-out, short homology-based knock-in and Prime Editing"

### Sheet: CRISPR-GA
PMID	Title	Authors	Citation	First Author	Journal/Book	Publication Year	Create Date	PMCID	NIHMS ID	DOI
24990609	Genome editing assessment using CRISPR Genome Analyzer (CRISPR-GA)	G√ºell M, Yang L, Church GM.	Bioinformatics. 2014 Oct 15;30(20):2968-70. doi: 10.1093/bioinformatics/btu427. Epub 2014 Jul 1.	G√ºell M	Bioinformatics	2014	2014-07-04	PMC4184265		10.1093/bioinformatics/btu427
32171249	Tracy: basecalling, alignment, assembly and deconvolution of sanger chromatogram trace files	Rausch T, Fritz MH, Untergasser A, Benes V.	BMC Genomics. 2020 Mar 14;21(1):230. doi: 10.1186/s12864-020-6635-8.	Rausch T	BMC Genomics	2020	2020-03-16	PMC7071639		10.1186/s12864-020-6635-8		2020	2
32118203	CRISPRpic: fast and precise analysis for CRISPR-induced mutations via prefixed index counting	Lee H, Chang HY, Cho SW, Ji HP.	NAR Genom Bioinform. 2020 Jun;2(2):lqaa012. doi: 10.1093/nargab/lqaa012. Epub 2020 Feb 21.	Lee H	NAR Genom Bioinform	2020	2020-03-03	PMC7034628		10.1093/nargab/lqaa012		2019	6
31877162	AlleleProfileR: A versatile tool to identify and profile sequence variants in edited genomes	Bruyneel AAN, Colas AR, Karakikes I, Mercola M.	PLoS One. 2019 Dec 26;14(12):e0226694. doi: 10.1371/journal.pone.0226694. eCollection 2019.	Bruyneel AAN	PLoS One	2019	2019-12-27	PMC6932767		10.1371/journal.pone.0226694		2018	12
31827197	A qPCR method for genome editing efficiency determination and single-cell clone screening in human cells	Li B, Ren N, Yang L, Liu J, Huang Q.	Sci Rep. 2019 Dec 11;9(1):18877. doi: 10.1038/s41598-019-55463-6.	Li B	Sci Rep	2019	2019-12-13	PMC6906436		10.1038/s41598-019-55463-6		2017	5
31021199	Impact of Genetic Variation on CRISPR-Cas Targeting	Canver MC, Joung JK, Pinello L.	CRISPR J. 2018 Apr;1(2):159-170. doi: 10.1089/crispr.2017.0016.	Canver MC	CRISPR J	2018	2019-04-26	PMC6319324		10.1089/crispr.2017.0016		2016	7
30948824	Nanoparticle delivery of CRISPR into the brain rescues a mouse model of fragile X syndrome from exaggerated repetitive behaviours	Lee B, Lee K, Panda S, Gonzales-Rojas R, Chong A, Bugay V, Park HM, Brenner R, Murthy N, Lee HY.	Nat Biomed Eng. 2018 Jul;2(7):497-507. doi: 10.1038/s41551-018-0252-8. Epub 2018 Jun 25.	Lee B	Nat Biomed Eng	2018	2019-04-06	PMC6544395	NIHMS1015917	10.1038/s41551-018-0252-8		2015	5
30886848	Expanding the CRISPR Toolbox in Zebrafish for Studying Development and Disease	Liu K, Petree C, Requena T, Varshney P, Varshney GK.	Front Cell Dev Biol. 2019 Mar 4;7:13. doi: 10.3389/fcell.2019.00013. eCollection 2019.	Liu K	Front Cell Dev Biol	2019	2019-03-20	PMC6409501		10.3389/fcell.2019.00013		2014	3
30862905	CRIS.py: A Versatile and High-throughput Analysis Program for CRISPR-based Genome Editing	Connelly JP, Pruett-Miller SM.	Sci Rep. 2019 Mar 12;9(1):4194. doi: 10.1038/s41598-019-40896-w.	Connelly JP	Sci Rep	2019	2019-03-14	PMC6414496		10.1038/s41598-019-40896-w		2013	0
30816503	Genome editing: A perspective on the application of CRISPR/Cas9 to study human diseases (Review)	Rodr√≠guez-Rodr√≠guez DR, Ram√≠rez-Sol√≠s R, Garza-Elizondo MA, Garza-Rodr√≠guez ML, Barrera-Salda√±a HA.	Int J Mol Med. 2019 Apr;43(4):1559-1574. doi: 10.3892/ijmm.2019.4112. Epub 2019 Feb 26.	Rodr√≠guez-Rodr√≠guez DR	Int J Mol Med	2019	2019-03-01	PMC6414166		10.3892/ijmm.2019.4112
30769282	CRISPR-Mediated Editing of the B Cell Receptor in Primary Human B Cells	Greiner V, Bou Puerto R, Liu S, Herbel C, Carmona EM, Goldberg MS.	iScience. 2019 Feb 22;12:369-378. doi: 10.1016/j.isci.2019.01.032. Epub 2019 Feb 1.	Greiner V	iScience	2019	2019-02-16	PMC6374785		10.1016/j.isci.2019.01.032
30082871	A high-fidelity Cas9 mutant delivered as a ribonucleoprotein complex enables efficient gene editing in human hematopoietic stem and progenitor cells	Vakulskas CA, Dever DP, Rettig GR, Turk R, Jacobi AM, Collingwood MA, Bode NM, McNeill MS, Yan S, Camarena J, Lee CM, Park SH, Wiebking V, Bak RO, Gomez-Ospina N, Pavel-Dinu M, Sun W, Bao G, Porteus MH, Behlke MA.	Nat Med. 2018 Aug;24(8):1216-1224. doi: 10.1038/s41591-018-0137-0. Epub 2018 Aug 6.	Vakulskas CA	Nat Med	2018	2018-08-08	PMC6107069	NIHMS977825	10.1038/s41591-018-0137-0
29989077	CRISPRMatch: An Automatic Calculation and Visualization Tool for High-throughput CRISPR Genome-editing Data Analysis	You Q, Zhong Z, Ren Q, Hassan F, Zhang Y, Zhang T.	Int J Biol Sci. 2018 May 22;14(8):858-862. doi: 10.7150/ijbs.24581. eCollection 2018.	You Q	Int J Biol Sci	2018	2018-07-11	PMC6036748		10.7150/ijbs.24581
29878242	qEva-CRISPR: a method for quantitative evaluation of CRISPR/Cas-mediated genome editing in target and off-target sites	Dabrowska M, Czubak K, Juzwa W, Krzyzosiak WJ, Olejniczak M, Kozlowski P.	Nucleic Acids Res. 2018 Sep 28;46(17):e101. doi: 10.1093/nar/gky505.	Dabrowska M	Nucleic Acids Res	2018	2018-06-08	PMC6158505		10.1093/nar/gky505
29754775	In Situ Gene Therapy via AAV-CRISPR-Cas9-Mediated Targeted Gene Regulation	Moreno AM, Fu X, Zhu J, Katrekar D, Shih YV, Marlett J, Cabotaje J, Tat J, Naughton J, Lisowski L, Varghese S, Zhang K, Mali P.	Mol Ther. 2018 Jul 5;26(7):1818-1827. doi: 10.1016/j.ymthe.2018.04.017. Epub 2018 Apr 25.	Moreno AM	Mol Ther	2018	2018-05-15	PMC6035733		10.1016/j.ymthe.2018.04.017
29723918	Genotyping genome-edited mutations in plants using CRISPR ribonucleoprotein complexes	Liang Z, Chen K, Yan Y, Zhang Y, Gao C.	Plant Biotechnol J. 2018 Dec;16(12):2053-2062. doi: 10.1111/pbi.12938. Epub 2018 May 29.	Liang Z	Plant Biotechnol J	2018	2018-05-04	PMC6230946		10.1111/pbi.12938
29651054	Integrated design, execution, and analysis of arrayed and pooled CRISPR genome-editing experiments	Canver MC, Haeussler M, Bauer DE, Orkin SH, Sanjana NE, Shalem O, Yuan GC, Zhang F, Concordet JP, Pinello L.	Nat Protoc. 2018 May;13(5):946-986. doi: 10.1038/nprot.2018.005. Epub 2018 Apr 12.	Canver MC	Nat Protoc	2018	2018-04-14	PMC6182299	NIHMS961575	10.1038/nprot.2018.005
29538768	Easy quantification of template-directed CRISPR/Cas9 editing	Brinkman EK, Kousholt AN, Harmsen T, Leemans C, Chen T, Jonkers J, van Steensel B.	Nucleic Acids Res. 2018 Jun 1;46(10):e58. doi: 10.1093/nar/gky164.	Brinkman EK	Nucleic Acids Res	2018	2018-03-15	PMC6007333		10.1093/nar/gky164
29492697	Gene editing by CRISPR/Cas9 in the obligatory outcrossing Medicago sativa	Gao R, Feyissa BA, Croft M, Hannoufa A.	Planta. 2018 Apr;247(4):1043-1050. doi: 10.1007/s00425-018-2866-1. Epub 2018 Feb 28.	Gao R	Planta	2018	2018-03-02			10.1007/s00425-018-2866-1
29483550	Oligonucleotide conjugated multi-functional adeno-associated viruses	Katrekar D, Moreno AM, Chen G, Worlikar A, Mali P.	Sci Rep. 2018 Feb 26;8(1):3589. doi: 10.1038/s41598-018-21742-x.	Katrekar D	Sci Rep	2018	2018-02-28	PMC5827683		10.1038/s41598-018-21742-x
28953884	Genome editing reveals a role for OCT4 in human embryogenesis	Fogarty NME, McCarthy A, Snijders KE, Powell BE, Kubikova N, Blakeley P, Lea R, Elder K, Wamaitha SE, Kim D, Maciulyte V, Kleinjung J, Kim JS, Wells D, Vallier L, Bertero A, Turner JMA, Niakan KK.	Nature. 2017 Oct 5;550(7674):67-73. doi: 10.1038/nature24033. Epub 2017 Sep 20.	Fogarty NME	Nature	2017	2017-09-28	PMC5815497	EMS73931	10.1038/nature24033
28918562	CRISPR/Cas9 genome editing in wheat	Kim D, Alptekin B, Budak H.	Funct Integr Genomics. 2018 Jan;18(1):31-41. doi: 10.1007/s10142-017-0572-x. Epub 2017 Sep 16.	Kim D	Funct Integr Genomics	2018	2017-09-18			10.1007/s10142-017-0572-x
28462777	Synthetically modified guide RNA and donor DNA are a versatile platform for CRISPR-Cas9 engineering	Lee K, Mackley VA, Rao A, Chong AT, Dewitt MA, Corn JE, Murthy N.	Elife. 2017 May 2;6:e25312. doi: 10.7554/eLife.25312.	Lee K	Elife	2017	2017-05-03	PMC5413346		10.7554/eLife.25312
28191903	Efficient genome editing in the mouse brain by local delivery of engineered Cas9 ribonucleoprotein complexes	Staahl BT, Benekareddy M, Coulon-Bainier C, Banfal AA, Floor SN, Sabo JK, Urnes C, Munares GA, Ghosh A, Doudna JA.	Nat Biotechnol. 2017 May;35(5):431-434. doi: 10.1038/nbt.3806. Epub 2017 Feb 13.	Staahl BT	Nat Biotechnol	2017	2017-02-14	PMC6649674	HHMIMS1037969	10.1038/nbt.3806
27677493	Heritability of targeted gene modifications induced by plant-optimized CRISPR systems	Mao Y, Botella JR, Zhu JK.	Cell Mol Life Sci. 2017 Mar;74(6):1075-1093. doi: 10.1007/s00018-016-2380-1. Epub 2016 Sep 27.	Mao Y	Cell Mol Life Sci	2017	2016-09-29			10.1007/s00018-016-2380-1
27559154	Cas-analyzer: an online tool for assessing genome editing results using NGS data	Park J, Lim K, Kim JS, Bae S.	Bioinformatics. 2017 Jan 15;33(2):286-288. doi: 10.1093/bioinformatics/btw561. Epub 2016 Aug 24.	Park J	Bioinformatics	2017	2016-08-26	PMC5254075		10.1093/bioinformatics/btw561
27494557	Methods for Optimizing CRISPR-Cas9 Genome Editing Specificity	Tycko J, Myer VE, Hsu PD.	Mol Cell. 2016 Aug 4;63(3):355-70. doi: 10.1016/j.molcel.2016.07.004.	Tycko J	Mol Cell	2016	2016-08-06	PMC4976696	NIHMS802843	10.1016/j.molcel.2016.07.004
27461955	BATCH-GE: Batch analysis of Next-Generation Sequencing data for genome editing assessment	Boel A, Steyaert W, De Rocker N, Menten B, Callewaert B, De Paepe A, Coucke P, Willaert A.	Sci Rep. 2016 Jul 27;6:30330. doi: 10.1038/srep30330.	Boel A	Sci Rep	2016	2016-07-28	PMC4962088		10.1038/srep30330
27404876	CrispRVariants charts the mutation spectrum of genome engineering experiments	Lindsay H, Burger A, Biyong B, Felker A, Hess C, Zaugg J, Chiavacci E, Anders C, Jinek M, Mosimann C, Robinson MD.	Nat Biotechnol. 2016 Jul 12;34(7):701-2. doi: 10.1038/nbt.3628.	Lindsay H	Nat Biotechnol	2016	2016-07-13			10.1038/nbt.3628
27404874	Analyzing CRISPR genome-editing experiments with CRISPResso	Pinello L, Canver MC, Hoban MD, Orkin SH, Kohn DB, Bauer DE, Yuan GC.	Nat Biotechnol. 2016 Jul 12;34(7):695-7. doi: 10.1038/nbt.3583.	Pinello L	Nat Biotechnol	2016	2016-07-13	PMC5242601	NIHMS808747	10.1038/nbt.3583
26990633	Functional screening of guide RNAs targeting the regulatory and structural HIV-1 viral genome for a cure of AIDS	Yin C, Zhang T, Li F, Yang F, Putatunda R, Young WB, Khalili K, Hu W, Zhang Y.	AIDS. 2016 May 15;30(8):1163-74. doi: 10.1097/QAD.0000000000001079.	Yin C	AIDS	2016	2016-03-19	PMC4851589	NIHMS765970	10.1097/QAD.0000000000001079
26949444	Crispr-mediated Gene Targeting of Human Induced Pluripotent Stem Cells	Byrne SM, Church GM.	Curr Protoc Stem Cell Biol. 2015;35(Suppl 35):5A.8.1-5A.8.22. doi: 10.1002/9780470151808.sc05a08s35. Epub 2015 Nov 4.	Byrne SM	Curr Protoc Stem Cell Biol	2015	2016-03-08	PMC4772967	NIHMS739253	10.1002/9780470151808.sc05a08s35
26914317	Digital PCR to assess gene-editing frequencies (GEF-dPCR) mediated by designer nucleases	Mock U, Hauber I, Fehse B.	Nat Protoc. 2016 Mar;11(3):598-615. doi: 10.1038/nprot.2016.027. Epub 2016 Feb 25.	Mock U	Nat Protoc	2016	2016-02-26			10.1038/nprot.2016.027
26750397	Nuclease Target Site Selection for Maximizing On-target Activity and Minimizing Off-target Effects in Genome Editing	Lee CM, Cradick TJ, Fine EJ, Bao G.	Mol Ther. 2016 Mar;24(3):475-87. doi: 10.1038/mt.2016.1. Epub 2016 Jan 11.	Lee CM	Mol Ther	2016	2016-01-12	PMC4786925		10.1038/mt.2016.1
26253739	CRISPR-STAT: an easy and reliable PCR-based method to evaluate target-specific sgRNA activity	Carrington B, Varshney GK, Burgess SM, Sood R.	Nucleic Acids Res. 2015 Dec 15;43(22):e157. doi: 10.1093/nar/gkv802. Epub 2015 Aug 7.	Carrington B	Nucleic Acids Res	2015	2015-08-09	PMC4678847		10.1093/nar/gkv802
25984354	Applications of CRISPR-Cas9 mediated genome engineering	Yang X.	Mil Med Res. 2015 May 9;2:11. doi: 10.1186/s40779-015-0038-1. eCollection 2015.	Yang X	Mil Med Res	2015	2015-05-19	PMC4433013		10.1186/s40779-015-0038-1
25867848	Rapid reverse genetic screening using CRISPR in zebrafish	Shah AN, Davey CF, Whitebirch AC, Miller AC, Moens CB.	Nat Methods. 2015 Jun;12(6):535-40. doi: 10.1038/nmeth.3360. Epub 2015 Apr 13.	Shah AN	Nat Methods	2015	2015-04-14	PMC4667794	NIHMS730406	10.1038/nmeth.3360
25566532	Synthetic RNAs for Gene Regulation: Design Principles and Computational Tools	Lagan√† A, Shasha D, Croce CM.	Front Bioeng Biotechnol. 2014 Dec 11;2:65. doi: 10.3389/fbioe.2014.00065. eCollection 2014.	Lagan√† A	Front Bioeng Biotechnol	2014	2015-01-08	PMC4263176		10.3389/fbioe.2014.00065
25414332	Multi-kilobase homozygous targeted gene replacement in human induced pluripotent stem cells	Byrne SM, Ortiz L, Mali P, Aach J, Church GM.	Nucleic Acids Res. 2015 Feb 18;43(3):e21. doi: 10.1093/nar/gku1246. Epub 2014 Nov 20.	Byrne SM	Nucleic Acids Res	2015	2014-11-22	PMC4330342		10.1093/nar/gku1246
25398338	Genome editing in human stem cells	Byrne SM, Mali P, Church GM.	Methods Enzymol. 2014;546:119-38. doi: 10.1016/B978-0-12-801185-0.00006-4.	Byrne SM	Methods Enzymol	2014	2014-11-16	PMC4408990	NIHMS680283	10.1016/B978-0-12-801185-0.00006-4
25300484	Easy quantitative assessment of genome editing by sequence trace decomposition	Brinkman EK, Chen T, Amendola M, van Steensel B.	Nucleic Acids Res. 2014 Dec 16;42(22):e168. doi: 10.1093/nar/gku936. Epub 2014 Oct 9.	Brinkman EK	Nucleic Acids Res	2014	2014-10-11	PMC4267669		10.1093/nar/gku936

### Sheet: AGEseq
PMID	Title	Authors	Citation	First Author	Journal/Book	Publication Year	Create Date	PMCID	NIHMS ID	DOI
26057235	AGEseq: Analysis of Genome Editing by Sequencing	Xue LJ, Tsai CJ.	Mol Plant. 2015 Sep;8(9):1428-30. doi: 10.1016/j.molp.2015.06.001. Epub 2015 Jun 6.	Xue LJ	Mol Plant	2015	2015-06-10			10.1016/j.molp.2015.06.001
32139476	Compensatory Guaiacyl Lignin Biosynthesis at the Expense of Syringyl Lignin in 4CL1-Knockout Poplar	Tsai CJ, Xu P, Xue LJ, Hu H, Nyamdari B, Naran R, Zhou X, Goeminne G, Gao R, Gjersing E, Dahlen J, Pattathil S, Hahn MG, Davis MF, Ralph J, Boerjan W, Harding SA.	Plant Physiol. 2020 May;183(1):123-136. doi: 10.1104/pp.19.01550. Epub 2020 Mar 5.	Tsai CJ	Plant Physiol	2020	2020-03-07	PMC7210618		10.1104/pp.19.01550		2020	1
31877162	AlleleProfileR: A versatile tool to identify and profile sequence variants in edited genomes	Bruyneel AAN, Colas AR, Karakikes I, Mercola M.	PLoS One. 2019 Dec 26;14(12):e0226694. doi: 10.1371/journal.pone.0226694. eCollection 2019.	Bruyneel AAN	PLoS One	2019	2019-12-27	PMC6932767		10.1371/journal.pone.0226694		2019	1
31021199	Impact of Genetic Variation on CRISPR-Cas Targeting	Canver MC, Joung JK, Pinello L.	CRISPR J. 2018 Apr;1(2):159-170. doi: 10.1089/crispr.2017.0016.	Canver MC	CRISPR J	2018	2019-04-26	PMC6319324		10.1089/crispr.2017.0016		2018	4
30532764	Genome Editing in Trees: From Multiple Repair Pathways to Long-Term Stability	Bewg WP, Ci D, Tsai CJ.	Front Plant Sci. 2018 Nov 23;9:1732. doi: 10.3389/fpls.2018.01732. eCollection 2018.	Bewg WP	Front Plant Sci	2018	2018-12-12	PMC6265510		10.3389/fpls.2018.01732		2017	1
30126372	Rscreenorm: normalization of CRISPR and siRNA screen data for more reproducible hit selection	Bachas C, Hodzic J, van der Mijn JC, Stoepker C, Verheul HMW, Wolthuis RMF, Felley-Bosco E, van Wieringen WN, van Beusechem VW, Brakenhoff RH, de Menezes RX.	BMC Bioinformatics. 2018 Aug 20;19(1):301. doi: 10.1186/s12859-018-2306-z.	Bachas C	BMC Bioinformatics	2018	2018-08-22	PMC6102854		10.1186/s12859-018-2306-z		2016	0
29651054	Integrated design, execution, and analysis of arrayed and pooled CRISPR genome-editing experiments	Canver MC, Haeussler M, Bauer DE, Orkin SH, Sanjana NE, Shalem O, Yuan GC, Zhang F, Concordet JP, Pinello L.	Nat Protoc. 2018 May;13(5):946-986. doi: 10.1038/nprot.2018.005. Epub 2018 Apr 12.	Canver MC	Nat Protoc	2018	2018-04-14	PMC6182299	NIHMS961575	10.1038/nprot.2018.005		2015	1
27559154	Cas-analyzer: an online tool for assessing genome editing results using NGS data	Park J, Lim K, Kim JS, Bae S.	Bioinformatics. 2017 Jan 15;33(2):286-288. doi: 10.1093/bioinformatics/btw561. Epub 2016 Aug 24.	Park J	Bioinformatics	2017	2016-08-26	PMC5254075		10.1093/bioinformatics/btw561		2014	0
26357840	CRISPRing into the woods	Tsai CJ, Xue LJ.	GM Crops Food. 2015;6(4):206-15. doi: 10.1080/21645698.2015.1091553. Epub 2015 Sep 11.	Tsai CJ	GM Crops Food	2015	2015-09-12	PMC5033219		10.1080/21645698.2015.1091553		2013	0

### Sheet: OutKnocker
PMID	Title	Authors	Citation	First Author	Journal/Book	Publication Year	Create Date	PMCID	NIHMS ID	DOI
25186908	OutKnocker: a web tool for rapid and simple genotyping of designer nuclease edited cell lines	Schmid-Burgk JL, Schmidt T, Gaidt MM, Pelka K, Latz E, Ebert TS, Hornung V.	Genome Res. 2014 Oct;24(10):1719-23. doi: 10.1101/gr.176701.114. Epub 2014 Sep 3.	Schmid-Burgk JL	Genome Res	2014	2014-09-05	PMC4199374		10.1101/gr.176701.114
32071327	Thalidomide Inhibits Human iPSC Mesendoderm Differentiation by Modulating CRBN-dependent Degradation of SALL4	Belair DG, Lu G, Waller LE, Gustin JA, Collins ND, Kolaja KL.	Sci Rep. 2020 Feb 18;10(1):2864. doi: 10.1038/s41598-020-59542-x.	Belair DG	Sci Rep	2020	2020-02-20	PMC7046148		10.1038/s41598-020-59542-x		2020	1
31805434	Cytoplasmic RNA Sensor Pathways and Nitazoxanide Broadly Inhibit Intracellular Mycobacterium tuberculosis Growth	Ranjbar S, Haridas V, Nambu A, Jasenosky LD, Sadhukhan S, Ebert TS, Hornung V, Cassell GH, Falvo JV, Goldfeld AE.	iScience. 2019 Dec 20;22:299-313. doi: 10.1016/j.isci.2019.11.001. Epub 2019 Nov 6.	Ranjbar S	iScience	2019	2019-12-06	PMC6909047		10.1016/j.isci.2019.11.001		2019	5
31558608	Toll-like receptor 2-dependent endosomal signaling by Staphylococcus aureus in monocytes induces type I interferon and promotes intracellular survival	Musilova J, Mulcahy ME, Kuijk MM, McLoughlin RM, Bowie AG.	J Biol Chem. 2019 Nov 8;294(45):17031-17042. doi: 10.1074/jbc.RA119.009302. Epub 2019 Sep 26.	Musilova J	J Biol Chem	2019	2019-09-28	PMC6851302		10.1074/jbc.RA119.009302		2018	7
31164571	High-Throughput Genotyping of CRISPR/Cas Edited Cells in 96-Well Plates	Nussbaum L, Telenius JM, Hill S, Hirschfeld PP, Suciu MC; WIGWAM Consortium, Downes DJ, Hughes JR.	Methods Protoc. 2018 Aug 1;1(3):29. doi: 10.3390/mps1030029.	Nussbaum L	Methods Protoc	2018	2019-06-06	PMC6481090		10.3390/mps1030029		2017	6
31021235	Single-Step, High-Efficiency CRISPR-Cas9 Genome Editing in Primary Human Disease-Derived Fibroblasts	Martufi M, Good RB, Rapiteanu R, Schmidt T, Patili E, Tvermosegaard K, New M, Nanthakumar CB, Betts J, Blanchard AD, Maratou K.	CRISPR J. 2019 Feb;2(1):31-40. doi: 10.1089/crispr.2018.0047.	Martufi M	CRISPR J	2019	2019-04-26	PMC6636881		10.1089/crispr.2018.0047		2016	8
30670702	Engineering of CRISPR-Cas12b for human genome editing	Strecker J, Jones S, Koopal B, Schmid-Burgk J, Zetsche B, Gao L, Makarova KS, Koonin EV, Zhang F.	Nat Commun. 2019 Jan 22;10(1):212. doi: 10.1038/s41467-018-08224-4.	Strecker J	Nat Commun	2019	2019-01-24	PMC6342934		10.1038/s41467-018-08224-4		2015	5
30635239	Oligoadenylate-Synthetase-Family Protein OASL Inhibits Activity of the DNA Sensor cGAS during DNA Virus Infection to Limit Interferon Production	Ghosh A, Shao L, Sampath P, Zhao B, Patel NV, Zhu J, Behl B, Parise RA, Beumer JH, O'Sullivan RJ, DeLuca NA, Thorne SH, Rathinam VAK, Li P, Sarkar SN.	Immunity. 2019 Jan 15;50(1):51-63.e5. doi: 10.1016/j.immuni.2018.12.013. Epub 2019 Jan 8.	Ghosh A	Immunity	2019	2019-01-13	PMC6342484	NIHMS1517018	10.1016/j.immuni.2018.12.013		2014	2
30337494	The fungal ligand chitin directly binds TLR2 and triggers inflammation dependent on oligomer size	Fuchs K, Cardona Gloria Y, Wolz OO, Herster F, Sharma L, Dillen CA, T√§umer C, Dickh√∂fer S, Bittner Z, Dang TM, Singh A, Haischer D, Schl√∂ffel MA, Koymans KJ, Sanmuganantham T, Krach M, Roger T, Le Roy D, Schilling NA, Frauhammer F, Miller LS, N√ºrnberger T, LeibundGut-Landmann S, Gust AA, Macek B, Frank M, Gouttefangeas C, Dela Cruz CS, Hartl D, Weber AN.	EMBO Rep. 2018 Dec;19(12):e46065. doi: 10.15252/embr.201846065. Epub 2018 Oct 18.	Fuchs K	EMBO Rep	2018	2018-10-20	PMC6280652		10.15252/embr.201846065		2013	0
29924856	A G542X cystic fibrosis mouse model for examining nonsense mutation directed therapies	McHugh DR, Steele MS, Valerio DM, Miron A, Mann RJ, LePage DF, Conlon RA, Cotton CU, Drumm ML, Hodges CA.	PLoS One. 2018 Jun 20;13(6):e0199573. doi: 10.1371/journal.pone.0199573. eCollection 2018.	McHugh DR	PLoS One	2018	2018-06-21	PMC6010256		10.1371/journal.pone.0199573
29898962	Dual Roles for Ikaros in Regulation of Macrophage Chromatin State and Inflammatory Gene Expression	Oh KS, Gottschalk RA, Lounsbury NW, Sun J, Dorrington MG, Baek S, Sun G, Wang Z, Krauss KS, Milner JD, Dutta B, Hager GL, Sung MH, Fraser IDC.	J Immunol. 2018 Jul 15;201(2):757-771. doi: 10.4049/jimmunol.1800158. Epub 2018 Jun 13.	Oh KS	J Immunol	2018	2018-06-15	PMC6069956	NIHMS969373	10.4049/jimmunol.1800158
29768176	The Chaperone UNC93B1 Regulates Toll-like Receptor Stability Independently of Endosomal TLR Transport	Pelka K, Bertheloot D, Reimer E, Phulphagar K, Schmidt SV, Christ A, Stahl R, Watson N, Miyake K, Hacohen N, Haas A, Brinkmann MM, Marshak-Rothstein A, Meissner F, Latz E.	Immunity. 2018 May 15;48(5):911-922.e7. doi: 10.1016/j.immuni.2018.04.011.	Pelka K	Immunity	2018	2018-05-17	PMC6482051	NIHMS1006218	10.1016/j.immuni.2018.04.011
29581108	VKORC1 and VKORC1L1 have distinctly different oral anticoagulant dose-response characteristics and binding sites	Czogalla KJ, Liphardt K, H√∂ning K, Hornung V, Biswas A, Watzka M, Oldenburg J.	Blood Adv. 2018 Mar 27;2(6):691-702. doi: 10.1182/bloodadvances.2017006775.	Czogalla KJ	Blood Adv	2018	2018-03-28	PMC5873226		10.1182/bloodadvances.2017006775
29492697	Gene editing by CRISPR/Cas9 in the obligatory outcrossing Medicago sativa	Gao R, Feyissa BA, Croft M, Hannoufa A.	Planta. 2018 Apr;247(4):1043-1050. doi: 10.1007/s00425-018-2866-1. Epub 2018 Feb 28.	Gao R	Planta	2018	2018-03-02			10.1007/s00425-018-2866-1
29033128	The DNA Inflammasome in Human Myeloid Cells Is Initiated by a STING-Cell Death Program Upstream of NLRP3	Gaidt MM, Ebert TS, Chauhan D, Ramshorn K, Pinci F, Zuber S, O'Duill F, Schmid-Burgk JL, Hoss F, Buhmann R, Wittmann G, Latz E, Subklewe M, Hornung V.	Cell. 2017 Nov 16;171(5):1110-1124.e18. doi: 10.1016/j.cell.2017.09.039. Epub 2017 Oct 12.	Gaidt MM	Cell	2017	2017-10-17	PMC5901709	EMS77020	10.1016/j.cell.2017.09.039
29020615	A Scaled Framework for CRISPR Editing of Human Pluripotent Stem Cells to Study Psychiatric Disease	Hazelbaker DZ, Beccard A, Bara AM, Dabkowski N, Messana A, Mazzucato P, Lam D, Manning D, Eggan K, Barrett LE.	Stem Cell Reports. 2017 Oct 10;9(4):1315-1327. doi: 10.1016/j.stemcr.2017.09.006.	Hazelbaker DZ	Stem Cell Reports	2017	2017-10-12	PMC5639480		10.1016/j.stemcr.2017.09.006
28931603	The PYHIN Protein p205 Regulates the Inflammasome by Controlling Asc Expression	Ghosh S, Wallerath C, Covarrubias S, Hornung V, Carpenter S, Fitzgerald KA.	J Immunol. 2017 Nov 1;199(9):3249-3260. doi: 10.4049/jimmunol.1700823. Epub 2017 Sep 20.	Ghosh S	J Immunol	2017	2017-09-22	PMC5929989	NIHMS902312	10.4049/jimmunol.1700823
28902841	cGAS senses long and HMGB/TFAM-bound U-turn DNA by forming protein-DNA ladders	Andreeva L, Hiller B, Kostrewa D, L√§ssig C, de Oliveira Mann CC, Jan Drexler D, Maiser A, Gaidt M, Leonhardt H, Hornung V, Hopfner KP.	Nature. 2017 Sep 21;549(7672):394-398. doi: 10.1038/nature23890. Epub 2017 Sep 13.	Andreeva L	Nature	2017	2017-09-14			10.1038/nature23890
28374058	Control of gene editing by manipulation of DNA repair mechanisms	Danner E, Bashir S, Yumlu S, Wurst W, Wefers B, K√ºhn R.	Mamm Genome. 2017 Aug;28(7-8):262-274. doi: 10.1007/s00335-017-9688-5. Epub 2017 Apr 3.	Danner E	Mamm Genome	2017	2017-04-05			10.1007/s00335-017-9688-5
27941861	Warfarin and vitamin K compete for binding to Phe55 in human VKOR	Czogalla KJ, Biswas A, H√∂ning K, Hornung V, Liphardt K, Watzka M, Oldenburg J.	Nat Struct Mol Biol. 2017 Jan;24(1):77-85. doi: 10.1038/nsmb.3338. Epub 2016 Dec 12.	Czogalla KJ	Nat Struct Mol Biol	2017	2016-12-13			10.1038/nsmb.3338
27465542	CRISPaint allows modular base-specific gene tagging using a ligase-4-dependent mechanism	Schmid-Burgk JL, H√∂ning K, Ebert TS, Hornung V.	Nat Commun. 2016 Jul 28;7:12338. doi: 10.1038/ncomms12338.	Schmid-Burgk JL	Nat Commun	2016	2016-07-29	PMC4974478		10.1038/ncomms12338
27412785	Loss-of-function mutations in the C9ORF72 mouse ortholog cause fatal autoimmune disease	Burberry A, Suzuki N, Wang JY, Moccia R, Mordes DA, Stewart MH, Suzuki-Uematsu S, Ghosh S, Singh A, Merkle FT, Koszka K, Li QZ, Zon L, Rossi DJ, Trowbridge JJ, Notarangelo LD, Eggan K.	Sci Transl Med. 2016 Jul 13;8(347):347ra93. doi: 10.1126/scitranslmed.aaf6038.	Burberry A	Sci Transl Med	2016	2016-07-15	PMC5024536	NIHMS813782	10.1126/scitranslmed.aaf6038
27122577	NSs Virulence Factor of Rift Valley Fever Virus Engages the F-Box Proteins FBXW11 and Œ≤-TRCP1 To Degrade the Antiviral Protein Kinase PKR	Kainulainen M, Lau S, Samuel CE, Hornung V, Weber F.	J Virol. 2016 Jun 10;90(13):6140-7. doi: 10.1128/JVI.00016-16. Print 2016 Jul 1.	Kainulainen M	J Virol	2016	2016-04-29	PMC4907219		10.1128/JVI.00016-16
27058035	cGAS Senses Human Cytomegalovirus and Induces Type I Interferon Responses in Human Monocyte-Derived Cells	Paijo J, D√∂ring M, Spanier J, Grabski E, Nooruzzaman M, Schmidt T, Witte G, Messerle M, Hornung V, Kaever V, Kalinke U.	PLoS Pathog. 2016 Apr 8;12(4):e1005546. doi: 10.1371/journal.ppat.1005546. eCollection 2016 Apr.	Paijo J	PLoS Pathog	2016	2016-04-09	PMC4825940		10.1371/journal.ppat.1005546
27016603	MOV10 Provides Antiviral Activity against RNA Viruses by Enhancing RIG-I-MAVS-Independent IFN Induction	Cuevas RA, Ghosh A, Wallerath C, Hornung V, Coyne CB, Sarkar SN.	J Immunol. 2016 May 1;196(9):3877-86. doi: 10.4049/jimmunol.1501359. Epub 2016 Mar 25.	Cuevas RA	J Immunol	2016	2016-03-27	PMC4868630	NIHMS764479	10.4049/jimmunol.1501359
26914317	Digital PCR to assess gene-editing frequencies (GEF-dPCR) mediated by designer nucleases	Mock U, Hauber I, Fehse B.	Nat Protoc. 2016 Mar;11(3):598-615. doi: 10.1038/nprot.2016.027. Epub 2016 Feb 25.	Mock U	Nat Protoc	2016	2016-02-26			10.1038/nprot.2016.027
26732763	Comprehensive RNAi-based screening of human and mouse TLR pathways identifies species-specific preferences in signaling protein use	Sun J, Li N, Oh KS, Dutta B, Vayttaden SJ, Lin B, Ebert TS, De Nardo D, Davis J, Bagirzadeh R, Lounsbury NW, Pasare C, Latz E, Hornung V, Fraser ID.	Sci Signal. 2016 Jan 5;9(409):ra3. doi: 10.1126/scisignal.aab2191.	Sun J	Sci Signal	2016	2016-01-07	PMC5381726	NIHMS854730	10.1126/scisignal.aab2191
26667483	Phosphorylation of murine SAMHD1 regulates its antiretroviral activity	Wittmann S, Behrendt R, Eissmann K, Volkmann B, Thomas D, Ebert T, Cribier A, Benkirane M, Hornung V, Bouzas NF, Gramberg T.	Retrovirology. 2015 Dec 15;12:103. doi: 10.1186/s12977-015-0229-6.	Wittmann S	Retrovirology	2015	2015-12-16	PMC4678485		10.1186/s12977-015-0229-6
26553871	A Genome-wide CRISPR (Clustered Regularly Interspaced Short Palindromic Repeats) Screen Identifies NEK7 as an Essential Component of NLRP3 Inflammasome Activation	Schmid-Burgk JL, Chauhan D, Schmidt T, Ebert TS, Reinhardt J, Endl E, Hornung V.	J Biol Chem. 2016 Jan 1;291(1):103-9. doi: 10.1074/jbc.C115.700492. Epub 2015 Nov 9.	Schmid-Burgk JL	J Biol Chem	2016	2015-11-11	PMC4697147		10.1074/jbc.C115.700492
26545385	Human TLR8 senses UR/URR motifs in bacterial and mitochondrial RNA	Kr√ºger A, Oldenburg M, Chebrolu C, Beisser D, Kolter J, Sigmund AM, Steinmann J, Sch√§fer S, Hochrein H, Rahmann S, Wagner H, Henneke P, Hornung V, Buer J, Kirschning CJ.	Version 2. EMBO Rep. 2015 Dec;16(12):1656-63. doi: 10.15252/embr.201540861. Epub 2015 Nov 6.	Kr√ºger A	EMBO Rep	2015	2015-11-08	PMC4687425		10.15252/embr.201540861
26530832	MITF and c-Jun antagonism interconnects melanoma dedifferentiation with pro-inflammatory cytokine responsiveness and myeloid cell recruitment	Riesenberg S, Groetchen A, Siddaway R, Bald T, Reinhardt J, Smorra D, Kohlmeyer J, Renn M, Phung B, Aymans P, Schmidt T, Hornung V, Davidson I, Goding CR, J√∂nsson G, Landsberg J, T√ºting T, H√∂lzel M.	Nat Commun. 2015 Nov 4;6:8755. doi: 10.1038/ncomms9755.	Riesenberg S	Nat Commun	2015	2015-11-05	PMC4659938		10.1038/ncomms9755
26446710	Synthesis of an arrayed sgRNA library targeting the human genome	Schmidt T, Schmid-Burgk JL, Hornung V.	Sci Rep. 2015 Oct 8;5:14987. doi: 10.1038/srep14987.	Schmidt T	Sci Rep	2015	2015-10-09	PMC4597219		10.1038/srep14987
26216125	Functional IRF3 deficiency in a patient with herpes simplex encephalitis	Andersen LL, M√∏rk N, Reinert LS, Kofod-Olsen E, Narita R, J√∏rgensen SE, Skipper KA, H√∂ning K, Gad HH, √òstergaard L, √òrntoft TF, Hornung V, Paludan SR, Mikkelsen JG, Fujita T, Christiansen M, Hartmann R, Mogensen TH.	J Exp Med. 2015 Aug 24;212(9):1371-9. doi: 10.1084/jem.20142274. Epub 2015 Jul 27.	Andersen LL	J Exp Med	2015	2015-07-29	PMC4548062		10.1084/jem.20142274
25425575	Cytosolic RNA:DNA hybrids activate the cGAS-STING axis	Mankan AK, Schmidt T, Chauhan D, Goldeck M, H√∂ning K, Gaidt M, Kubarenko AV, Andreeva L, Hopfner KP, Hornung V.	EMBO J. 2014 Dec 17;33(24):2937-46. doi: 10.15252/embj.201488726. Epub 2014 Nov 25.	Mankan AK	EMBO J	2014	2014-11-27	PMC4282641		10.15252/embj.201488726
25187660	Cutting edge: the UNC93B1 tyrosine-based motif regulates trafficking and TLR responses via separate mechanisms	Pelka K, Phulphagar K, Zimmermann J, Stahl R, Schmid-Burgk JL, Schmidt T, Spille JH, Labzin LI, Agrawal S, Kandimalla ER, Casanova JL, Hornung V, Marshak-Rothstein A, H√∂ning S, Latz E.	J Immunol. 2014 Oct 1;193(7):3257-61. doi: 10.4049/jimmunol.1301886. Epub 2014 Sep 3.	Pelka K	J Immunol	2014	2014-09-05	PMC4170058	NIHMS620007	10.4049/jimmunol.1301886

### Sheet: ampliconDIVider
PMID	Title	Authors	Citation	First Author	Journal/Book	Publication Year	Create Date	PMCID	NIHMS ID	DOI
26048245	High-throughput gene targeting and phenotyping in zebrafish using CRISPR/Cas9	Varshney GK, Pei W, LaFave MC, Idol J, Xu L, Gallardo V, Carrington B, Bishop K, Jones M, Li M, Harper U, Huang SC, Prakash A, Chen W, Sood R, Ledin J, Burgess SM.	Genome Res. 2015 Jul;25(7):1030-42. doi: 10.1101/gr.186379.114. Epub 2015 Jun 5.	Varshney GK	Genome Res	2015	2015-06-07	PMC4484386		10.1101/gr.186379.114
32412410	Efficient targeted integration directed by short homology in zebrafish and mammalian cells	Wierson WA, Welker JM, Almeida MP, Mann CM, Webster DA, Torrie ME, Weiss TJ, Kambakam S, Vollbrecht MK, Lan M, McKeighan KC, Levey J, Ming Z, Wehmeier A, Mikelson CS, Haltom JA, Kwan KM, Chien CB, Balciunas D, Ekker SC, Clark KJ, Webber BR, Moriarity BS, Solin SL, Carlson DF, Dobbs DL, McGrail M, Essner J.	Elife. 2020 May 15;9:e53968. doi: 10.7554/eLife.53968.	Wierson WA	Elife	2020	2020-05-16	PMC7228771		10.7554/eLife.53968		2020	12
32357958	Behavioral Characterization of dmrt3a Mutant Zebrafish Reveals Crucial Aspects of Vertebrate Locomotion through Phenotypes Related to Acceleration	Del Pozo A, Manuel R, Iglesias Gonzalez AB, Koning HK, Habicher J, Zhang H, Allalou A, Kullander K, Boije H.	eNeuro. 2020 May 18;7(3):ENEURO.0047-20.2020. doi: 10.1523/ENEURO.0047-20.2020. Print 2020 May/Jun.	Del Pozo A	eNeuro	2020	2020-05-03	PMC7235372		10.1523/ENEURO.0047-20.2020		2019	29
32355295	CRISPR/Cas9 mediated genetic resource for unknown kinase and phosphatase genes in Drosophila	Wu M, Zhang X, Wei W, Long L, An S, Gao G.	Sci Rep. 2020 Apr 30;10(1):7383. doi: 10.1038/s41598-020-64253-4.	Wu M	Sci Rep	2020	2020-05-02	PMC7193564		10.1038/s41598-020-64253-4		2018	29
32327701	Uptake of osteoblast-derived extracellular vesicles promotes the differentiation of osteoclasts in the zebrafish scale	Kobayashi-Sun J, Yamamori S, Kondo M, Kuroda J, Ikegame M, Suzuki N, Kitamura KI, Hattori A, Yamaguchi M, Kobayashi I.	Commun Biol. 2020 Apr 23;3(1):190. doi: 10.1038/s42003-020-0925-1.	Kobayashi-Sun J	Commun Biol	2020	2020-04-25	PMC7181839		10.1038/s42003-020-0925-1		2017	25
32208444	Genetic compensation in a stable slc25a46 mutant zebrafish: A case for using F0 CRISPR mutagenesis to study phenotypes caused by inherited disease	Buglo E, Sarmiento E, Martuscelli NB, Sant DW, Danzi MC, Abrams AJ, Dallman JE, Z√ºchner S.	PLoS One. 2020 Mar 24;15(3):e0230566. doi: 10.1371/journal.pone.0230566. eCollection 2020.	Buglo E	PLoS One	2020	2020-03-26	PMC7092968		10.1371/journal.pone.0230566		2016	29
32081936	MultiFRAGing: Rapid and Simultaneous Genotyping of Multiple Alleles in a Single Reaction	Petree C, Varshney GK.	Sci Rep. 2020 Feb 21;10(1):3172. doi: 10.1038/s41598-020-59986-1.	Petree C	Sci Rep	2020	2020-02-22	PMC7035419		10.1038/s41598-020-59986-1		2015	6
32079278	Generation and Characterization of a CRISPR/Cas9 -Induced 3-mst Deficient Zebrafish	Katsouda A, Peleli M, Asimakopoulou A, Papapetropoulos A, Beis D.	Biomolecules. 2020 Feb 17;10(2):317. doi: 10.3390/biom10020317.	Katsouda A	Biomolecules	2020	2020-02-22	PMC7072312		10.3390/biom10020317		2014	0
32075961	REEP5 depletion causes sarco-endoplasmic reticulum vacuolization and cardiac functional defects	Lee SH, Hadipour-Lakmehsari S, Murthy HR, Gibb N, Miyake T, Teng ACT, Cosme J, Yu JC, Moon M, Lim S, Wong V, Liu P, Billia F, Fernandez-Gonzalez R, Stagljar I, Sharma P, Kislinger T, Scott IC, Gramolini AO.	Nat Commun. 2020 Feb 19;11(1):965. doi: 10.1038/s41467-019-14143-9.	Lee SH	Nat Commun	2020	2020-02-21	PMC7031342		10.1038/s41467-019-14143-9		2013	0
31950975	Translation elongation factor 1A2 is encoded by one of four closely related eef1a genes and is dispensable for survival in zebrafish	Idigo NJ, Soares DC, Abbott CM.	Biosci Rep. 2020 Jan 31;40(1):BSR20194191. doi: 10.1042/BSR20194191.	Idigo NJ	Biosci Rep	2020	2020-01-18	PMC6997148		10.1042/BSR20194191
31932796	Phenome-based approach identifies RIC1-linked Mendelian syndrome through zebrafish models, biobank associations and clinical studies	Unlu G, Qi X, Gamazon ER, Melville DB, Patel N, Rushing AR, Hashem M, Al-Faifi A, Chen R, Li B, Cox NJ, Alkuraya FS, Knapik EW.	Nat Med. 2020 Jan;26(1):98-109. doi: 10.1038/s41591-019-0705-y. Epub 2020 Jan 13.	Unlu G	Nat Med	2020	2020-01-15	PMC7147997	NIHMS1543382	10.1038/s41591-019-0705-y
31932526	Forward genetic approach for behavioral neuroscience using animal models	Funato H.	Proc Jpn Acad Ser B Phys Biol Sci. 2020;96(1):10-31. doi: 10.2183/pjab.96.002.	Funato H	Proc Jpn Acad Ser B Phys Biol Sci	2020	2020-01-15	PMC6974404		10.2183/pjab.96.002
31831591	Systematic genome editing of the genes on zebrafish Chromosome 1 by CRISPR/Cas9	Sun Y, Zhang B, Luo L, Shi DL, Wang H, Cui Z, Huang H, Cao Y, Shu X, Zhang W, Zhou J, Li Y, Du J, Zhao Q, Chen J, Zhong H, Zhong TP, Li L, Xiong JW, Peng J, Xiao W, Zhang J, Yao J, Yin Z, Mo X, Peng G, Zhu J, Chen Y, Zhou Y, Liu D, Pan W, Zhang Y, Ruan H, Liu F, Zhu Z, Meng A; ZAKOC Consortium.	Genome Res. 2019 Dec 12;30(1):118-26. doi: 10.1101/gr.248559.119. Online ahead of print.	Sun Y	Genome Res	2019	2019-12-14	PMC6961580		10.1101/gr.248559.119
31723604	SpCas9 activity prediction by DeepSpCas9, a deep learning-based model with high generalization performance	Kim HK, Kim Y, Lee S, Min S, Bae JY, Choi JW, Park J, Jung D, Yoon S, Kim HH.	Sci Adv. 2019 Nov 6;5(11):eaax9249. doi: 10.1126/sciadv.aax9249. eCollection 2019 Nov.	Kim HK	Sci Adv	2019	2019-11-15	PMC6834390		10.1126/sciadv.aax9249
31708433	Highly Efficient CRISPR-Cas9-Based Methods for Generating Deletion Mutations and F0 Embryos that Lack Gene Function in Zebrafish	Hoshijima K, Jurynec MJ, Klatt Shaw D, Jacobi AM, Behlke MA, Grunwald DJ.	Dev Cell. 2019 Dec 2;51(5):645-657.e4. doi: 10.1016/j.devcel.2019.10.004. Epub 2019 Nov 7.	Hoshijima K	Dev Cell	2019	2019-11-12	PMC6891219	NIHMS1542498	10.1016/j.devcel.2019.10.004
31681410	Analysis of Single Nucleotide Variants in CRISPR-Cas9 Edited Zebrafish Exomes Shows No Evidence of Off-Target Inflation	Mooney MR, Davis EE, Katsanis N.	Front Genet. 2019 Oct 11;10:949. doi: 10.3389/fgene.2019.00949. eCollection 2019.	Mooney MR	Front Genet	2019	2019-11-05	PMC6797590		10.3389/fgene.2019.00949
31625720	Use of Zebrafish in Drug Discovery Toxicology	Cassar S, Adatto I, Freeman JL, Gamse JT, Iturria I, Lawrence C, Muriana A, Peterson RT, Van Cruchten S, Zon LI.	Chem Res Toxicol. 2020 Jan 21;33(1):95-118. doi: 10.1021/acs.chemrestox.9b00335. Epub 2019 Nov 16.	Cassar S	Chem Res Toxicol	2020	2019-10-19	PMC7162671	NIHMS1579617	10.1021/acs.chemrestox.9b00335
31582414	CDK2 kinase activity is a regulator of male germ cell fate	Singh P, Patel RK, Palmer N, Grenier JK, Paduch D, Kaldis P, Grimson A, Schimenti JC.	Development. 2019 Nov 6;146(21):dev180273. doi: 10.1242/dev.180273.	Singh P	Development	2019	2019-10-05	PMC6857589		10.1242/dev.180273
31578390	Enrichment of hematopoietic stem/progenitor cells in the zebrafish kidney	Kobayashi I, Kondo M, Yamamori S, Kobayashi-Sun J, Taniguchi M, Kanemaru K, Katakura F, Traver D.	Sci Rep. 2019 Oct 2;9(1):14205. doi: 10.1038/s41598-019-50672-5.	Kobayashi I	Sci Rep	2019	2019-10-04	PMC6775131		10.1038/s41598-019-50672-5
31488837	PCP and Wnt pathway components act in parallel during zebrafish mechanosensory hair cell orientation	Navajas Acedo J, Voas MG, Alexander R, Woolley T, Unruh JR, Li H, Moens C, Piotrowski T.	Nat Commun. 2019 Sep 5;10(1):3993. doi: 10.1038/s41467-019-12005-y.	Navajas Acedo J	Nat Commun	2019	2019-09-07	PMC6728366		10.1038/s41467-019-12005-y
31478836	MicroRNA-mediated control of developmental lymphangiogenesis	Jung HM, Hu CT, Fister AM, Davis AE, Castranova D, Pham VN, Price LM, Weinstein BM.	Elife. 2019 Sep 3;8:e46007. doi: 10.7554/eLife.46007.	Jung HM	Elife	2019	2019-09-04	PMC6721793		10.7554/eLife.46007
31417608	Therapeutic Silencing of Centromere Protein X Ameliorates Hyperglycemia in Zebrafish and Mouse Models of Type 2 Diabetes Mellitus	Zang L, Shimada Y, Nakayama H, Chen W, Okamoto A, Koide H, Oku N, Dewa T, Shiota M, Nishimura N.	Front Genet. 2019 Jul 29;10:693. doi: 10.3389/fgene.2019.00693. eCollection 2019.	Zang L	Front Genet	2019	2019-08-17	PMC6681619		10.3389/fgene.2019.00693
31413047	The zebrafish subcortical social brain as a model for studying social behavior disorders	Geng Y, Peterson RT.	Dis Model Mech. 2019 Aug 6;12(8):dmm039446. doi: 10.1242/dmm.039446.	Geng Y	Dis Model Mech	2019	2019-08-16	PMC6737945		10.1242/dmm.039446
31393579	A predicted deleterious allele of the essential meiosis gene MND1, present in ~‚Äâ3% of East Asians, does not disrupt reproduction in mice	Tran TN, Martinez J, Schimenti JC.	Mol Hum Reprod. 2019 Oct 28;25(10):668-673. doi: 10.1093/molehr/gaz048.	Tran TN	Mol Hum Reprod	2019	2019-08-09	PMC6821341		10.1093/molehr/gaz048
31341187	TAF1, associated with intellectual disability in humans, is essential for embryogenesis and regulates neurodevelopmental processes in zebrafish	Gudmundsson S, Wilbe M, Filipek-G√≥rniok B, Molin AM, Ekvall S, Johansson J, Allalou A, Gylje H, Kalscheuer VM, Ledin J, Anner√©n G, Bondeson ML.	Sci Rep. 2019 Jul 24;9(1):10730. doi: 10.1038/s41598-019-46632-8.	Gudmundsson S	Sci Rep	2019	2019-07-26	PMC6656882		10.1038/s41598-019-46632-8
31236475	Altered Swimming Behaviors in Zebrafish Larvae Lacking Cannabinoid Receptor 2	Acevedo-Canabal A, Col√≥n-Cruz L, Rodriguez-Morales R, Varshney GK, Burgess S, Gonz√°lez-Sep√∫lveda L, Yudowski G, Behra M.	Cannabis Cannabinoid Res. 2019 Jun 14;4(2):88-101. doi: 10.1089/can.2018.0025. eCollection 2019.	Acevedo-Canabal A	Cannabis Cannabinoid Res	2019	2019-06-26	PMC6590727		10.1089/can.2018.0025
31223282	Aplnra/b Sequentially Regulate Organ Left-Right Patterning via Distinct Mechanisms	Zhu C, Guo Z, Zhang Y, Liu M, Chen B, Cao K, Wu Y, Yang M, Yin W, Zhao H, Tai H, Ou Y, Yu X, Liu C, Li S, Su B, Feng Y, Huang S.	Int J Biol Sci. 2019 May 11;15(6):1225-1239. doi: 10.7150/ijbs.30100. eCollection 2019.	Zhu C	Int J Biol Sci	2019	2019-06-22	PMC6567806		10.7150/ijbs.30100
31162046	Detailed analysis of chick optic fissure closure reveals Netrin-1 as an essential mediator of epithelial fusion	Hardy H, Prendergast JG, Patel A, Dutta S, Trejo-Reveles V, Kroeger H, Yung AR, Goodrich LV, Brooks B, Sowden JC, Rainger J.	Elife. 2019 Jun 4;8:e43877. doi: 10.7554/eLife.43877.	Hardy H	Elife	2019	2019-06-05	PMC6606025		10.7554/eLife.43877
31101894	Cul4a promotes zebrafish primitive erythropoiesis via upregulating scl and gata1 expression	Yang F, Hu H, Liu Y, Shao M, Shao C, Gong Y.	Cell Death Dis. 2019 May 17;10(6):388. doi: 10.1038/s41419-019-1629-7.	Yang F	Cell Death Dis	2019	2019-05-19	PMC6525236		10.1038/s41419-019-1629-7
31101663	Loss of function of Colgalt1 disrupts collagen post-translational modification and causes musculoskeletal defects	Geister KA, Lopez-Jimenez AJ, Houghtaling S, Ho TH, Vanacore R, Beier DR.	Dis Model Mech. 2019 Jun 17;12(6):dmm037176. doi: 10.1242/dmm.037176.	Geister KA	Dis Model Mech	2019	2019-05-19	PMC6602307		10.1242/dmm.037176
30988204	Unified energetics analysis unravels SpCas9 cleavage activity for optimal gRNA design	Zhang D, Hurst T, Duan D, Chen SJ.	Proc Natl Acad Sci U S A. 2019 Apr 30;116(18):8693-8698. doi: 10.1073/pnas.1820523116. Epub 2019 Apr 15.	Zhang D	Proc Natl Acad Sci U S A	2019	2019-04-17	PMC6500161		10.1073/pnas.1820523116
30886848	Expanding the CRISPR Toolbox in Zebrafish for Studying Development and Disease	Liu K, Petree C, Requena T, Varshney P, Varshney GK.	Front Cell Dev Biol. 2019 Mar 4;7:13. doi: 10.3389/fcell.2019.00013. eCollection 2019.	Liu K	Front Cell Dev Biol	2019	2019-03-20	PMC6409501		10.3389/fcell.2019.00013
30827500	GRIK5 Genetically Regulated Expression Associated with Eye and Vascular Phenomes: Discovery through Iteration among Biobanks, Electronic Health Records, and Zebrafish	Unlu G, Gamazon ER, Qi X, Levic DS, Bastarache L, Denny JC, Roden DM, Mayzus I, Breyer M, Zhong X, Konkashbaev AI, Rzhetsky A, Knapik EW, Cox NJ.	Am J Hum Genet. 2019 Mar 7;104(3):503-519. doi: 10.1016/j.ajhg.2019.01.017. Epub 2019 Feb 28.	Unlu G	Am J Hum Genet	2019	2019-03-05	PMC6407495		10.1016/j.ajhg.2019.01.017
30823496	On Zebrafish Disease Models and Matters of the Heart	Giardoglou P, Beis D.	Biomedicines. 2019 Feb 28;7(1):15. doi: 10.3390/biomedicines7010015.	Giardoglou P	Biomedicines	2019	2019-03-03	PMC6466020		10.3390/biomedicines7010015
30787433	Female-biased embryonic death from inflammation induced by genomic instability	McNairn AJ, Chuang CH, Bloom JC, Wallace MD, Schimenti JC.	Nature. 2019 Mar;567(7746):105-108. doi: 10.1038/s41586-019-0936-6. Epub 2019 Feb 20.	McNairn AJ	Nature	2019	2019-02-22	PMC6497049	NIHMS1518854	10.1038/s41586-019-0936-6
30777146	Compensatory growth renders Tcf7l1a dispensable for eye formation despite its requirement in eye field specification	Young RM, Hawkins TA, Cavodeassi F, Stickney HL, Schwarz Q, Lawrence LM, Wierzbicki C, Cheng BY, Luo J, Ambrosio EM, Klosner A, Sealy IM, Rowell J, Trivedi CA, Bianco IH, Allende ML, Busch-Nentwich EM, Gestri G, Wilson SW.	Elife. 2019 Feb 19;8:e40093. doi: 10.7554/eLife.40093.	Young RM	Elife	2019	2019-02-20	PMC6380838		10.7554/eLife.40093
30713073	Vitamin D Stimulates Cardiomyocyte Proliferation and Controls Organ Size and Regeneration in Zebrafish	Han Y, Chen A, Umansky KB, Oonk KA, Choi WY, Dickson AL, Ou J, Cigliola V, Yifa O, Cao J, Tornini VA, Cox BD, Tzahor E, Poss KD.	Dev Cell. 2019 Mar 25;48(6):853-863.e5. doi: 10.1016/j.devcel.2019.01.001. Epub 2019 Jan 31.	Han Y	Dev Cell	2019	2019-02-05	PMC6435404	NIHMS1518063	10.1016/j.devcel.2019.01.001
30661757	Human Semaphorin 3 Variants Link Melanocortin Circuit Development and Energy Balance	van der Klaauw AA, Croizier S, Mendes de Oliveira E, Stadler LKJ, Park S, Kong Y, Banton MC, Tandon P, Hendricks AE, Keogh JM, Riley SE, Papadia S, Henning E, Bounds R, Bochukova EG, Mistry V, O'Rahilly S, Simerly RB; INTERVAL; UK10K Consortium, Minchin JEN, Barroso I, Jones EY, Bouret SG, Farooqi IS.	Cell. 2019 Feb 7;176(4):729-742.e18. doi: 10.1016/j.cell.2018.12.009. Epub 2019 Jan 17.	van der Klaauw AA	Cell	2019	2019-01-22	PMC6370916		10.1016/j.cell.2018.12.009
30628748	Aberrant RNA splicing is the major pathogenic effect in a knock-in mouse model of the dominantly inherited c.1430A>G human RPE65 mutation	Li Y, Furhang R, Ray A, Duncan T, Soucy J, Mahdi R, Chaitankar V, Gieser L, Poliakov E, Qian H, Liu P, Dong L, Rogozin IB, Redmond TM.	Hum Mutat. 2019 Apr;40(4):426-443. doi: 10.1002/humu.23706. Epub 2019 Jan 25.	Li Y	Hum Mutat	2019	2019-01-11	PMC6425930	NIHMS1005978	10.1002/humu.23706
30602030	The phenotypic landscape of a Tbc1d24 mutant mouse includes convulsive seizures resembling human early infantile epileptic encephalopathy	Tona R, Chen W, Nakano Y, Reyes LD, Petralia RS, Wang YX, Starost MF, Wafa TT, Morell RJ, Cravedi KD, du Hoffmann J, Miyoshi T, Munasinghe JP, Fitzgerald TS, Chudasama Y, Omori K, Pierpaoli C, Banfi B, Dong L, Belyantseva IA, Friedman TB.	Hum Mol Genet. 2019 May 1;28(9):1530-1547. doi: 10.1093/hmg/ddy445.	Tona R	Hum Mol Genet	2019	2019-01-03	PMC6466106		10.1093/hmg/ddy445
30591705	The mineralocorticoid receptor is essential for stress axis regulation in zebrafish larvae	Faught E, Vijayan MM.	Sci Rep. 2018 Dec 27;8(1):18081. doi: 10.1038/s41598-018-36681-w.	Faught E	Sci Rep	2018	2018-12-29	PMC6308233		10.1038/s41598-018-36681-w
30540754	Multiplexed CRISPR/Cas9-mediated knockout of 19 Fanconi anemia pathway genes in zebrafish revealed their roles in growth, sexual development and fertility	Ramanagoudr-Bhojappa R, Carrington B, Ramaswami M, Bishop K, Robbins GM, Jones M, Harper U, Frederickson SC, Kimble DC, Sood R, Chandrasekharappa SC.	PLoS Genet. 2018 Dec 12;14(12):e1007821. doi: 10.1371/journal.pgen.1007821. eCollection 2018 Dec.	Ramanagoudr-Bhojappa R	PLoS Genet	2018	2018-12-13	PMC6328202		10.1371/journal.pgen.1007821
30520733	Screening for insulin-independent pathways that modulate glucose homeostasis identifies androgen receptor antagonists	Mullapudi ST, Helker CS, Boezio GL, Maischein HM, Sokol AM, Guenther S, Matsuda H, Kubicek S, Graumann J, Yang YHC, Stainier DY.	Elife. 2018 Dec 6;7:e42209. doi: 10.7554/eLife.42209.	Mullapudi ST	Elife	2018	2018-12-07	PMC6300353		10.7554/eLife.42209
30513774	CRISPR/Cas9-Mediated Deletion of Large Genomic Fragments in Soybean	Cai Y, Chen L, Sun S, Wu C, Yao W, Jiang B, Han T, Hou W.	Int J Mol Sci. 2018 Dec 1;19(12):3835. doi: 10.3390/ijms19123835.	Cai Y	Int J Mol Sci	2018	2018-12-06	PMC6321276		10.3390/ijms19123835
30445545	Targeted deletion of an NRL- and CRX-regulated alternative promoter specifically silences FERM and PDZ domain containing 1 (Frmpd1) in rod photoreceptors	Campla CK, Mast H, Dong L, Lei J, Halford S, Sekaran S, Swaroop A.	Hum Mol Genet. 2019 Mar 1;28(5):804-817. doi: 10.1093/hmg/ddy388.	Campla CK	Hum Mol Genet	2019	2018-11-17	PMC6381315		10.1093/hmg/ddy388
30428046	Nucleoside supplementation modulates mitochondrial DNA copy number in the dguok -/- zebrafish	Munro B, Horvath R, M√ºller JS.	Hum Mol Genet. 2019 Mar 1;28(5):796-803. doi: 10.1093/hmg/ddy389.	Munro B	Hum Mol Genet	2019	2018-11-15	PMC6381312		10.1093/hmg/ddy389
30405210	Effects of CRISPR/Cas9 dosage on TICAM1 and RBL gene mutation rate, embryonic development, hatchability and fry survival in channel catfish	Elaswad A, Khalil K, Ye Z, Liu Z, Liu S, Peatman E, Odin R, Vo K, Drescher D, Gosh K, Qin G, Bugg W, Backenstose N, Dunham R.	Sci Rep. 2018 Nov 7;8(1):16499. doi: 10.1038/s41598-018-34738-4.	Elaswad A	Sci Rep	2018	2018-11-09	PMC6220201		10.1038/s41598-018-34738-4
30355621	Functional testing of a human PBX3 variant in zebrafish reveals a potential modifier role in congenital heart defects	Farr GH 3rd, Imani K, Pouv D, Maves L.	Dis Model Mech. 2018 Oct 18;11(10):dmm035972. doi: 10.1242/dmm.035972.	Farr GH 3rd	Dis Model Mech	2018	2018-10-26	PMC6215422		10.1242/dmm.035972
30283779	Leveraging Zebrafish to Study Retinal Degenerations	Angueyra JM, Kindt KS.	Front Cell Dev Biol. 2018 Sep 19;6:110. doi: 10.3389/fcell.2018.00110. eCollection 2018.	Angueyra JM	Front Cell Dev Biol	2018	2018-10-05	PMC6156122		10.3389/fcell.2018.00110
30258843	Transmission Disrupted: Modeling Auditory Synaptopathy in Zebrafish	Kindt KS, Sheets L.	Front Cell Dev Biol. 2018 Sep 11;6:114. doi: 10.3389/fcell.2018.00114. eCollection 2018.	Kindt KS	Front Cell Dev Biol	2018	2018-09-28	PMC6143809		10.3389/fcell.2018.00114
30244429	Generation of Cas9 transgenic zebrafish and their application in establishing an ERV-deficient animal model	Yang Z, Chen S, Xue S, Li X, Sun Z, Yang Y, Hu X, Geng T, Cui H.	Biotechnol Lett. 2018 Dec;40(11-12):1507-1518. doi: 10.1007/s10529-018-2605-5. Epub 2018 Sep 22.	Yang Z	Biotechnol Lett	2018	2018-09-24	PMC6223727		10.1007/s10529-018-2605-5
30237171	Functional and phylogenetic characterization of noncanonical vitamin B(12)-binding proteins in zebrafish suggests involvement in cobalamin transport	Benoit CR, Stanton AE, Tartanian AC, Motzer AR, McGaughey DM, Bond SR, Brody LC.	J Biol Chem. 2018 Nov 9;293(45):17606-17621. doi: 10.1074/jbc.RA118.005323. Epub 2018 Sep 20.	Benoit CR	J Biol Chem	2018	2018-09-22	PMC6231144		10.1074/jbc.RA118.005323
30233640	Rare Genetic Blood Disease Modeling in Zebrafish	Rissone A, Burgess SM.	Front Genet. 2018 Aug 31;9:348. doi: 10.3389/fgene.2018.00348. eCollection 2018.	Rissone A	Front Genet	2018	2018-09-21	PMC6127601		10.3389/fgene.2018.00348
30195783	VSV-G-Enveloped Vesicles for Traceless Delivery of CRISPR-Cas9	Montagna C, Petris G, Casini A, Maule G, Franceschini GM, Zanella I, Conti L, Arnoldi F, Burrone OR, Zentilin L, Zacchigna S, Giacca M, Cereseto A.	Mol Ther Nucleic Acids. 2018 Sep 7;12:453-462. doi: 10.1016/j.omtn.2018.05.010. Epub 2018 Jul 11.	Montagna C	Mol Ther Nucleic Acids	2018	2018-09-10	PMC6041463		10.1016/j.omtn.2018.05.010
30186835	Multiplexed CRISPR/Cas9 Targeting of Genes Implicated in Retinal Regeneration and Degeneration	Unal Eroglu A, Mulligan TS, Zhang L, White DT, Sengupta S, Nie C, Lu NY, Qian J, Xu L, Pei W, Burgess SM, Saxena MT, Mumm JS.	Front Cell Dev Biol. 2018 Aug 21;6:88. doi: 10.3389/fcell.2018.00088. eCollection 2018.	Unal Eroglu A	Front Cell Dev Biol	2018	2018-09-07	PMC6111214		10.3389/fcell.2018.00088
30076892	Fishing for understanding: Unlocking the zebrafish gene editor's toolbox	Simone BW, Mart√≠nez-G√°lvez G, WareJoncas Z, Ekker SC.	Methods. 2018 Nov 1;150:3-10. doi: 10.1016/j.ymeth.2018.07.012. Epub 2018 Aug 2.	Simone BW	Methods	2018	2018-08-05	PMC6590056	NIHMS1503508	10.1016/j.ymeth.2018.07.012
30018554	Combining Zebrafish and CRISPR/Cas9: Toward a More Efficient Drug Discovery Pipeline	Cornet C, Di Donato V, Terriente J.	Front Pharmacol. 2018 Jul 3;9:703. doi: 10.3389/fphar.2018.00703. eCollection 2018.	Cornet C	Front Pharmacol	2018	2018-07-19	PMC6037853		10.3389/fphar.2018.00703
29914980	Epigenetic regulators Rbbp4 and Hdac1 are overexpressed in a zebrafish model of RB1 embryonal brain tumor, and are required for neural progenitor survival and proliferation	Schultz LE, Haltom JA, Almeida MP, Wierson WA, Solin SL, Weiss TJ, Helmer JA, Sandquist EJ, Shive HR, McGrail M.	Dis Model Mech. 2018 Jun 15;11(6):dmm034124. doi: 10.1242/dmm.034124.	Schultz LE	Dis Model Mech	2018	2018-06-20	PMC6031359		10.1242/dmm.034124
29766399	Consensus guidelines for the use and interpretation of angiogenesis assays	Nowak-Sliwinska P, Alitalo K, Allen E, Anisimov A, Aplin AC, Auerbach R, Augustin HG, Bates DO, van Beijnum JR, Bender RHF, Bergers G, Bikfalvi A, Bischoff J, B√∂ck BC, Brooks PC, Bussolino F, Cakir B, Carmeliet P, Castranova D, Cimpean AM, Cleaver O, Coukos G, Davis GE, De Palma M, Dimberg A, Dings RPM, Djonov V, Dudley AC, Dufton NP, Fendt SM, Ferrara N, Fruttiger M, Fukumura D, Ghesqui√®re B, Gong Y, Griffin RJ, Harris AL, Hughes CCW, Hultgren NW, Iruela-Arispe ML, Irving M, Jain RK, Kalluri R, Kalucka J, Kerbel RS, Kitajewski J, Klaassen I, Kleinmann HK, Koolwijk P, Kuczynski E, Kwak BR, Marien K, Melero-Martin JM, Munn LL, Nicosia RF, Noel A, Nurro J, Olsson AK, Petrova TV, Pietras K, Pili R, Pollard JW, Post MJ, Quax PHA, Rabinovich GA, Raica M, Randi AM, Ribatti D, Ruegg C, Schlingemann RO, Schulte-Merker S, Smith LEH, Song JW, Stacker SA, Stalin J, Stratman AN, Van de Velde M, van Hinsbergh VWM, Vermeulen PB, Waltenberger J, Weinstein BM, Xin H, Yetkin-Arik B, Yla-Herttuala S, Yoder MC, Griffioen AW.	Angiogenesis. 2018 Aug;21(3):425-532. doi: 10.1007/s10456-018-9613-x.	Nowak-Sliwinska P	Angiogenesis	2018	2018-05-17	PMC6237663	NIHMS975957	10.1007/s10456-018-9613-x
29760055	Chemokine C-C motif ligand 33 is a key regulator of teleost fish barbel development	Zhou T, Li N, Jin Y, Zeng Q, Prabowo W, Liu Y, Tian C, Bao L, Liu S, Yuan Z, Fu Q, Gao S, Gao D, Dunham R, Shubin NH, Liu Z.	Proc Natl Acad Sci U S A. 2018 May 29;115(22):E5018-E5027. doi: 10.1073/pnas.1718603115. Epub 2018 May 14.	Zhou T	Proc Natl Acad Sci U S A	2018	2018-05-16	PMC5984497		10.1073/pnas.1718603115
29727687	Variants in EXOSC9 Disrupt the RNA Exosome and Result in Cerebellar Atrophy with Spinal Motor Neuronopathy	Burns DT, Donkervoort S, M√ºller JS, Knierim E, Bharucha-Goebel D, Faqeih EA, Bell SK, AlFaifi AY, Monies D, Millan F, Retterer K, Dyack S, MacKay S, Morales-Gonzalez S, Giunta M, Munro B, Hudson G, Scavina M, Baker L, Massini TC, Lek M, Hu Y, Ezzo D, AlKuraya FS, Kang PB, Griffin H, Foley AR, Schuelke M, Horvath R, B√∂nnemann CG.	Am J Hum Genet. 2018 May 3;102(5):858-873. doi: 10.1016/j.ajhg.2018.03.011.	Burns DT	Am J Hum Genet	2018	2018-05-05	PMC5986733		10.1016/j.ajhg.2018.03.011
29724820	Temporal and Spatial Post-Transcriptional Regulation of Zebrafish tie1 mRNA by Long Noncoding RNA During Brain Vascular Assembly	Chowdhury TA, Koceja C, Eisa-Beygi S, Kleinstiver BP, Kumar SN, Lin CW, Li K, Prabhudesai S, Joung JK, Ramchandran R.	Version 2. Arterioscler Thromb Vasc Biol. 2018 Jul;38(7):1562-1575. doi: 10.1161/ATVBAHA.118.310848. Epub 2018 May 3.	Chowdhury TA	Arterioscler Thromb Vasc Biol	2018	2018-05-05	PMC6023729	NIHMS962500	10.1161/ATVBAHA.118.310848
29518216	A screen for deeply conserved non-coding GWAS SNPs uncovers a¬†MIR-9-2¬†functional mutation associated to retinal vasculature defects in human	Madelaine R, Notwell JH, Skariah G, Halluin C, Chen CC, Bejerano G, Mourrain P.	Nucleic Acids Res. 2018 Apr 20;46(7):3517-3531. doi: 10.1093/nar/gky166.	Madelaine R	Nucleic Acids Res	2018	2018-03-09	PMC5909433		10.1093/nar/gky166
29515088	In vivo genome editing thrives with diversified CRISPR technologies	Ma X, Wong AS, Tam HY, Tsui SY, Chung DL, Feng B.	Zool Res. 2018 Mar 18;39(2):58-71. doi: 10.24272/j.issn.2095-8137.2017.012.	Ma X	Zool Res	2018	2018-03-09	PMC5885384		10.24272/j.issn.2095-8137.2017.012
29503817	Cystathionine Œ≤-Synthase Is Necessary for Axis Development in Vivo	Prabhudesai S, Koceja C, Dey A, Eisa-Beygi S, Leigh NR, Bhattacharya R, Mukherjee P, Ramchandran R.	Front Cell Dev Biol. 2018 Feb 16;6:14. doi: 10.3389/fcell.2018.00014. eCollection 2018.	Prabhudesai S	Front Cell Dev Biol	2018	2018-03-06	PMC5820354		10.3389/fcell.2018.00014
29443056	Primordial Germ Cell Transplantation for CRISPR/Cas9-based Leapfrogging in Xenopus	Blitz IL.	J Vis Exp. 2018 Feb 1;(132):56035. doi: 10.3791/56035.	Blitz IL	J Vis Exp	2018	2018-02-15	PMC5912334		10.3791/56035
29443028	Microinjection of CRISPR/Cas9 Protein into Channel Catfish, Ictalurus punctatus, Embryos for Gene Editing	Elaswad A, Khalil K, Cline D, Page-McCaw P, Chen W, Michel M, Cone R, Dunham R.	J Vis Exp. 2018 Jan 20;(131):56275. doi: 10.3791/56275.	Elaswad A	J Vis Exp	2018	2018-02-15	PMC5908666		10.3791/56275
29346415	Acute multi-sgRNA knockdown of KEOPS complex genes reproduces the microcephaly phenotype of the stable knockout zebrafish model	Jobst-Schwan T, Schmidt JM, Schneider R, Hoogstraten CA, Ullmann JFP, Schapiro D, Majmundar AJ, Kolb A, Eddy K, Shril S, Braun DA, Poduri A, Hildebrandt F.	PLoS One. 2018 Jan 18;13(1):e0191503. doi: 10.1371/journal.pone.0191503. eCollection 2018.	Jobst-Schwan T	PLoS One	2018	2018-01-19	PMC5773193		10.1371/journal.pone.0191503
29320626	Directing Nanoparticle Biodistribution through Evasion and Exploitation of Stab2-Dependent Nanoparticle Uptake	Campbell F, Bos FL, Sieber S, Arias-Alpizar G, Koch BE, Huwyler J, Kros A, Bussmann J.	ACS Nano. 2018 Mar 27;12(3):2138-2150. doi: 10.1021/acsnano.7b06995. Epub 2018 Jan 18.	Campbell F	ACS Nano	2018	2018-01-11	PMC5876619		10.1021/acsnano.7b06995
29293958	CDC14A phosphatase is essential for hearing and male fertility in mouse and human	Imtiaz A, Belyantseva IA, Beirl AJ, Fenollar-Ferrer C, Bashir R, Bukhari I, Bouzid A, Shaukat U, Azaiez H, Booth KT, Kahrizi K, Najmabadi H, Maqsood A, Wilson EA, Fitzgerald TS, Tlili A, Olszewski R, Lund M, Chaudhry T, Rehman AU, Starost MF, Waryah AM, Hoa M, Dong L, Morell RJ, Smith RJH, Riazuddin S, Masmoudi S, Kindt KS, Naz S, Friedman TB.	Hum Mol Genet. 2018 Mar 1;27(5):780-798. doi: 10.1093/hmg/ddx440.	Imtiaz A	Hum Mol Genet	2018	2018-01-03	PMC6059191		10.1093/hmg/ddx440
29244146	Ezh2 Mutations Found in the Weaver Overgrowth Syndrome Cause a Partial Loss of H3K27 Histone Methyltransferase Activity	Lui JC, Barnes KM, Dong L, Yue S, Graber E, Rapaport R, Dauber A, Nilsson O, Baron J.	J Clin Endocrinol Metab. 2018 Apr 1;103(4):1470-1478. doi: 10.1210/jc.2017-01948.	Lui JC	J Clin Endocrinol Metab	2018	2017-12-16	PMC6276576		10.1210/jc.2017-01948
29146772	Cre-dependent Cas9-expressing pigs enable efficient in vivo genome editing	Wang K, Jin Q, Ruan D, Yang Y, Liu Q, Wu H, Zhou Z, Ouyang Z, Liu Z, Zhao Y, Zhao B, Zhang Q, Peng J, Lai C, Fan N, Liang Y, Lan T, Li N, Wang X, Wang X, Fan Y, Doevendans PA, Sluijter JPG, Liu P, Li X, Lai L.	Genome Res. 2017 Dec;27(12):2061-2071. doi: 10.1101/gr.222521.117. Epub 2017 Nov 16.	Wang K	Genome Res	2017	2017-11-18	PMC5741047		10.1101/gr.222521.117
29144233	A high-resolution mRNA expression time course of embryonic development in zebrafish	White RJ, Collins JE, Sealy IM, Wali N, Dooley CM, Digby Z, Stemple DL, Murphy DN, Billis K, Hourlier T, F√ºllgrabe A, Davis MP, Enright AJ, Busch-Nentwich EM.	Elife. 2017 Nov 16;6:e30860. doi: 10.7554/eLife.30860.	White RJ	Elife	2017	2017-11-17	PMC5690287		10.7554/eLife.30860
29130153	From Reductionism to Holism: Toward a More Complete View of Development Through Genome Engineering	Delker RK, Mann RS.	Adv Exp Med Biol. 2017;1016:45-74. doi: 10.1007/978-3-319-63904-8_3.	Delker RK	Adv Exp Med Biol	2017	2017-11-14	PMC6935049	NIHMS1063055	10.1007/978-3-319-63904-8_3
29098121	Using zebrafish to model liver diseases-Where do we stand?	Pham DH, Zhang C, Yin C.	Curr Pathobiol Rep. 2017 Jun;5(2):207-221. doi: 10.1007/s40139-017-0141-y. Epub 2017 May 3.	Pham DH	Curr Pathobiol Rep	2017	2017-11-04	PMC5662119	NIHMS873224	10.1007/s40139-017-0141-y
29053735	Characterization of the first knock-out aldh7a1 zebrafish model for pyridoxine-dependent epilepsy using CRISPR-Cas9 technology	Zabinyakov N, Bullivant G, Cao F, Fernandez Ojeda M, Jia ZP, Wen XY, Dowling JJ, Salomons GS, Mercimek-Andrews S.	PLoS One. 2017 Oct 20;12(10):e0186645. doi: 10.1371/journal.pone.0186645. eCollection 2017.	Zabinyakov N	PLoS One	2017	2017-10-21	PMC5650160		10.1371/journal.pone.0186645
29025994	Loci associated with skin pigmentation identified in African populations	Crawford NG, Kelly DE, Hansen MEB, Beltrame MH, Fan S, Bowman SL, Jewett E, Ranciaro A, Thompson S, Lo Y, Pfeifer SP, Jensen JD, Campbell MC, Beggs W, Hormozdiari F, Mpoloka SW, Mokone GG, Nyambo T, Meskel DW, Belay G, Haut J; NISC Comparative Sequencing Program, Rothschild H, Zon L, Zhou Y, Kovacs MA, Xu M, Zhang T, Bishop K, Sinclair J, Rivas C, Elliot E, Choi J, Li SA, Hicks B, Burgess S, Abnet C, Watkins-Chow DE, Oceana E, Song YS, Eskin E, Brown KM, Marks MS, Loftus SK, Pavan WJ, Yeager M, Chanock S, Tishkoff SA.	Science. 2017 Nov 17;358(6365):eaan8433. doi: 10.1126/science.aan8433. Epub 2017 Oct 12.	Crawford NG	Science	2017	2017-10-14	PMC5759959	NIHMS929213	10.1126/science.aan8433
28916626	Contextual fear conditioning in zebrafish	Kenney JW, Scott IC, Josselyn SA, Frankland PW.	Learn Mem. 2017 Sep 15;24(10):516-523. doi: 10.1101/lm.045690.117. Print 2017 Oct.	Kenney JW	Learn Mem	2017	2017-09-17	PMC5602349		10.1101/lm.045690.117
28914763	Emerging Estrogenic Pollutants in the Aquatic Environment and Breast Cancer	Lecomte S, Habauzit D, Charlier TD, Pakdel F.	Genes (Basel). 2017 Sep 15;8(9):229. doi: 10.3390/genes8090229.	Lecomte S	Genes (Basel)	2017	2017-09-16	PMC5615362		10.3390/genes8090229
28903753	Acquisition of resistance to avian leukosis virus subgroup B through mutations on tvb cysteine-rich domains in DF-1 chicken fibroblasts	Lee HJ, Lee KY, Park YH, Choi HJ, Yao Y, Nair V, Han JY.	Vet Res. 2017 Sep 13;48(1):48. doi: 10.1186/s13567-017-0454-1.	Lee HJ	Vet Res	2017	2017-09-15	PMC5598054		10.1186/s13567-017-0454-1
28779173	Generation of Myostatin Gene-Edited Channel Catfish (Ictalurus punctatus) via Zygote Injection of CRISPR/Cas9 System	Khalil K, Elayat M, Khalifa E, Daghash S, Elaswad A, Miller M, Abdelrahman H, Ye Z, Odin R, Drescher D, Vo K, Gosh K, Bugg W, Robinson D, Dunham R.	Sci Rep. 2017 Aug 4;7(1):7301. doi: 10.1038/s41598-017-07223-7.	Khalil K	Sci Rep	2017	2017-08-06	PMC5544710		10.1038/s41598-017-07223-7
28705897	Cas9-mediated excision of Nematostella brachyury disrupts endoderm development, pharynx formation and oral-aboral patterning	Servetnick MD, Steinworth B, Babonis LS, Simmons D, Salinas-Saavedra M, Martindale MQ.	Development. 2017 Aug 15;144(16):2951-2960. doi: 10.1242/dev.145839. Epub 2017 Jul 13.	Servetnick MD	Development	2017	2017-07-15	PMC5592810		10.1242/dev.145839
28698482	Studying Autophagy in Zebrafish	Mathai BJ, Meijer AH, Simonsen A.	Cells. 2017 Jul 9;6(3):21. doi: 10.3390/cells6030021.	Mathai BJ	Cells	2017	2017-07-13	PMC5617967		10.3390/cells6030021
28653435	RICE CRISPR: Rapidly increased cut ends by an exonuclease Cas9 fusion in zebrafish	Clements TP, Tandon B, Lintel HA, McCarty JH, Wagner DS.	Genesis. 2017 Aug;55(8):10.1002/dvg.23044. doi: 10.1002/dvg.23044. Epub 2017 Jul 12.	Clements TP	Genesis	2017	2017-06-28	PMC5672551	NIHMS888121	10.1002/dvg.23044
28510119	Genetic epidemiology of titin-truncating variants in the etiology of dilated cardiomyopathy	Tabish AM, Azzimato V, Alexiadis A, Buyandelger B, Kn√∂ll R.	Biophys Rev. 2017 Jun;9(3):207-223. doi: 10.1007/s12551-017-0265-7. Epub 2017 May 5.	Tabish AM	Biophys Rev	2017	2017-05-17	PMC5498329		10.1007/s12551-017-0265-7
28468832	LITTLE FISH, BIG DATA: ZEBRAFISH AS A MODEL FOR CARDIOVASCULAR AND METABOLIC DISEASE	Gut P, Reischauer S, Stainier DYR, Arnaout R.	Physiol Rev. 2017 Jul 1;97(3):889-938. doi: 10.1152/physrev.00038.2016.	Gut P	Physiol Rev	2017	2017-05-05	PMC5817164		10.1152/physrev.00038.2016
28461781	ZEBRAFISH AS AN IN VIVO MODEL FOR SUSTAINABLE CHEMICAL DESIGN	Noyes PD, Garcia GR, Tanguay RL.	Green Chem. 2016 Dec 21;18(24):6410-6430. doi: 10.1039/C6GC02061E. Epub 2016 Oct 21.	Noyes PD	Green Chem	2016	2017-05-03	PMC5408959	NIHMS825903	10.1039/C6GC02061E
28390800	Ca(2+) release via two-pore channel type 2 (TPC2) is required for slow muscle cell myofibrillogenesis and myotomal patterning in intact zebrafish embryos	Kelu JJ, Webb SE, Parrington J, Galione A, Miller AL.	Dev Biol. 2017 May 15;425(2):109-129. doi: 10.1016/j.ydbio.2017.03.031. Epub 2017 Apr 6.	Kelu JJ	Dev Biol	2017	2017-04-10	PMC6677577	EMS83839	10.1016/j.ydbio.2017.03.031
28327131	Transcriptome analysis of pancreatic cells across distant species highlights novel important regulator genes	Tarife√±o-Saldivia E, Lavergne A, Bernard A, Padamata K, Bergemann D, Voz ML, Manfroid I, Peers B.	BMC Biol. 2017 Mar 21;15(1):21. doi: 10.1186/s12915-017-0362-x.	Tarife√±o-Saldivia E	BMC Biol	2017	2017-03-23	PMC5360028		10.1186/s12915-017-0362-x
28280001	A rapid and effective method for screening, sequencing and reporter verification of engineered frameshift mutations in zebrafish	Prykhozhij SV, Steele SL, Razaghi B, Berman JN.	Dis Model Mech. 2017 Jun 1;10(6):811-822. doi: 10.1242/dmm.026765. Epub 2017 Mar 9.	Prykhozhij SV	Dis Model Mech	2017	2017-03-11	PMC5483001		10.1242/dmm.026765
28266911	Transcription factor Emx2 controls stereociliary bundle orientation of sensory hair cells	Jiang T, Kindt K, Wu DK.	Elife. 2017 Mar 7;6:e23661. doi: 10.7554/eLife.23661.	Jiang T	Elife	2017	2017-03-08	PMC5388538		10.7554/eLife.23661
28211501	High-resolution 3D imaging of whole organ after clearing: taking a new look at the zebrafish testis	Fr√©taud M, Rivi√®re L, Job √â, Gay S, Lareyre JJ, Joly JS, Affaticati P, Thermes V.	Sci Rep. 2017 Feb 17;7:43012. doi: 10.1038/srep43012.	Fr√©taud M	Sci Rep	2017	2017-02-18	PMC5314416		10.1038/srep43012
28122559	Search strategy is regulated by somatostatin signaling and deep brain photoreceptors in zebrafish	Horstick EJ, Bayleyen Y, Sinclair JL, Burgess HA.	BMC Biol. 2017 Jan 26;15(1):4. doi: 10.1186/s12915-016-0346-2.	Horstick EJ	BMC Biol	2017	2017-01-27	PMC5267475		10.1186/s12915-016-0346-2
28040780	Highly Efficient Cpf1-Mediated Gene Targeting in Mice Following High Concentration Pronuclear Injection	Watkins-Chow DE, Varshney GK, Garrett LJ, Chen Z, Jimenez EA, Rivas C, Bishop KS, Sood R, Harper UL, Pavan WJ, Burgess SM.	G3 (Bethesda). 2017 Feb 9;7(2):719-722. doi: 10.1534/g3.116.038091.	Watkins-Chow DE	G3 (Bethesda)	2017	2017-01-02	PMC5295614		10.1534/g3.116.038091
27895053	Utilising polymorphisms to achieve allele-specific genome editing in zebrafish	Capon SJ, Baillie GJ, Bower NI, da Silva JA, Paterson S, Hogan BM, Simons C, Smith KA.	Biol Open. 2017 Jan 15;6(1):125-131. doi: 10.1242/bio.020974.	Capon SJ	Biol Open	2017	2016-11-30	PMC5278422		10.1242/bio.020974
27836208	Zebrafish Genome Engineering Using the CRISPR-Cas9 System	Li M, Zhao L, Page-McCaw PS, Chen W.	Trends Genet. 2016 Dec;32(12):815-827. doi: 10.1016/j.tig.2016.10.005. Epub 2016 Nov 8.	Li M	Trends Genet	2016	2016-11-13	PMC5127170	NIHMS826486	10.1016/j.tig.2016.10.005
27809318	A high-throughput functional genomics workflow based on CRISPR/Cas9-mediated targeted mutagenesis in zebrafish	Varshney GK, Carrington B, Pei W, Bishop K, Chen Z, Fan C, Xu L, Jones M, LaFave MC, Ledin J, Sood R, Burgess SM.	Nat Protoc. 2016 Dec;11(12):2357-2375. doi: 10.1038/nprot.2016.141. Epub 2016 Oct 27.	Varshney GK	Nat Protoc	2016	2016-11-04	PMC5630457	NIHMS905110	10.1038/nprot.2016.141
27807677	CRISPR/Cas9 in zebrafish: an efficient combination for human genetic diseases modeling	Liu J, Zhou Y, Qi X, Chen J, Chen W, Qiu G, Wu Z, Wu N.	Hum Genet. 2017 Jan;136(1):1-12. doi: 10.1007/s00439-016-1739-6. Epub 2016 Nov 2.	Liu J	Hum Genet	2017	2016-11-04	PMC5214880		10.1007/s00439-016-1739-6
27795824	Loss of Mgat5a-mediated N-glycosylation stimulates regeneration in zebrafish	Pei W, Huang SC, Xu L, Pettie K, Ceci ML, S√°nchez M, Allende ML, Burgess SM.	Cell Regen (Lond). 2016 Oct 20;5:3. doi: 10.1186/s13619-016-0031-5. eCollection 2016.	Pei W	Cell Regen (Lond)	2016	2016-11-01	PMC5072312		10.1186/s13619-016-0031-5
27680290	A novel technique based on in vitro oocyte injection to improve CRISPR/Cas9 gene editing in zebrafish	Xie SL, Bian WP, Wang C, Junaid M, Zou JX, Pei DS.	Sci Rep. 2016 Sep 29;6:34555. doi: 10.1038/srep34555.	Xie SL	Sci Rep	2016	2016-09-30	PMC5041118		10.1038/srep34555
27614091	Patterns of CRISPR/Cas9 activity in plants, animals and microbes	Bortesi L, Zhu C, Zischewski J, Perez L, Bassi√© L, Nadi R, Forni G, Lade SB, Soto E, Jin X, Medina V, Villorbina G, Mu√±oz P, Farr√© G, Fischer R, Twyman RM, Capell T, Christou P, Schillberg S.	Plant Biotechnol J. 2016 Dec;14(12):2203-2216. doi: 10.1111/pbi.12634. Epub 2016 Oct 11.	Bortesi L	Plant Biotechnol J	2016	2016-09-11	PMC5103219		10.1111/pbi.12634
27572667	In vivo mutagenesis of miRNA gene families using a scalable multiplexed CRISPR/Cas9 nuclease system	Narayanan A, Hill-Teran G, Moro A, Ristori E, Kasper DM, A Roden C, Lu J, Nicoli S.	Sci Rep. 2016 Aug 30;6:32386. doi: 10.1038/srep32386.	Narayanan A	Sci Rep	2016	2016-08-31	PMC5004112		10.1038/srep32386
27532820	Comprehensive Protocols for CRISPR/Cas9-based Gene Editing in Human Pluripotent Stem Cells	Santos DP, Kiskinis E, Eggan K, Merkle FT.	Curr Protoc Stem Cell Biol. 2016 Aug 17;38:5B.6.1-5B.6.60. doi: 10.1002/cpsc.15.	Santos DP	Curr Protoc Stem Cell Biol	2016	2016-08-18	PMC4988528	NIHMS809031	10.1002/cpsc.15
27469250	The big bang of genome editing technology: development and application of the CRISPR/Cas9 system in disease animal models	Shao M, Xu TR, Chen CS.	Dongwuxue Yanjiu. 2016 Jul 18;37(4):191-204. doi: 10.13918/j.issn.2095-8137.2016.4.191.	Shao M	Dongwuxue Yanjiu	2016	2016-07-30	PMC4980067		10.13918/j.issn.2095-8137.2016.4.191
27461955	BATCH-GE: Batch analysis of Next-Generation Sequencing data for genome editing assessment	Boel A, Steyaert W, De Rocker N, Menten B, Callewaert B, De Paepe A, Coucke P, Willaert A.	Sci Rep. 2016 Jul 27;6:30330. doi: 10.1038/srep30330.	Boel A	Sci Rep	2016	2016-07-28	PMC4962088		10.1038/srep30330
27425195	Additive reductions in zebrafish PRPS1 activity result in a spectrum of deficiencies modeling several human PRPS1-associated diseases	Pei W, Xu L, Varshney GK, Carrington B, Bishop K, Jones M, Huang SC, Idol J, Pretorius PR, Beirl A, Schimmenti LA, Kindt KS, Sood R, Burgess SM.	Sci Rep. 2016 Jul 18;6:29946. doi: 10.1038/srep29946.	Pei W	Sci Rep	2016	2016-07-19	PMC4947902		10.1038/srep29946
27404876	CrispRVariants charts the mutation spectrum of genome engineering experiments	Lindsay H, Burger A, Biyong B, Felker A, Hess C, Zaugg J, Chiavacci E, Anders C, Jinek M, Mosimann C, Robinson MD.	Nat Biotechnol. 2016 Jul 12;34(7):701-2. doi: 10.1038/nbt.3628.	Lindsay H	Nat Biotechnol	2016	2016-07-13			10.1038/nbt.3628
27404092	Genome Editing in Astyanax mexicanus Using Transcription Activator-like Effector Nucleases (TALENs)	Kowalko JE, Ma L, Jeffery WR.	J Vis Exp. 2016 Jun 20;(112):54113. doi: 10.3791/54113.	Kowalko JE	J Vis Exp	2016	2016-07-13	PMC4993240		10.3791/54113
27401686	The Joubert Syndrome Protein Inpp5e Controls Ciliogenesis by Regulating Phosphoinositides at the Apical Membrane	Xu W, Jin M, Hu R, Wang H, Zhang F, Yuan S, Cao Y.	J Am Soc Nephrol. 2017 Jan;28(1):118-129. doi: 10.1681/ASN.2015080906. Epub 2016 Jul 8.	Xu W	J Am Soc Nephrol	2017	2016-07-13	PMC5198270		10.1681/ASN.2015080906
27385011	Leapfrogging: primordial germ cell transplantation permits recovery of CRISPR/Cas9-induced mutations in essential genes	Blitz IL, Fish MB, Cho KW.	Development. 2016 Aug 1;143(15):2868-75. doi: 10.1242/dev.138057. Epub 2016 Jul 6.	Blitz IL	Development	2016	2016-07-08	PMC5004912		10.1242/dev.138057
27384023	Back to the Future: Mutant Hunts Are Still the Way To Go	Winston F, Koshland D.	Genetics. 2016 Jul;203(3):1007-10. doi: 10.1534/genetics.115.180596.	Winston F	Genetics	2016	2016-07-08	PMC4937489		10.1534/genetics.115.180596
27380939	Evaluation of off-target and on-target scoring algorithms and integration into the guide RNA selection tool CRISPOR	Haeussler M, Sch√∂nig K, Eckert H, Eschstruth A, Miann√© J, Renaud JB, Schneider-Maunoury S, Shkumatava A, Teboul L, Kent J, Joly JS, Concordet JP.	Genome Biol. 2016 Jul 5;17(1):148. doi: 10.1186/s13059-016-1012-2.	Haeussler M	Genome Biol	2016	2016-07-07	PMC4934014		10.1186/s13059-016-1012-2
27335817	Advances in the Study of Heart Development and Disease Using Zebrafish	Brown DR, Samsa LA, Qian L, Liu J.	Version 2. J Cardiovasc Dev Dis. 2016 Jun;3(2):13. doi: 10.3390/jcdd3020013. Epub 2016 Apr 9.	Brown DR	J Cardiovasc Dev Dis	2016	2016-06-24	PMC4913704	NIHMS788579	10.3390/jcdd3020013
27258160	CRISPR-Mediated Triple Knockout of SLAMF1, SLAMF5 and SLAMF6 Supports Positive Signaling Roles in NKT Cell Development	Huang B, Gomez-Rodriguez J, Preite S, Garrett LJ, Harper UL, Schwartzberg PL.	PLoS One. 2016 Jun 3;11(6):e0156072. doi: 10.1371/journal.pone.0156072. eCollection 2016.	Huang B	PLoS One	2016	2016-06-04	PMC4892526		10.1371/journal.pone.0156072
27210042	Genome Editing with CRISPR-Cas9: Can It Get Any Better?	Haeussler M, Concordet JP.	J Genet Genomics. 2016 May 20;43(5):239-50. doi: 10.1016/j.jgg.2016.04.008. Epub 2016 Apr 24.	Haeussler M	J Genet Genomics	2016	2016-05-24	PMC5708852	NIHMS921266	10.1016/j.jgg.2016.04.008
27016469	Advancements in zebrafish applications for 21st century toxicology	Garcia GR, Noyes PD, Tanguay RL.	Pharmacol Ther. 2016 May;161:11-21. doi: 10.1016/j.pharmthera.2016.03.009. Epub 2016 Mar 22.	Garcia GR	Pharmacol Ther	2016	2016-03-27	PMC4851906	NIHMS776189	10.1016/j.pharmthera.2016.03.009
27014075	Zebrafish as an Emerging Model Organism to Study Angiogenesis in Development and Regeneration	Ch√°vez MN, Aedo G, Fierro FA, Allende ML, Ega√±a JT.	Front Physiol. 2016 Mar 8;7:56. doi: 10.3389/fphys.2016.00056. eCollection 2016.	Ch√°vez MN	Front Physiol	2016	2016-03-26	PMC4781882		10.3389/fphys.2016.00056
27009152	Efficient identification of CRISPR/Cas9-induced insertions/deletions by direct germline screening in zebrafish	Brocal I, White RJ, Dooley CM, Carruthers SN, Clark R, Hall A, Busch-Nentwich EM, Stemple DL, Kettleborough RN.	BMC Genomics. 2016 Mar 24;17:259. doi: 10.1186/s12864-016-2563-z.	Brocal I	BMC Genomics	2016	2016-03-25	PMC4806435		10.1186/s12864-016-2563-z
26996507	A Neural Basis for Control of Cichlid Female Reproductive Behavior by Prostaglandin F2Œ±	Juntti SA, Hilliard AT, Kent KR, Kumar A, Nguyen A, Jimenez MA, Loveland JL, Mourrain P, Fernald RD.	Curr Biol. 2016 Apr 4;26(7):943-9. doi: 10.1016/j.cub.2016.01.067. Epub 2016 Mar 17.	Juntti SA	Curr Biol	2016	2016-03-22	PMC4821738	NIHMS757626	10.1016/j.cub.2016.01.067
26854857	FusX: A Rapid One-Step Transcription Activator-Like Effector Assembly System for Genome Science	Ma AC, McNulty MS, Poshusta TL, Campbell JM, Mart√≠nez-G√°lvez G, Argue DP, Lee HB, Urban MD, Bullard CE, Blackburn PR, Man TK, Clark KJ, Ekker SC.	Hum Gene Ther. 2016 Jun;27(6):451-63. doi: 10.1089/hum.2015.172. Epub 2016 Mar 15.	Ma AC	Hum Gene Ther	2016	2016-02-09	PMC4931509		10.1089/hum.2015.172
26808208	The old and new face of craniofacial research: How animal models inform human craniofacial genetic and clinical data	Van Otterloo E, Williams T, Artinger KB.	Dev Biol. 2016 Jul 15;415(2):171-187. doi: 10.1016/j.ydbio.2016.01.017. Epub 2016 Jan 22.	Van Otterloo E	Dev Biol	2016	2016-01-26	PMC4914413	NIHMS761398	10.1016/j.ydbio.2016.01.017
26716561	Creating and evaluating accurate CRISPR-Cas9 scalpels for genomic surgery	Bolukbasi MF, Gupta A, Wolfe SA.	Nat Methods. 2016 Jan;13(1):41-50. doi: 10.1038/nmeth.3684.	Bolukbasi MF	Nat Methods	2016	2015-12-31			10.1038/nmeth.3684
26676479	A Rapid and Cheap Methodology for CRISPR/Cas9 Zebrafish Mutant Screening	D'Agostino Y, Locascio A, Ristoratore F, Sordino P, Spagnuolo A, Borra M, D'Aniello S.	Mol Biotechnol. 2016 Jan;58(1):73-8. doi: 10.1007/s12033-015-9905-y.	D'Agostino Y	Mol Biotechnol	2016	2015-12-18	PMC4709366		10.1007/s12033-015-9905-y
26630178	A Zebrafish Model for Studies on Esophageal Epithelial Biology	Chen H, Beasley A, Hu Y, Chen X.	PLoS One. 2015 Dec 2;10(12):e0143878. doi: 10.1371/journal.pone.0143878. eCollection 2015.	Chen H	PLoS One	2015	2015-12-03	PMC4667901		10.1371/journal.pone.0143878
26512123	Exploring the HIFs, buts and maybes of hypoxia signalling in disease: lessons from zebrafish models	Elks PM, Renshaw SA, Meijer AH, Walmsley SR, van Eeden FJ.	Dis Model Mech. 2015 Nov;8(11):1349-60. doi: 10.1242/dmm.021865.	Elks PM	Dis Model Mech	2015	2015-10-30	PMC4631790		10.1242/dmm.021865
26494903	Differential effects on Œ≤-cell mass by disruption of Bardet-Biedl syndrome or Alstrom syndrome genes	Lodh S, Hostelley TL, Leitch CC, O'Hare EA, Zaghloul NA.	Hum Mol Genet. 2016 Jan 1;25(1):57-68. doi: 10.1093/hmg/ddv447. Epub 2015 Oct 22.	Lodh S	Hum Mol Genet	2016	2015-10-24	PMC4690491		10.1093/hmg/ddv447
26438539	CRISPRz: a database of zebrafish validated sgRNAs	Varshney GK, Zhang S, Pei W, Adomako-Ankomah A, Fohtung J, Schaffer K, Carrington B, Maskeri A, Slevin C, Wolfsberg T, Ledin J, Sood R, Burgess SM.	Nucleic Acids Res. 2016 Jan 4;44(D1):D822-6. doi: 10.1093/nar/gkv998. Epub 2015 Oct 4.	Varshney GK	Nucleic Acids Res	2016	2015-10-07	PMC4702947		10.1093/nar/gkv998
26322839	CRISPRscan: designing highly efficient sgRNAs for CRISPR-Cas9 targeting in vivo	Moreno-Mateos MA, Vejnar CE, Beaudoin JD, Fernandez JP, Mis EK, Khokha MK, Giraldez AJ.	Nat Methods. 2015 Oct;12(10):982-8. doi: 10.1038/nmeth.3543. Epub 2015 Aug 31.	Moreno-Mateos MA	Nat Methods	2015	2015-09-01	PMC4589495	NIHMS711531	10.1038/nmeth.3543
26253739	CRISPR-STAT: an easy and reliable PCR-based method to evaluate target-specific sgRNA activity	Carrington B, Varshney GK, Burgess SM, Sood R.	Nucleic Acids Res. 2015 Dec 15;43(22):e157. doi: 10.1093/nar/gkv802. Epub 2015 Aug 7.	Carrington B	Nucleic Acids Res	2015	2015-08-09	PMC4678847		10.1093/nar/gkv802
26251524	Interspecific Differential Expression Analysis of RNA-Seq Data Yields Insight into Life Cycle Variation in Hydractiniid Hydrozoans	Sanders SM, Cartwright P.	Genome Biol Evol. 2015 Aug 6;7(8):2417-31. doi: 10.1093/gbe/evv153.	Sanders SM	Genome Biol Evol	2015	2015-08-08	PMC4558869		10.1093/gbe/evv153
25810455	Phenotype-driven chemical screening in zebrafish for compounds that inhibit collective cell migration identifies multiple pathways potentially involved in metastatic invasion	Gallardo VE, Varshney GK, Lee M, Bupp S, Xu L, Shinn P, Crawford NP, Inglese J, Burgess SM.	Dis Model Mech. 2015 Jun;8(6):565-76. doi: 10.1242/dmm.018689. Epub 2015 Mar 25.	Gallardo VE	Dis Model Mech	2015	2015-03-27	PMC4457032		10.1242/dmm.018689

### Sheet: BATCH-GE
PMID	Title	Authors	Citation	First Author	Journal/Book	Publication Year	Create Date	PMCID	NIHMS ID	DOI
27461955	BATCH-GE: Batch analysis of Next-Generation Sequencing data for genome editing assessment	Boel A, Steyaert W, De Rocker N, Menten B, Callewaert B, De Paepe A, Coucke P, Willaert A.	Sci Rep. 2016 Jul 27;6:30330. doi: 10.1038/srep30330.	Boel A	Sci Rep	2016	2016-07-28	PMC4962088		10.1038/srep30330
32330873	gRNA Sequence Heterology Tolerance Catalyzed by CRISPR/Cas in an In¬†Vitro Homology-Directed Repair Reaction	Hewes AM, Sansbury BM, Barth S, Tarcic G, Kmiec EB.	Mol Ther Nucleic Acids. 2020 Mar 30;20:568-579. doi: 10.1016/j.omtn.2020.03.012. Online ahead of print.	Hewes AM	Mol Ther Nucleic Acids	2020	2020-04-25	PMC7177190		10.1016/j.omtn.2020.03.012		2020	3
32284789	Investigation of the role of VHL-HIF signaling in DNA repair and apoptosis in zebrafish	Kim HR, Santhakumar K, Markham E, Baldera D, Greenald D, Bryant HE, El-Khamisy SF, van Eeden FJ.	Oncotarget. 2020 Mar 31;11(13):1109-1130. doi: 10.18632/oncotarget.27521. eCollection 2020 Mar 31.	Kim HR	Oncotarget	2020	2020-04-15	PMC7138166		10.18632/oncotarget.27521		2019	3
32001819	RBL1 (p107) functions as tumor suppressor in glioblastoma and small-cell pancreatic neuroendocrine carcinoma in Xenopus tropicalis	Naert T, Dimitrakopoulou D, Tulkens D, Demuynck S, Carron M, Noelanders R, Eeckhout L, Van Isterdael G, Deforce D, Vanhove C, Van Dorpe J, Creytens D, Vleminckx K.	Oncogene. 2020 Mar;39(13):2692-2706. doi: 10.1038/s41388-020-1173-z. Epub 2020 Jan 30.	Naert T	Oncogene	2020	2020-02-01			10.1038/s41388-020-1173-z		2018	7
31827197	A qPCR method for genome editing efficiency determination and single-cell clone screening in human cells	Li B, Ren N, Yang L, Liu J, Huang Q.	Sci Rep. 2019 Dec 11;9(1):18877. doi: 10.1038/s41598-019-55463-6.	Li B	Sci Rep	2019	2019-12-13	PMC6906436		10.1038/s41598-019-55463-6		2017	3
31761294	Homozygous Null TBX4 Mutations Lead to Posterior Amelia with Pelvic and Pulmonary Hypoplasia	Kariminejad A, Szenker-Ravi E, Lekszas C, Tajsharghi H, Moslemi AR, Naert T, Tran HT, Ahangari F, Rajaei M, Nasseri M, Haaf T, Azad A, Superti-Furga A, Maroofian R, Ghaderi-Sohi S, Najmabadi H, Abbaszadegan MR, Vleminckx K, Nikuei P, Reversade B.	Am J Hum Genet. 2019 Dec 5;105(6):1294-1301. doi: 10.1016/j.ajhg.2019.10.013. Epub 2019 Nov 21.	Kariminejad A	Am J Hum Genet	2019	2019-11-26	PMC6904794		10.1016/j.ajhg.2019.10.013		2016	2
31490459	Responsible innovation in human germline gene editing. Background document to the recommendations of ESHG and ESHRE	de Wert G, Heindryckx B, Pennings G, Clarke A, Eichenlaub-Ritter U, van El CG, Forzano F, Goddijn M, Howard HC, Radojkovic D, Rial-Sebbag E, Dondorp W, Tarlatzis BC, Cornel MC; European Society of Human Genetics and the European Society of Human Reproduction and Embryology.	Hum Reprod Open. 2018 Jan 12;2018(1):hox024. doi: 10.1093/hropen/hox024. eCollection 2018.	de Wert G	Hum Reprod Open	2018	2019-09-07	PMC6276657		10.1093/hropen/hox024		2015	0
30774603	Xenopus tropicalis: Joining the Armada in the Fight Against Blood Cancer	Dimitrakopoulou D, Tulkens D, Van Vlierberghe P, Vleminckx K.	Front Physiol. 2019 Feb 1;10:48. doi: 10.3389/fphys.2019.00048. eCollection 2019.	Dimitrakopoulou D	Front Physiol	2019	2019-02-19	PMC6367902		10.3389/fphys.2019.00048		2014	0
30355621	Functional testing of a human PBX3 variant in zebrafish reveals a potential modifier role in congenital heart defects	Farr GH 3rd, Imani K, Pouv D, Maves L.	Dis Model Mech. 2018 Oct 18;11(10):dmm035972. doi: 10.1242/dmm.035972.	Farr GH 3rd	Dis Model Mech	2018	2018-10-26	PMC6215422		10.1242/dmm.035972		2013	0
30355591	CRISPR/Cas9-mediated homology-directed repair by ssODNs in zebrafish induces complex mutational patterns resulting from genomic integration of repair-template fragments	Boel A, De Saffel H, Steyaert W, Callewaert B, De Paepe A, Coucke PJ, Willaert A.	Dis Model Mech. 2018 Oct 18;11(10):dmm035352. doi: 10.1242/dmm.035352.	Boel A	Dis Model Mech	2018	2018-10-26	PMC6215429		10.1242/dmm.035352
29989077	CRISPRMatch: An Automatic Calculation and Visualization Tool for High-throughput CRISPR Genome-editing Data Analysis	You Q, Zhong Z, Ren Q, Hassan F, Zhang Y, Zhang T.	Int J Biol Sci. 2018 May 22;14(8):858-862. doi: 10.7150/ijbs.24581. eCollection 2018.	You Q	Int J Biol Sci	2018	2018-07-11	PMC6036748		10.7150/ijbs.24581
29905858	Optimized knock-in of point mutations in zebrafish using CRISPR/Cas9	Prykhozhij SV, Fuller C, Steele SL, Veinotte CJ, Razaghi B, Robitaille JM, McMaster CR, Shlien A, Malkin D, Berman JN.	Nucleic Acids Res. 2018 Sep 28;46(17):e102. doi: 10.1093/nar/gky512.	Prykhozhij SV	Nucleic Acids Res	2018	2018-06-16	PMC6158492		10.1093/nar/gky512
29651054	Integrated design, execution, and analysis of arrayed and pooled CRISPR genome-editing experiments	Canver MC, Haeussler M, Bauer DE, Orkin SH, Sanjana NE, Shalem O, Yuan GC, Zhang F, Concordet JP, Pinello L.	Nat Protoc. 2018 May;13(5):946-986. doi: 10.1038/nprot.2018.005. Epub 2018 Apr 12.	Canver MC	Nat Protoc	2018	2018-04-14	PMC6182299	NIHMS961575	10.1038/nprot.2018.005
29326429	Responsible innovation in human germline gene editing: Background document to the recommendations of ESHG and ESHRE	De Wert G, Heindryckx B, Pennings G, Clarke A, Eichenlaub-Ritter U, van El CG, Forzano F, Goddijn M, Howard HC, Radojkovic D, Rial-Sebbag E, Dondorp W, Tarlatzis BC, Cornel MC; European Society of Human Genetics and the European Society of Human Reproduction and Embryology.	Eur J Hum Genet. 2018 Apr;26(4):450-470. doi: 10.1038/s41431-017-0077-z. Epub 2018 Jan 12.	De Wert G	Eur J Hum Genet	2018	2018-01-13	PMC5891502		10.1038/s41431-017-0077-z
29192200	CRISPR/Cas9-mediated genome editing in na√Øve human embryonic stem cells	Jacobs EZ, Warrier S, Volders PJ, D'haene E, Van Lombergen E, Vantomme L, Van der Jeught M, Heindryckx B, Menten B, Vergult S.	Sci Rep. 2017 Nov 30;7(1):16650. doi: 10.1038/s41598-017-16932-y.	Jacobs EZ	Sci Rep	2017	2017-12-02	PMC5709416		10.1038/s41598-017-16932-y
29184099	Accurate quantification of homologous recombination in zebrafish: brca2 deficiency as a paradigm	Vierstraete J, Willaert A, Vermassen P, Coucke PJ, Vral A, Claes KBM.	Sci Rep. 2017 Nov 28;7(1):16518. doi: 10.1038/s41598-017-16725-3.	Vierstraete J	Sci Rep	2017	2017-11-30	PMC5705637		10.1038/s41598-017-16725-3
28374058	Control of gene editing by manipulation of DNA repair mechanisms	Danner E, Bashir S, Yumlu S, Wurst W, Wefers B, K√ºhn R.	Mamm Genome. 2017 Aug;28(7-8):262-274. doi: 10.1007/s00335-017-9688-5. Epub 2017 Apr 3.	Danner E	Mamm Genome	2017	2017-04-05			10.1007/s00335-017-9688-5
28018138	Editing the Neuronal Genome: a CRISPR View of Chromatin Regulation in Neuronal Development, Function, and Plasticity	Yang MG, West AE.	Yale J Biol Med. 2016 Dec 23;89(4):457-470. eCollection 2016 Dec.	Yang MG	Yale J Biol Med	2016	2016-12-27	PMC5168825
27739525	CRISPR/Cas9 mediated knockout of rb1 and rbl1 leads to rapid and penetrant retinoblastoma development in Xenopus tropicalis	Naert T, Colpaert R, Van Nieuwenhuysen T, Dimitrakopoulou D, Leoen J, Haustraete J, Boel A, Steyaert W, Lepez T, Deforce D, Willaert A, Creytens D, Vleminckx K.	Sci Rep. 2016 Oct 14;6:35264. doi: 10.1038/srep35264.	Naert T	Sci Rep	2016	2016-10-15	PMC5064383		10.1038/srep35264

### Sheet: CRISPResso
PMID	Title	Authors	Citation	First Author	Journal/Book	Publication Year	Create Date	PMCID	NIHMS ID	DOI
27404874	Analyzing CRISPR genome-editing experiments with CRISPResso	Pinello L, Canver MC, Hoban MD, Orkin SH, Kohn DB, Bauer DE, Yuan GC.	Nat Biotechnol. 2016 Jul 12;34(7):695-7. doi: 10.1038/nbt.3583.	Pinello L	Nat Biotechnol	2016	2016-07-13	PMC5242601	NIHMS808747	10.1038/nbt.3583
32244128	Liver fluke granulin promotes extracellular vesicle-mediated crosstalk and cellular microenvironment conducive to cholangiocarcinoma	Arunsan P, Chaidee A, Cochran CJ, Mann VH, Tanno T, Kumkhaek C, Smout MJ, Karinshak SE, Rodpai R, Sotillo J, Loukas A, Laha T, Brindley PJ, Ittiprasert W.	Neoplasia. 2020 May;22(5):203-216. doi: 10.1016/j.neo.2020.02.004. Epub 2020 Mar 31.	Arunsan P	Neoplasia	2020	2020-04-04	PMC7118280		10.1016/j.neo.2020.02.004		2020	12
32170079	Extracellular nanovesicles for packaging of CRISPR-Cas9 protein and sgRNA to induce therapeutic exon skipping	Gee P, Lung MSY, Okuzaki Y, Sasakawa N, Iguchi T, Makita Y, Hozumi H, Miura Y, Yang LF, Iwasaki M, Wang XH, Waller MA, Shirai N, Abe YO, Fujita Y, Watanabe K, Kagita A, Iwabuchi KA, Yasuda M, Xu H, Noda T, Komano J, Sakurai H, Inukai N, Hotta A.	Nat Commun. 2020 Mar 13;11(1):1334. doi: 10.1038/s41467-020-14957-y.	Gee P	Nat Commun	2020	2020-03-15	PMC7070030		10.1038/s41467-020-14957-y		2019	45
32168334	A fly model establishes distinct mechanisms for synthetic CRISPR/Cas9 sex distorters	Fasulo B, Meccariello A, Morgan M, Borufka C, Papathanos PA, Windbichler N.	PLoS Genet. 2020 Mar 13;16(3):e1008647. doi: 10.1371/journal.pgen.1008647. eCollection 2020 Mar.	Fasulo B	PLoS Genet	2020	2020-03-14	PMC7108745		10.1371/journal.pgen.1008647		2018	35
32160537	Detection of Marker-Free Precision Genome Editing and Genetic Variation through the Capture of Genomic Signatures	Billon P, Nambiar TS, Hayward SB, Zafra MP, Schatoff EM, Oshima K, Dunbar A, Breinig M, Park YC, Ryu HS, Tschaharganeh DF, Levine RL, Baer R, Ferrando A, Dow LE, Ciccia A.	Cell Rep. 2020 Mar 10;30(10):3280-3295.e6. doi: 10.1016/j.celrep.2020.02.068.	Billon P	Cell Rep	2020	2020-03-12	PMC7108696	NIHMS1574790	10.1016/j.celrep.2020.02.068		2017	26
32118203	CRISPRpic: fast and precise analysis for CRISPR-induced mutations via prefixed index counting	Lee H, Chang HY, Cho SW, Ji HP.	NAR Genom Bioinform. 2020 Jun;2(2):lqaa012. doi: 10.1093/nargab/lqaa012. Epub 2020 Feb 21.	Lee H	NAR Genom Bioinform	2020	2020-03-03	PMC7034628		10.1093/nargab/lqaa012		2016	1
32095533	Editing a Œ≥-globin repressor binding site restores fetal hemoglobin synthesis and corrects the sickle cell disease phenotype	Weber L, Frati G, Felix T, Hardouin G, Casini A, Wollenschlaeger C, Meneghini V, Masson C, De Cian A, Chalumeau A, Mavilio F, Amendola M, Andre-Schmutz I, Cereseto A, El Nemer W, Concordet JP, Giovannangeli C, Cavazzana M, Miccio A.	Sci Adv. 2020 Feb 12;6(7):eaay9392. doi: 10.1126/sciadv.aay9392. eCollection 2020 Feb.	Weber L	Sci Adv	2020	2020-02-26	PMC7015694		10.1126/sciadv.aay9392		2015	0
32060267	MYCN amplification and ATRX mutations are incompatible in neuroblastoma	Zeineldin M, Federico S, Chen X, Fan Y, Xu B, Stewart E, Zhou X, Jeon J, Griffiths L, Nguyen R, Norrie J, Easton J, Mulder H, Yergeau D, Liu Y, Wu J, Van Ryn C, Naranjo A, Hogarty MD, Kami≈Ñski MM, Valentine M, Pruett-Miller SM, Pappo A, Zhang J, Clay MR, Bahrami A, Vogel P, Lee S, Shelat A, Sarthy JF, Meers MP, George RE, Mardis ER, Wilson RK, Henikoff S, Downing JR, Dyer MA.	Nat Commun. 2020 Feb 14;11(1):913. doi: 10.1038/s41467-020-14682-6.	Zeineldin M	Nat Commun	2020	2020-02-16	PMC7021759		10.1038/s41467-020-14682-6		2014	0
32039406	Efficient in¬†vivo editing of OTC-deficient patient-derived primary human hepatocytes	Ginn SL, Amaya AK, Liao SHY, Zhu E, Cunningham SC, Lee M, Hallwirth CV, Logan GJ, Tay SS, Cesare AJ, Pickett HA, Grompe M, Dilworth K, Lisowski L, Alexander IE.	JHEP Rep. 2019 Dec 27;2(1):100065. doi: 10.1016/j.jhepr.2019.100065. eCollection 2020 Feb.	Ginn SL	JHEP Rep	2019	2020-02-11	PMC7005564		10.1016/j.jhepr.2019.100065		2013	0
32000033	A Small Molecule-Controlled Cas9 Repressible System	Wu Y, Yang L, Chang T, Kandeel F, Yee JK.	Mol Ther Nucleic Acids. 2020 Mar 6;19:922-932. doi: 10.1016/j.omtn.2019.12.026. Epub 2020 Jan 10.	Wu Y	Mol Ther Nucleic Acids	2020	2020-01-31	PMC7063486		10.1016/j.omtn.2019.12.026
31970201	AAV-Mediated CRISPR/Cas9 Gene Editing in Murine Phenylketonuria	Richards DY, Winn SR, Dudley S, Nygaard S, Mighell TL, Grompe M, Harding CO.	Mol Ther Methods Clin Dev. 2019 Dec 24;17:234-245. doi: 10.1016/j.omtm.2019.12.004. eCollection 2020 Jun 12.	Richards DY	Mol Ther Methods Clin Dev	2019	2020-01-24	PMC6962637		10.1016/j.omtm.2019.12.004
31937797	Haspin-dependent and independent effects of the kinase inhibitor 5-Iodotubercidin on self-renewal and differentiation	Karanika E, Soupsana K, Christogianni A, Stellas D, Klinakis A, Politou AS, Georgatos S.	Sci Rep. 2020 Jan 14;10(1):232. doi: 10.1038/s41598-019-54350-4.	Karanika E	Sci Rep	2020	2020-01-16	PMC6959359		10.1038/s41598-019-54350-4
31934849	Midkine is a dual regulator of wound epidermis development and inflammation during the initiation of limb regeneration	Tsai SL, Baselga-Garriga C, Melton DA.	Elife. 2020 Jan 14;9:e50765. doi: 10.7554/eLife.50765.	Tsai SL	Elife	2020	2020-01-15	PMC6959999		10.7554/eLife.50765
31887661	Ex¬†Vivo/In¬†vivo Gene Editing in Hepatocytes Using "All-in-One" CRISPR-Adeno-Associated Virus Vectors with a Self-Linearizing Repair Template	Krooss SA, Dai Z, Schmidt F, Rovai A, Fakhiri J, Dhingra A, Yuan Q, Yang T, Balakrishnan A, Steinbr√ºck L, Srivaratharajan S, Manns MP, Schambach A, Grimm D, Bohne J, Sharma AD, B√ºning H, Ott M.	iScience. 2020 Jan 24;23(1):100764. doi: 10.1016/j.isci.2019.100764. Epub 2019 Dec 12.	Krooss SA	iScience	2020	2019-12-31	PMC6941859		10.1016/j.isci.2019.100764
31877162	AlleleProfileR: A versatile tool to identify and profile sequence variants in edited genomes	Bruyneel AAN, Colas AR, Karakikes I, Mercola M.	PLoS One. 2019 Dec 26;14(12):e0226694. doi: 10.1371/journal.pone.0226694. eCollection 2019.	Bruyneel AAN	PLoS One	2019	2019-12-27	PMC6932767		10.1371/journal.pone.0226694
31856197	High throughput, efficacious gene editing & genome surveillance in Chinese hamster ovary cells	Huhn SC, Ou Y, Kumar A, Liu R, Du Z.	PLoS One. 2019 Dec 19;14(12):e0218653. doi: 10.1371/journal.pone.0218653. eCollection 2019.	Huhn SC	PLoS One	2019	2019-12-20	PMC6922373		10.1371/journal.pone.0218653
31827197	A qPCR method for genome editing efficiency determination and single-cell clone screening in human cells	Li B, Ren N, Yang L, Liu J, Huang Q.	Sci Rep. 2019 Dec 11;9(1):18877. doi: 10.1038/s41598-019-55463-6.	Li B	Sci Rep	2019	2019-12-13	PMC6906436		10.1038/s41598-019-55463-6
31754336	Evaluation of the effects of sequence length and microsatellite instability on single-guide RNA activity and specificity	Zhao C, Wang Y, Nie X, Han X, Liu H, Li G, Yang G, Ruan J, Ma Y, Li X, Cheng H, Zhao S, Fang Y, Xie S.	Int J Biol Sci. 2019 Oct 3;15(12):2641-2653. doi: 10.7150/ijbs.37152. eCollection 2019.	Zhao C	Int J Biol Sci	2019	2019-11-23	PMC6854370		10.7150/ijbs.37152
31684940	gRNA validation for wheat genome editing with the CRISPR-Cas9 system	Arndell T, Sharma N, Langridge P, Baumann U, Watson-Haigh NS, Whitford R.	BMC Biotechnol. 2019 Oct 30;19(1):71. doi: 10.1186/s12896-019-0565-z.	Arndell T	BMC Biotechnol	2019	2019-11-06	PMC6829922		10.1186/s12896-019-0565-z
31570731	High levels of AAV vector integration into CRISPR-induced DNA breaks	Hanlon KS, Kleinstiver BP, Garcia SP, Zaborowski MP, Volak A, Spirig SE, Muller A, Sousa AA, Tsai SQ, Bengtsson NE, L√∂√∂v C, Ingelsson M, Chamberlain JS, Corey DP, Aryee MJ, Joung JK, Breakefield XO, Maguire CA, Gy√∂rgy B.	Nat Commun. 2019 Sep 30;10(1):4439. doi: 10.1038/s41467-019-12449-2.	Hanlon KS	Nat Commun	2019	2019-10-02	PMC6769011		10.1038/s41467-019-12449-2
31548729	Targeted transcriptional modulation with type I CRISPR-Cas systems in human cells	Pickar-Oliver A, Black JB, Lewis MM, Mutchnick KJ, Klann TS, Gilcrest KA, Sitton MJ, Nelson CE, Barrera A, Bartelt LC, Reddy TE, Beisel CL, Barrangou R, Gersbach CA.	Nat Biotechnol. 2019 Dec;37(12):1493-1501. doi: 10.1038/s41587-019-0235-7. Epub 2019 Sep 23.	Pickar-Oliver A	Nat Biotechnol	2019	2019-09-25	PMC6893126	NIHMS1535596	10.1038/s41587-019-0235-7
31509746	Tracing Tumor Evolution in Sarcoma Reveals Clonal Origin of Advanced Metastasis	Tang YJ, Huang J, Tsushima H, Ban GI, Zhang H, Oristian KM, Puviindran V, Williams N, Ding X, Ou J, Jung SH, Lee CL, Jiao Y, Chen BJ, Kirsch DG, Alman BA.	Cell Rep. 2019 Sep 10;28(11):2837-2850.e5. doi: 10.1016/j.celrep.2019.08.029.	Tang YJ	Cell Rep	2019	2019-09-12	PMC6750751	NIHMS1539608	10.1016/j.celrep.2019.08.029
31495052	Reduced fire blight susceptibility in apple cultivars using a high-efficiency CRISPR/Cas9-FLP/FRT-based gene editing system	Pompili V, Dalla Costa L, Piazza S, Pindo M, Malnoy M.	Plant Biotechnol J. 2020 Mar;18(3):845-858. doi: 10.1111/pbi.13253. Epub 2019 Oct 3.	Pompili V	Plant Biotechnol J	2020	2019-09-09	PMC7004915		10.1111/pbi.13253
31465962	CRISPR-Cas9-Mediated Genome Editing Increases Lifespan and Improves Motor Deficits in a Huntington's Disease Mouse Model	Ekman FK, Ojala DS, Adil MM, Lopez PA, Schaffer DV, Gaj T.	Mol Ther Nucleic Acids. 2019 Sep 6;17:829-839. doi: 10.1016/j.omtn.2019.07.009. Epub 2019 Jul 26.	Ekman FK	Mol Ther Nucleic Acids	2019	2019-08-30	PMC6717077		10.1016/j.omtn.2019.07.009
31428700	High-efficiency genomic editing in Epstein-Barr virus-transformed lymphoblastoid B cells using a single-stranded donor oligonucleotide strategy	Johnston AD, Sim√µes-Pires CA, Suzuki M, Greally JM.	Commun Biol. 2019 Aug 14;2:312. doi: 10.1038/s42003-019-0559-3. eCollection 2019.	Johnston AD	Commun Biol	2019	2019-08-21	PMC6694121		10.1038/s42003-019-0559-3
31392986	Simultaneous precise editing of multiple genes in human cells	Riesenberg S, Chintalapati M, Macak D, Kanis P, Maricic T, P√§√§bo S.	Nucleic Acids Res. 2019 Nov 4;47(19):e116. doi: 10.1093/nar/gkz669.	Riesenberg S	Nucleic Acids Res	2019	2019-08-09	PMC6821318		10.1093/nar/gkz669
31391465	Allele specific repair of splicing mutations in cystic fibrosis through AsCas12a genome editing	Maule G, Casini A, Montagna C, Ramalho AS, De Boeck K, Debyser Z, Carlon MS, Petris G, Cereseto A.	Nat Commun. 2019 Aug 7;10(1):3556. doi: 10.1038/s41467-019-11454-9.	Maule G	Nat Commun	2019	2019-08-09	PMC6685978		10.1038/s41467-019-11454-9
31363085	Stimulation of CRISPR-mediated homology-directed repair by an engineered RAD18 variant	Nambiar TS, Billon P, Diedenhofen G, Hayward SB, Taglialatela A, Cai K, Huang JW, Leuzzi G, Cuella-Martin R, Palacios A, Gupta A, Egli D, Ciccia A.	Nat Commun. 2019 Jul 30;10(1):3395. doi: 10.1038/s41467-019-11105-z.	Nambiar TS	Nat Commun	2019	2019-08-01	PMC6667477		10.1038/s41467-019-11105-z
31332341	Immune-orthogonal orthologues of AAV capsids and of Cas9 circumvent the immune response to the administration of gene therapy	Moreno AM, Palmer N, Alem√°n F, Chen G, Pla A, Jiang N, Leong Chew W, Law M, Mali P.	Nat Biomed Eng. 2019 Oct;3(10):806-816. doi: 10.1038/s41551-019-0431-2. Epub 2019 Jul 22.	Moreno AM	Nat Biomed Eng	2019	2019-07-24	PMC6783354	NIHMS1532091	10.1038/s41551-019-0431-2
31279229	In¬†Vivo Outcome of Homology-Directed Repair at the HBB Gene in HSC Using Alternative Donor Template Delivery Methods	Pattabhi S, Lotti SN, Berger MP, Singh S, Lux CT, Jacoby K, Lee C, Negre O, Scharenberg AM, Rawlings DJ.	Mol Ther Nucleic Acids. 2019 Sep 6;17:277-288. doi: 10.1016/j.omtn.2019.05.025. Epub 2019 Jun 7.	Pattabhi S	Mol Ther Nucleic Acids	2019	2019-07-07	PMC6611979		10.1016/j.omtn.2019.05.025
31272828	Plug-and-Play Protein Modification Using Homology-Independent Universal Genome Engineering	Gao Y, Hisey E, Bradshaw TWA, Erata E, Brown WE, Courtland JL, Uezu A, Xiang Y, Diao Y, Soderling SH.	Neuron. 2019 Aug 21;103(4):583-597.e8. doi: 10.1016/j.neuron.2019.05.047. Epub 2019 Jul 1.	Gao Y	Neuron	2019	2019-07-06	PMC7200071	NIHMS1531419	10.1016/j.neuron.2019.05.047
31253978	Rational targeting of a NuRD subcomplex guided by comprehensive in situ mutagenesis	Sher F, Hossain M, Seruggia D, Schoonenberg VAC, Yao Q, Cifani P, Dassama LMK, Cole MA, Ren C, Vinjamur DS, Macias-Trevino C, Luk K, McGuckin C, Schupp PG, Canver MC, Kurita R, Nakamura Y, Fujiwara Y, Wolfe SA, Pinello L, Maeda T, Kentsis A, Orkin SH, Bauer DE.	Nat Genet. 2019 Jul;51(7):1149-1159. doi: 10.1038/s41588-019-0453-4. Epub 2019 Jun 28.	Sher F	Nat Genet	2019	2019-06-30	PMC6650275	NIHMS1530058	10.1038/s41588-019-0453-4
31155237	Single-Molecule Nanoscopy Elucidates RNA Polymerase II Transcription at Single Genes in Live Cells	Li J, Dong A, Saydaminova K, Chang H, Wang G, Ochiai H, Yamamoto T, Pertsinidis A.	Cell. 2019 Jul 11;178(2):491-506.e28. doi: 10.1016/j.cell.2019.05.029. Epub 2019 May 30.	Li J	Cell	2019	2019-06-04	PMC6675578	NIHMS1529998	10.1016/j.cell.2019.05.029
31147717	Highly efficient editing of the¬†Œ≤-globin gene in patient-derived hematopoietic stem and progenitor cells to treat sickle cell disease	Park SH, Lee CM, Dever DP, Davis TH, Camarena J, Srifa W, Zhang Y, Paikari A, Chang AK, Porteus MH, Sheehan VA, Bao G.	Nucleic Acids Res. 2019 Sep 5;47(15):7955-7972. doi: 10.1093/nar/gkz475.	Park SH	Nucleic Acids Res	2019	2019-06-01	PMC6735704		10.1093/nar/gkz475
31129119	Life-Long AAV-Mediated CRISPR Genome Editing in Dystrophic Heart Improves Cardiomyopathy without Causing Serious Lesions in mdx Mice	Xu L, Lau YS, Gao Y, Li H, Han R.	Mol Ther. 2019 Aug 7;27(8):1407-1414. doi: 10.1016/j.ymthe.2019.05.001. Epub 2019 May 15.	Xu L	Mol Ther	2019	2019-05-27	PMC6697345		10.1016/j.ymthe.2019.05.001
31127293	Microhomologies are prevalent at Cas9-induced larger deletions	Owens DDG, Caulder A, Frontera V, Harman JR, Allan AJ, Bucakci A, Greder L, Codner GF, Hublitz P, McHugh PJ, Teboul L, de Bruijn MFTR.	Nucleic Acids Res. 2019 Aug 22;47(14):7402-7417. doi: 10.1093/nar/gkz459.	Owens DDG	Nucleic Acids Res	2019	2019-05-26	PMC6698657		10.1093/nar/gkz459
31104942	Intracellular Ca(2+) Homeostasis and Nuclear Export Mediate Exit from Naive Pluripotency	MacDougall MS, Clarke R, Merrill BJ.	Cell Stem Cell. 2019 Aug 1;25(2):210-224.e6. doi: 10.1016/j.stem.2019.04.015. Epub 2019 May 16.	MacDougall MS	Cell Stem Cell	2019	2019-05-21	PMC6685429	NIHMS1038663	10.1016/j.stem.2019.04.015
31101808	Development of hRad51-Cas9 nickase fusions that mediate HDR without double-stranded breaks	Rees HA, Yeh WH, Liu DR.	Nat Commun. 2019 May 17;10(1):2212. doi: 10.1038/s41467-019-09983-4.	Rees HA	Nat Commun	2019	2019-05-19	PMC6525190		10.1038/s41467-019-09983-4
31021235	Single-Step, High-Efficiency CRISPR-Cas9 Genome Editing in Primary Human Disease-Derived Fibroblasts	Martufi M, Good RB, Rapiteanu R, Schmidt T, Patili E, Tvermosegaard K, New M, Nanthakumar CB, Betts J, Blanchard AD, Maratou K.	CRISPR J. 2019 Feb;2(1):31-40. doi: 10.1089/crispr.2018.0047.	Martufi M	CRISPR J	2019	2019-04-26	PMC6636881		10.1089/crispr.2018.0047
31021199	Impact of Genetic Variation on CRISPR-Cas Targeting	Canver MC, Joung JK, Pinello L.	CRISPR J. 2018 Apr;1(2):159-170. doi: 10.1089/crispr.2017.0016.	Canver MC	CRISPR J	2018	2019-04-26	PMC6319324		10.1089/crispr.2017.0016
31021187	Allele-Specific CRISPR-Cas9 Genome Editing of the Single-Base P23H Mutation for Rhodopsin-Associated Dominant Retinitis Pigmentosa	Li P, Kleinstiver BP, Leon MY, Prew MS, Navarro-Gomez D, Greenwald SH, Pierce EA, Joung JK, Liu Q.	CRISPR J. 2018 Feb;1(1):55-64. doi: 10.1089/crispr.2017.0009.	Li P	CRISPR J	2018	2019-04-26	PMC6319323		10.1089/crispr.2017.0009
31000663	Unbiased detection of CRISPR off-targets in vivo using DISCOVER-Seq	Wienert B, Wyman SK, Richardson CD, Yeh CD, Akcakaya P, Porritt MJ, Morlock M, Vu JT, Kazane KR, Watry HL, Judge LM, Conklin BR, Maresca M, Corn JE.	Science. 2019 Apr 19;364(6437):286-289. doi: 10.1126/science.aav9023. Epub 2019 Apr 18.	Wienert B	Science	2019	2019-04-20	PMC6589096	NIHMS1030113	10.1126/science.aav9023
30992277	Activation of butterfly eyespots by Distal-less is consistent with a reaction-diffusion process	Connahs H, Tlili S, van Creij J, Loo TYJ, Banerjee TD, Saunders TE, Monteiro A.	Development. 2019 May 9;146(9):dev169367. doi: 10.1242/dev.169367.	Connahs H	Development	2019	2019-04-18	PMC6526720		10.1242/dev.169367
30988504	Increasing the specificity of CRISPR systems with engineered RNA secondary structures	Kocak DD, Josephs EA, Bhandarkar V, Adkar SS, Kwon JB, Gersbach CA.	Nat Biotechnol. 2019 Jun;37(6):657-666. doi: 10.1038/s41587-019-0095-1. Epub 2019 Apr 15.	Kocak DD	Nat Biotechnol	2019	2019-04-17	PMC6626619	NIHMS1523757	10.1038/s41587-019-0095-1
30911135	Highly efficient therapeutic gene editing of human hematopoietic stem cells	Wu Y, Zeng J, Roscoe BP, Liu P, Yao Q, Lazzarotto CR, Clement K, Cole MA, Luk K, Baricordi C, Shen AH, Ren C, Esrick EB, Manis JP, Dorfman DM, Williams DA, Biffi A, Brugnara C, Biasco L, Brendel C, Pinello L, Tsai SQ, Wolfe SA, Bauer DE.	Nat Med. 2019 May;25(5):776-783. doi: 10.1038/s41591-019-0401-y. Epub 2019 Mar 25.	Wu Y	Nat Med	2019	2019-03-27	PMC6512986	NIHMS1521848	10.1038/s41591-019-0401-y
30862905	CRIS.py: A Versatile and High-throughput Analysis Program for CRISPR-based Genome Editing	Connelly JP, Pruett-Miller SM.	Sci Rep. 2019 Mar 12;9(1):4194. doi: 10.1038/s41598-019-40896-w.	Connelly JP	Sci Rep	2019	2019-03-14	PMC6414496		10.1038/s41598-019-40896-w
30839150	CRISPR/Cas9-mediated knockout of Ms1 enables the rapid generation of male-sterile hexaploid wheat lines for use in hybrid seed production	Okada A, Arndell T, Borisjuk N, Sharma N, Watson-Haigh NS, Tucker EJ, Baumann U, Langridge P, Whitford R.	Plant Biotechnol J. 2019 Oct;17(10):1905-1913. doi: 10.1111/pbi.13106. Epub 2019 Apr 11.	Okada A	Plant Biotechnol J	2019	2019-03-07	PMC6737020		10.1111/pbi.13106
30838409	Uracil-DNA glycosylase UNG1 isoform variant supports class switch recombination and repairs nuclear genomic uracil	Sarno A, Lundb√¶k M, Liabakk NB, Aas PA, Mjelle R, Hagen L, Sousa MML, Krokan HE, Kavli B.	Nucleic Acids Res. 2019 May 21;47(9):4569-4585. doi: 10.1093/nar/gkz145.	Sarno A	Nucleic Acids Res	2019	2019-03-07	PMC6511853		10.1093/nar/gkz145
30837472	Stem cell proliferation is induced by apoptotic bodies from dying cells during epithelial tissue maintenance	Brock CK, Wallin ST, Ruiz OE, Samms KM, Mandal A, Sumner EA, Eisenhoffer GT.	Nat Commun. 2019 Mar 5;10(1):1044. doi: 10.1038/s41467-019-09010-6.	Brock CK	Nat Commun	2019	2019-03-07	PMC6400930		10.1038/s41467-019-09010-6
30816277	Probing the Behaviour of Cas1-Cas2 upon Protospacer Binding in CRISPR-Cas Systems using Molecular Dynamics Simulations	Wan H, Li J, Chang S, Lin S, Tian Y, Tian X, Wang M, Hu J.	Sci Rep. 2019 Feb 28;9(1):3188. doi: 10.1038/s41598-019-39616-1.	Wan H	Sci Rep	2019	2019-03-01	PMC6395717		10.1038/s41598-019-39616-1
30811422	Comparison of efficiency and specificity of CRISPR-associated (Cas) nucleases in plants: An expanded toolkit for precision genome engineering	Raitskin O, Schudoma C, West A, Patron NJ.	PLoS One. 2019 Feb 27;14(2):e0211598. doi: 10.1371/journal.pone.0211598. eCollection 2019.	Raitskin O	PLoS One	2019	2019-02-28	PMC6392405		10.1371/journal.pone.0211598
30809026	CRISPResso2 provides accurate and rapid genome editing sequence analysis	Clement K, Rees H, Canver MC, Gehrke JM, Farouni R, Hsu JY, Cole MA, Liu DR, Joung JK, Bauer DE, Pinello L.	Nat Biotechnol. 2019 Mar;37(3):224-226. doi: 10.1038/s41587-019-0032-3.	Clement K	Nat Biotechnol	2019	2019-02-28	PMC6533916	NIHMS1019061	10.1038/s41587-019-0032-3
30800139	Evaluation of Methods to Assess in vivo Activity of Engineered Genome-Editing Nucleases in Protoplasts	Nadakuduti SS, Starker CG, Ko DK, Jayakody TB, Buell CR, Voytas DF, Douches DS.	Front Plant Sci. 2019 Feb 8;10:110. doi: 10.3389/fpls.2019.00110. eCollection 2019.	Nadakuduti SS	Front Plant Sci	2019	2019-02-26	PMC6376315		10.3389/fpls.2019.00110
30783971	Use of AAV Vectors for CRISPR-Mediated In Vivo Genome Editing in the Retina	Yu W, Wu Z.	Methods Mol Biol. 2019;1950:123-139. doi: 10.1007/978-1-4939-9139-6_7.	Yu W	Methods Mol Biol	2019	2019-02-21	PMC6730636	NIHMS1047552	10.1007/978-1-4939-9139-6_7
30778238	Long-term evaluation of AAV-CRISPR genome editing for Duchenne muscular dystrophy	Nelson CE, Wu Y, Gemberling MP, Oliver ML, Waller MA, Bohning JD, Robinson-Hamm JN, Bulaklak K, Castellanos Rivera RM, Collier JH, Asokan A, Gersbach CA.	Nat Med. 2019 Mar;25(3):427-432. doi: 10.1038/s41591-019-0344-3. Epub 2019 Feb 18.	Nelson CE	Nat Med	2019	2019-02-20	PMC6455975	NIHMS1517342	10.1038/s41591-019-0344-3
30704988	Editing aberrant splice sites efficiently restores Œ≤-globin expression in Œ≤-thalassemia	Xu S, Luk K, Yao Q, Shen AH, Zeng J, Wu Y, Luo HY, Brendel C, Pinello L, Chui DHK, Wolfe SA, Bauer DE.	Blood. 2019 May 23;133(21):2255-2262. doi: 10.1182/blood-2019-01-895094. Epub 2019 Jan 31.	Xu S	Blood	2019	2019-02-02	PMC6533605		10.1182/blood-2019-01-895094
30644359	Programmed knockout mutation of liver fluke granulin attenuates virulence of infection-induced hepatobiliary morbidity	Arunsan P, Ittiprasert W, Smout MJ, Cochran CJ, Mann VH, Chaiyadet S, Karinshak SE, Sripa B, Young ND, Sotillo J, Loukas A, Brindley PJ, Laha T.	Elife. 2019 Jan 15;8:e41463. doi: 10.7554/eLife.41463.	Arunsan P	Elife	2019	2019-01-16	PMC6355195		10.7554/eLife.41463
30644357	Programmed genome editing of the omega-1 ribonuclease of the blood fluke, Schistosoma mansoni	Ittiprasert W, Mann VH, Karinshak SE, Coghlan A, Rinaldi G, Sankaranarayanan G, Chaidee A, Tanno T, Kumkhaek C, Prangtaworn P, Mentink-Kane MM, Cochran CJ, Driguez P, Holroyd N, Tracey A, Rodpai R, Everts B, Hokke CH, Hoffmann KF, Berriman M, Brindley PJ.	Elife. 2019 Jan 15;8:e41337. doi: 10.7554/eLife.41337.	Ittiprasert W	Elife	2019	2019-01-16	PMC6355194		10.7554/eLife.41337
30581144	A Compact, High-Accuracy Cas9 with a Dinucleotide PAM for In¬†Vivo Genome Editing	Edraki A, Mir A, Ibraheim R, Gainetdinov I, Yoon Y, Song CQ, Cao Y, Gallant J, Xue W, Rivera-P√©rez JA, Sontheimer EJ.	Mol Cell. 2019 Feb 21;73(4):714-726.e4. doi: 10.1016/j.molcel.2018.12.003. Epub 2018 Dec 20.	Edraki A	Mol Cell	2019	2018-12-25	PMC6386616	NIHMS1515913	10.1016/j.molcel.2018.12.003
30523254	In vivo cell type-specific CRISPR knockdown of dopamine beta¬†hydroxylase reduces locus coeruleus evoked wakefulness	Yamaguchi H, Hopf FW, Li SB, de Lecea L.	Nat Commun. 2018 Dec 6;9(1):5211. doi: 10.1038/s41467-018-07566-3.	Yamaguchi H	Nat Commun	2018	2018-12-08	PMC6283864		10.1038/s41467-018-07566-3
30518686	AAV CRISPR editing rescues cardiac and muscle function for 18 months in dystrophic mice	Hakim CH, Wasala NB, Nelson CE, Wasala LP, Yue Y, Louderman JA, Lessa TB, Dai A, Zhang K, Jenkins GJ, Nance ME, Pan X, Kodippili K, Yang NN, Chen SJ, Gersbach CA, Duan D.	JCI Insight. 2018 Dec 6;3(23):e124297. doi: 10.1172/jci.insight.124297.	Hakim CH	JCI Insight	2018	2018-12-07	PMC6328021		10.1172/jci.insight.124297
30455712	DNA-Free Genome Editing of Brassica oleracea and B. rapa Protoplasts Using CRISPR-Cas9 Ribonucleoprotein Complexes	Murovec J, Guƒçek K, Bohanec B, Avbelj M, Jerala R.	Front Plant Sci. 2018 Nov 5;9:1594. doi: 10.3389/fpls.2018.01594. eCollection 2018.	Murovec J	Front Plant Sci	2018	2018-11-21	PMC6230560		10.3389/fpls.2018.01594
30424953	Optimization of CRISPR/Cas9 Delivery to Human Hematopoietic Stem and Progenitor Cells for Therapeutic Genomic Rearrangements	Lattanzi A, Meneghini V, Pavani G, Amor F, Ramadier S, Felix T, Antoniani C, Masson C, Alibeu O, Lee C, Porteus MH, Bao G, Amendola M, Mavilio F, Miccio A.	Mol Ther. 2019 Jan 2;27(1):137-150. doi: 10.1016/j.ymthe.2018.10.008. Epub 2018 Oct 17.	Lattanzi A	Mol Ther	2019	2018-11-15	PMC6318785		10.1016/j.ymthe.2018.10.008
30323312	Base editing: precision chemistry on the genome and transcriptome of¬†living cells	Rees HA, Liu DR.	Nat Rev Genet. 2018 Dec;19(12):770-788. doi: 10.1038/s41576-018-0059-1.	Rees HA	Nat Rev Genet	2018	2018-10-17	PMC6535181	NIHMS1016555	10.1038/s41576-018-0059-1
30271937	Increasing Cas9-mediated homology-directed repair efficiency through covalent tethering of DNA repair template	Aird EJ, Lovendahl KN, St Martin A, Harris RS, Gordon WR.	Commun Biol. 2018 May 31;1:54. doi: 10.1038/s42003-018-0054-2. eCollection 2018.	Aird EJ	Commun Biol	2018	2018-10-02	PMC6123678		10.1038/s42003-018-0054-2
30247490	A CRISPR-Cas9 gene drive targeting doublesex causes complete population suppression in caged Anopheles gambiae mosquitoes	Kyrou K, Hammond AM, Galizi R, Kranjc N, Burt A, Beaghton AK, Nolan T, Crisanti A.	Nat Biotechnol. 2018 Dec;36(11):1062-1066. doi: 10.1038/nbt.4245. Epub 2018 Sep 24.	Kyrou K	Nat Biotechnol	2018	2018-09-25	PMC6871539		10.1038/nbt.4245
30231914	All-in-one adeno-associated virus delivery and genome editing by Neisseria meningitidis Cas9 in vivo	Ibraheim R, Song CQ, Mir A, Amrani N, Xue W, Sontheimer EJ.	Genome Biol. 2018 Sep 19;19(1):137. doi: 10.1186/s13059-018-1515-0.	Ibraheim R	Genome Biol	2018	2018-09-21	PMC6146650		10.1186/s13059-018-1515-0
30209390	In vivo CRISPR editing with no detectable genome-wide off-target mutations	Akcakaya P, Bobbin ML, Guo JA, Malagon-Lopez J, Clement K, Garcia SP, Fellows MD, Porritt MJ, Firth MA, Carreras A, Baccega T, Seeliger F, Bjursell M, Tsai SQ, Nguyen NT, Nitsch R, Mayr LM, Pinello L, Bohlooly-Y M, Aryee MJ, Maresca M, Joung JK.	Nature. 2018 Sep;561(7723):416-419. doi: 10.1038/s41586-018-0500-9. Epub 2018 Sep 12.	Akcakaya P	Nature	2018	2018-09-14	PMC6194229	NIHMS1500756	10.1038/s41586-018-0500-9
30126372	Rscreenorm: normalization of CRISPR and siRNA screen data for more reproducible hit selection	Bachas C, Hodzic J, van der Mijn JC, Stoepker C, Verheul HMW, Wolthuis RMF, Felley-Bosco E, van Wieringen WN, van Beusechem VW, Brakenhoff RH, de Menezes RX.	BMC Bioinformatics. 2018 Aug 20;19(1):301. doi: 10.1186/s12859-018-2306-z.	Bachas C	BMC Bioinformatics	2018	2018-08-22	PMC6102854		10.1186/s12859-018-2306-z
30115916	Biased genome editing using the local accumulation of DSB repair molecules system	Nakade S, Mochida K, Kunii A, Nakamae K, Aida T, Tanaka K, Sakamoto N, Sakuma T, Yamamoto T.	Nat Commun. 2018 Aug 16;9(1):3270. doi: 10.1038/s41467-018-05773-6.	Nakade S	Nat Commun	2018	2018-08-18	PMC6095859		10.1038/s41467-018-05773-6
30059493	An APOBEC3A-Cas9 base editor with minimized bystander and off-target activities	Gehrke JM, Cervantes O, Clement MK, Wu Y, Zeng J, Bauer DE, Pinello L, Joung JK.	Nat Biotechnol. 2018 Nov;36(10):977-982. doi: 10.1038/nbt.4199. Epub 2018 Jul 30.	Gehrke JM	Nat Biotechnol	2018	2018-07-31	PMC6181770	NIHMS978145	10.1038/nbt.4199
30032200	Decoding non-random mutational signatures at Cas9 targeted sites	Taheri-Ghahfarokhi A, Taylor BJM, Nitsch R, Lundin A, Cavallo AL, Madeyski-Bengtson K, Karlsson F, Clausen M, Hicks R, Mayr LM, Bohlooly-Y M, Maresca M.	Nucleic Acids Res. 2018 Sep 19;46(16):8417-8434. doi: 10.1093/nar/gky653.	Taheri-Ghahfarokhi A	Nucleic Acids Res	2018	2018-07-23	PMC6144780		10.1093/nar/gky653
30011268	In vitro-transcribed guide RNAs trigger an innate immune response via the RIG-I pathway	Wienert B, Shin J, Zelin E, Pestal K, Corn JE.	PLoS Biol. 2018 Jul 16;16(7):e2005840. doi: 10.1371/journal.pbio.2005840. eCollection 2018 Jul.	Wienert B	PLoS Biol	2018	2018-07-17	PMC6049001		10.1371/journal.pbio.2005840
29989077	CRISPRMatch: An Automatic Calculation and Visualization Tool for High-throughput CRISPR Genome-editing Data Analysis	You Q, Zhong Z, Ren Q, Hassan F, Zhang Y, Zhang T.	Int J Biol Sci. 2018 May 22;14(8):858-862. doi: 10.7150/ijbs.24581. eCollection 2018.	You Q	Int J Biol Sci	2018	2018-07-11	PMC6036748		10.7150/ijbs.24581
29985941	No unexpected CRISPR-Cas9 off-target activity revealed by trio sequencing of gene-edited mice	Iyer V, Boroviak K, Thomas M, Doe B, Riva L, Ryder E, Adams DJ.	PLoS Genet. 2018 Jul 9;14(7):e1007503. doi: 10.1371/journal.pgen.1007503. eCollection 2018 Jul.	Iyer V	PLoS Genet	2018	2018-07-10	PMC6057650		10.1371/journal.pgen.1007503
29979968	Enhanced Bacterial Immunity and Mammalian Genome Editing via RNA-Polymerase-Mediated Dislodging of Cas9 from Double-Strand DNA Breaks	Clarke R, Heler R, MacDougall MS, Yeo NC, Chavez A, Regan M, Hanakahi L, Church GM, Marraffini LA, Merrill BJ.	Mol Cell. 2018 Jul 5;71(1):42-55.e8. doi: 10.1016/j.molcel.2018.06.005.	Clarke R	Mol Cell	2018	2018-07-07	PMC6063522	NIHMS974242	10.1016/j.molcel.2018.06.005
29976770	CRISPR-Cas9-Mediated Epitope Tagging Provides Accurate and Versatile Assessment of Myocardin-Brief Report	Lyu Q, Dhagia V, Han Y, Guo B, Wines-Samuelson ME, Christie CK, Yin Q, Slivano OJ, Herring P, Long X, Gupte SA, Miano JM.	Arterioscler Thromb Vasc Biol. 2018 Sep;38(9):2184-2190. doi: 10.1161/ATVBAHA.118.311171.	Lyu Q	Arterioscler Thromb Vasc Biol	2018	2018-07-07	PMC6204210	NIHMS977834	10.1161/ATVBAHA.118.311171
29949956	AmpUMI: design and analysis of unique molecular identifiers for deep amplicon sequencing	Clement K, Farouni R, Bauer DE, Pinello L.	Bioinformatics. 2018 Jul 1;34(13):i202-i210. doi: 10.1093/bioinformatics/bty264.	Clement K	Bioinformatics	2018	2018-06-29	PMC6022702		10.1093/bioinformatics/bty264
29867139	Targeting repair pathways with small molecules increases precise genome editing in pluripotent stem cells	Riesenberg S, Maricic T.	Nat Commun. 2018 Jun 4;9(1):2164. doi: 10.1038/s41467-018-04609-7.	Riesenberg S	Nat Commun	2018	2018-06-06	PMC5986859		10.1038/s41467-018-04609-7
29860898	Efficiency and Specificity of Targeted Integration Mediated by the Adeno-Associated Virus Serotype 2 Rep 78 Protein	Li P, Marino MP, Zou J, Argaw T, Morreale MT, Iaffaldano BJ, Reiser J.	Hum Gene Ther Methods. 2018 Jun;29(3):135-145. doi: 10.1089/hgtb.2018.052.	Li P	Hum Gene Ther Methods	2018	2018-06-05	PMC6016731		10.1089/hgtb.2018.052
29765551	Functional significance of co-occurring mutations in PIK3CA and MAP3K1 in breast cancer	Avivar-Valderas A, McEwen R, Taheri-Ghahfarokhi A, Carnevalli LS, Hardaker EL, Maresca M, Hudson K, Harrington EA, Cruzalegui F.	Oncotarget. 2018 Apr 20;9(30):21444-21458. doi: 10.18632/oncotarget.25118. eCollection 2018 Apr 20.	Avivar-Valderas A	Oncotarget	2018	2018-05-17	PMC5940413		10.18632/oncotarget.25118
29762716	CRISPOR: intuitive guide selection for CRISPR/Cas9 genome editing experiments and screens	Concordet JP, Haeussler M.	Nucleic Acids Res. 2018 Jul 2;46(W1):W242-W245. doi: 10.1093/nar/gky354.	Concordet JP	Nucleic Acids Res	2018	2018-05-16	PMC6030908		10.1093/nar/gky354
29731168	Promoter of lncRNA Gene PVT1 Is a Tumor-Suppressor DNA Boundary Element	Cho SW, Xu J, Sun R, Mumbach MR, Carter AC, Chen YG, Yost KE, Kim J, He J, Nevins SA, Chin SF, Caldas C, Liu SJ, Horlbeck MA, Lim DA, Weissman JS, Curtis C, Chang HY.	Cell. 2018 May 31;173(6):1398-1412.e22. doi: 10.1016/j.cell.2018.03.068. Epub 2018 May 3.	Cho SW	Cell	2018	2018-05-08	PMC5984165	NIHMS957310	10.1016/j.cell.2018.03.068
29723918	Genotyping genome-edited mutations in plants using CRISPR ribonucleoprotein complexes	Liang Z, Chen K, Yan Y, Zhang Y, Gao C.	Plant Biotechnol J. 2018 Dec;16(12):2053-2062. doi: 10.1111/pbi.12938. Epub 2018 May 29.	Liang Z	Plant Biotechnol J	2018	2018-05-04	PMC6230946		10.1111/pbi.12938
29654229	Somatic genome editing with the RCAS-TVA-CRISPR-Cas9 system for precision tumor modeling	Oldrini B, Curiel-Garc√≠a √Å, Marques C, Matia V, Ulu√ßkan √ñ, Gra√±a-Castro O, Torres-Ruiz R, Rodriguez-Perales S, Huse JT, Squatrito M.	Nat Commun. 2018 Apr 13;9(1):1466. doi: 10.1038/s41467-018-03731-w.	Oldrini B	Nat Commun	2018	2018-04-15	PMC5899147		10.1038/s41467-018-03731-w
29651054	Integrated design, execution, and analysis of arrayed and pooled CRISPR genome-editing experiments	Canver MC, Haeussler M, Bauer DE, Orkin SH, Sanjana NE, Shalem O, Yuan GC, Zhang F, Concordet JP, Pinello L.	Nat Protoc. 2018 May;13(5):946-986. doi: 10.1038/nprot.2018.005. Epub 2018 Apr 12.	Canver MC	Nat Protoc	2018	2018-04-14	PMC6182299	NIHMS961575	10.1038/nprot.2018.005
29622802	Design and assessment of engineered CRISPR-Cpf1 and its use for genome editing	Li B, Zeng C, Dong Y.	Nat Protoc. 2018 May;13(5):899-914. doi: 10.1038/nprot.2018.004. Epub 2018 Apr 5.	Li B	Nat Protoc	2018	2018-04-07	PMC6383568	NIHMS1002789	10.1038/nprot.2018.004
29614266	Genetic engineering in primary human B cells with CRISPR-Cas9 ribonucleoproteins	Wu CM, Roth TL, Baglaenko Y, Ferri DM, Brauer P, Zuniga-Pflucker JC, Rosbe KW, Wither JE, Marson A, Allen CDC.	J Immunol Methods. 2018 Jun;457:33-40. doi: 10.1016/j.jim.2018.03.009. Epub 2018 Mar 31.	Wu CM	J Immunol Methods	2018	2018-04-04	PMC6124898	NIHMS958571	10.1016/j.jim.2018.03.009
29538768	Easy quantification of template-directed CRISPR/Cas9 editing	Brinkman EK, Kousholt AN, Harmsen T, Leemans C, Chen T, Jonkers J, van Steensel B.	Nucleic Acids Res. 2018 Jun 1;46(10):e58. doi: 10.1093/nar/gky164.	Brinkman EK	Nucleic Acids Res	2018	2018-03-15	PMC6007333		10.1093/nar/gky164
29500128	Therapeutic Genome Editing With CRISPR/Cas9 in a Humanized Mouse Model Ameliorates Œ±1-antitrypsin Deficiency Phenotype	Bjursell M, Porritt MJ, Ericson E, Taheri-Ghahfarokhi A, Clausen M, Magnusson L, Admyre T, Nitsch R, Mayr L, Aasehaug L, Seeliger F, Maresca M, Bohlooly-Y M, Wiseman J.	EBioMedicine. 2018 Mar;29:104-111. doi: 10.1016/j.ebiom.2018.02.015. Epub 2018 Feb 19.	Bjursell M	EBioMedicine	2018	2018-03-04	PMC5925576		10.1016/j.ebiom.2018.02.015
29474905	A Non-catalytic Function of SETD1A Regulates Cyclin K and the DNA Damage Response	Hoshii T, Cifani P, Feng Z, Huang CH, Koche R, Chen CW, Delaney CD, Lowe SW, Kentsis A, Armstrong SA.	Cell. 2018 Feb 22;172(5):1007-1021.e17. doi: 10.1016/j.cell.2018.01.032.	Hoshii T	Cell	2018	2018-02-24	PMC6052445	NIHMS939010	10.1016/j.cell.2018.01.032
29386245	Genome and epigenome engineering CRISPR toolkit for in vivo modulation of cis-regulatory interactions and gene expression in the chicken embryo	Williams RM, Senanayake U, Artibani M, Taylor G, Wells D, Ahmed AA, Sauka-Spengler T.	Development. 2018 Feb 23;145(4):dev160333. doi: 10.1242/dev.160333.	Williams RM	Development	2018	2018-02-02	PMC5869010		10.1242/dev.160333
29346415	Acute multi-sgRNA knockdown of KEOPS complex genes reproduces the microcephaly phenotype of the stable knockout zebrafish model	Jobst-Schwan T, Schmidt JM, Schneider R, Hoogstraten CA, Ullmann JFP, Schapiro D, Majmundar AJ, Kolb A, Eddy K, Shril S, Braun DA, Poduri A, Hildebrandt F.	PLoS One. 2018 Jan 18;13(1):e0191503. doi: 10.1371/journal.pone.0191503. eCollection 2018.	Jobst-Schwan T	PLoS One	2018	2018-01-19	PMC5773193		10.1371/journal.pone.0191503
29279867	In vivo genome editing improves motor function and extends survival in a mouse model of ALS	Gaj T, Ojala DS, Ekman FK, Byrne LC, Limsirichai P, Schaffer DV.	Sci Adv. 2017 Dec 20;3(12):eaar3952. doi: 10.1126/sciadv.aar3952. eCollection 2017 Dec.	Gaj T	Sci Adv	2017	2017-12-28	PMC5738228		10.1126/sciadv.aar3952
29239838	Mediator Kinase Phosphorylation of STAT1 S727 Promotes Growth of Neoplasms With JAK-STAT Activation	Nitulescu II, Meyer SC, Wen QJ, Crispino JD, Lemieux ME, Levine RL, Pelish HE, Shair MD.	EBioMedicine. 2017 Dec;26:112-125. doi: 10.1016/j.ebiom.2017.11.013. Epub 2017 Nov 21.	Nitulescu II	EBioMedicine	2017	2017-12-15	PMC5832629		10.1016/j.ebiom.2017.11.013
29234012	Structural basis for genome wide recognition of 5-bp GC motifs by SMAD transcription factors	Martin-Malpartida P, Batet M, Kaczmarska Z, Freier R, Gomes T, Arag√≥n E, Zou Y, Wang Q, Xi Q, Ruiz L, Vea A, M√°rquez JA, Massagu√© J, Macias MJ.	Nat Commun. 2017 Dec 12;8(1):2070. doi: 10.1038/s41467-017-02054-6.	Martin-Malpartida P	Nat Commun	2017	2017-12-14	PMC5727232		10.1038/s41467-017-02054-6
29198524	Single-Cell Transcriptomic Analysis of Primary and Metastatic Tumor Ecosystems in Head and Neck Cancer	Puram SV, Tirosh I, Parikh AS, Patel AP, Yizhak K, Gillespie S, Rodman C, Luo CL, Mroz EA, Emerick KS, Deschler DG, Varvares MA, Mylvaganam R, Rozenblatt-Rosen O, Rocco JW, Faquin WC, Lin DT, Regev A, Bernstein BE.	Cell. 2017 Dec 14;171(7):1611-1624.e24. doi: 10.1016/j.cell.2017.10.044. Epub 2017 Nov 30.	Puram SV	Cell	2017	2017-12-05	PMC5878932	NIHMS950993	10.1016/j.cell.2017.10.044
29187645	Single-cut genome editing restores dystrophin expression in a new mouse model of muscular dystrophy	Amoasii L, Long C, Li H, Mireault AA, Shelton JM, Sanchez-Ortiz E, McAnally JR, Bhattacharyya S, Schmidt F, Grimm D, Hauschka SD, Bassel-Duby R, Olson EN.	Sci Transl Med. 2017 Nov 29;9(418):eaan8081. doi: 10.1126/scitranslmed.aan8081.	Amoasii L	Sci Transl Med	2017	2017-12-01	PMC5749406	NIHMS928923	10.1126/scitranslmed.aan8081
29153843	Aberrant Activation of a Gastrointestinal Transcriptional Circuit in Prostate Cancer Mediates Castration Resistance	Shukla S, Cyrta J, Murphy DA, Walczak EG, Ran L, Agrawal P, Xie Y, Chen Y, Wang S, Zhan Y, Li D, Wong EWP, Sboner A, Beltran H, Mosquera JM, Sher J, Cao Z, Wongvipat J, Koche RP, Gopalan A, Zheng D, Rubin MA, Scher HI, Chi P, Chen Y.	Cancer Cell. 2017 Dec 11;32(6):792-806.e7. doi: 10.1016/j.ccell.2017.10.008. Epub 2017 Nov 16.	Shukla S	Cancer Cell	2017	2017-11-21	PMC5728174	NIHMS914919	10.1016/j.ccell.2017.10.008
29016680	Targeted mutagenesis in a human-parasitic nematode	Gang SS, Castelletto ML, Bryant AS, Yang E, Mancuso N, Lopez JB, Pellegrini M, Hallem EA.	PLoS Pathog. 2017 Oct 10;13(10):e1006675. doi: 10.1371/journal.ppat.1006675. eCollection 2017 Oct.	Gang SS	PLoS Pathog	2017	2017-10-11	PMC5650185		10.1371/journal.ppat.1006675
28918053	USH2A Gene Editing Using the CRISPR System	Fuster-Garc√≠a C, Garc√≠a-Garc√≠a G, Gonz√°lez-Romero E, Jaijo T, Sequedo MD, Ayuso C, V√°zquez-Manrique RP, Mill√°n JM, Aller E.	Mol Ther Nucleic Acids. 2017 Sep 15;8:529-541. doi: 10.1016/j.omtn.2017.08.003. Epub 2017 Aug 12.	Fuster-Garc√≠a C	Mol Ther Nucleic Acids	2017	2017-09-18	PMC5573797		10.1016/j.omtn.2017.08.003
28883826	Efficient CRISPR/Cas9-Mediated Genome Editing Using a Chimeric Single-Guide RNA Molecule	Butt H, Eid A, Ali Z, Atia MAM, Mokhtar MM, Hassan N, Lee CM, Bao G, Mahfouz MM.	Front Plant Sci. 2017 Aug 24;8:1441. doi: 10.3389/fpls.2017.01441. eCollection 2017.	Butt H	Front Plant Sci	2017	2017-09-09	PMC5573723		10.3389/fpls.2017.01441
28840077	Engineering CRISPR-Cpf1 crRNAs and mRNAs to maximize genome editing efficiency	Li B, Zhao W, Luo X, Zhang X, Li C, Zeng C, Dong Y.	Nat Biomed Eng. 2017 May;1(5):0066. doi: 10.1038/s41551-017-0066. Epub 2017 May 10.	Li B	Nat Biomed Eng	2017	2017-08-26	PMC5562407	NIHMS863051	10.1038/s41551-017-0066
28785016	ssAAVs containing cassettes encoding SaCas9 and guides targeting hepatitis B virus inactivate replication of the virus in cultured cells	Scott T, Moyo B, Nicholson S, Maepa MB, Watashi K, Ely A, Weinberg MS, Arbuthnot P.	Sci Rep. 2017 Aug 7;7(1):7401. doi: 10.1038/s41598-017-07642-6.	Scott T	Sci Rep	2017	2017-08-09	PMC5547162		10.1038/s41598-017-07642-6
28757433	Technical considerations for the use of CRISPR/Cas9 in hematology research	Gundry MC, Dever DP, Yudovich D, Bauer DE, Haas S, Wilkinson AC, Singbrant S.	Exp Hematol. 2017 Oct;54:4-11. doi: 10.1016/j.exphem.2017.07.006. Epub 2017 Jul 27.	Gundry MC	Exp Hematol	2017	2017-08-01	PMC5603407	NIHMS895919	10.1016/j.exphem.2017.07.006
28691711	Generation and comparison of CRISPR-Cas9 and Cre-mediated genetically engineered mouse models of sarcoma	Huang J, Chen M, Whitley MJ, Kuo HC, Xu ES, Walens A, Mowery YM, Van Mater D, Eward WC, Cardona DM, Luo L, Ma Y, Lopez OM, Nelson CE, Robinson-Hamm JN, Reddy A, Dave SS, Gersbach CA, Dodd RD, Kirsch DG.	Nat Commun. 2017 Jul 10;8:15999. doi: 10.1038/ncomms15999.	Huang J	Nat Commun	2017	2017-07-11	PMC5508130		10.1038/ncomms15999
28453368	Establishment of expanded and streamlined pipeline of PITCh knock-in - a web-based design tool for MMEJ-mediated gene knock-in, PITCh designer, and the variations of PITCh, PITCh-TG and PITCh-KIKO	Nakamae K, Nishimura Y, Takenaga M, Nakade S, Sakamoto N, Ide H, Sakuma T, Yamamoto T.	Bioengineered. 2017 May 4;8(3):302-308. doi: 10.1080/21655979.2017.1313645. Epub 2017 Apr 28.	Nakamae K	Bioengineered	2017	2017-04-29	PMC5470537		10.1080/21655979.2017.1313645
28444193	Quantitative assessment of timing, efficiency, specificity and genetic mosaicism of CRISPR/Cas9-mediated gene editing of hemoglobin beta gene in rhesus monkey embryos	Midic U, Hung PH, Vincent KA, Goheen B, Schupp PG, Chen DD, Bauer DE, VandeVoort CA, Latham KE.	Hum Mol Genet. 2017 Jul 15;26(14):2678-2689. doi: 10.1093/hmg/ddx154.	Midic U	Hum Mol Genet	2017	2017-04-27	PMC5886216		10.1093/hmg/ddx154
28410976	Genome editing via delivery of Cas9 ribonucleoprotein	DeWitt MA, Corn JE, Carroll D.	Methods. 2017 May 15;121-122:9-15. doi: 10.1016/j.ymeth.2017.04.003. Epub 2017 Apr 12.	DeWitt MA	Methods	2017	2017-04-16	PMC6698184	NIHMS1045447	10.1016/j.ymeth.2017.04.003
28374058	Control of gene editing by manipulation of DNA repair mechanisms	Danner E, Bashir S, Yumlu S, Wurst W, Wefers B, K√ºhn R.	Mamm Genome. 2017 Aug;28(7-8):262-274. doi: 10.1007/s00335-017-9688-5. Epub 2017 Apr 3.	Danner E	Mamm Genome	2017	2017-04-05			10.1007/s00335-017-9688-5
28356340	Analysis of Cardiac Myocyte Maturation Using CASAAV, a Platform for Rapid Dissection of Cardiac Myocyte Gene Function In Vivo	Guo Y, VanDusen NJ, Zhang L, Gu W, Sethi I, Guatimosim S, Ma Q, Jardin BD, Ai Y, Zhang D, Chen B, Guo A, Yuan GC, Song LS, Pu WT.	Circ Res. 2017 Jun 9;120(12):1874-1888. doi: 10.1161/CIRCRESAHA.116.310283. Epub 2017 Mar 29.	Guo Y	Circ Res	2017	2017-03-31	PMC5466492	NIHMS864183	10.1161/CIRCRESAHA.116.310283
28351759	Simplified CRISPR tools for efficient genome editing and streamlined protocols for their delivery into mammalian cells and mouse zygotes	Jacobi AM, Rettig GR, Turk R, Collingwood MA, Zeiner SA, Quadros RM, Harms DW, Bonthuis PJ, Gregg C, Ohtsuka M, Gurumurthy CB, Behlke MA.	Methods. 2017 May 15;121-122:16-28. doi: 10.1016/j.ymeth.2017.03.021. Epub 2017 Mar 27.	Jacobi AM	Methods	2017	2017-03-30	PMC5761324	NIHMS863106	10.1016/j.ymeth.2017.03.021
28345006	Genome-wide Specificity of Highly Efficient TALENs and CRISPR/Cas9 for T Cell Receptor Modification	Knipping F, Osborn MJ, Petri K, Tolar J, Glimm H, von Kalle C, Schmidt M, Gabriel R.	Mol Ther Methods Clin Dev. 2017 Feb 12;4:213-224. doi: 10.1016/j.omtm.2017.01.005. eCollection 2017 Mar 17.	Knipping F	Mol Ther Methods Clin Dev	2017	2017-03-28	PMC5363317		10.1016/j.omtm.2017.01.005
28292896	Loss of LMOD1 impairs smooth muscle cytocontractility and causes megacystis microcolon intestinal hypoperistalsis syndrome in humans and mice	Halim D, Wilson MP, Oliver D, Brosens E, Verheij JB, Han Y, Nanda V, Lyu Q, Doukas M, Stoop H, Brouwer RW, van IJcken WF, Slivano OJ, Burns AJ, Christie CK, de Mesy Bentley KL, Brooks AS, Tibboel D, Xu S, Jin ZG, Djuwantono T, Yan W, Alves MM, Hofstra RM, Miano JM.	Proc Natl Acad Sci U S A. 2017 Mar 28;114(13):E2739-E2747. doi: 10.1073/pnas.1620507114. Epub 2017 Mar 14.	Halim D	Proc Natl Acad Sci U S A	2017	2017-03-16	PMC5380076		10.1073/pnas.1620507114
28291770	Nrl knockdown by AAV-delivered CRISPR/Cas9 prevents retinal degeneration in mice	Yu W, Mookherjee S, Chaitankar V, Hiriyanna S, Kim JW, Brooks M, Ataeijannati Y, Sun X, Dong L, Li T, Swaroop A, Wu Z.	Nat Commun. 2017 Mar 14;8:14716. doi: 10.1038/ncomms14716.	Yu W	Nat Commun	2017	2017-03-15	PMC5355895		10.1038/ncomms14716
28264986	A truncating mutation in CEP55 is the likely cause of MARCH, a novel syndrome affecting neuronal mitosis	Frosk P, Arts HH, Philippe J, Gunn CS, Brown EL, Chodirker B, Simard L, Majewski J, Fahiminiya S, Russell C, Liu YP; FORGE Canada Consortium; Canadian Rare Diseases: Models & Mechanisms Network,, Hegele R, Katsanis N, Goerz C, Del Bigio MR, Davis EE.	J Med Genet. 2017 Jul;54(7):490-501. doi: 10.1136/jmedgenet-2016-104296. Epub 2017 Mar 6.	Frosk P	J Med Genet	2017	2017-03-08	PMC5502313		10.1136/jmedgenet-2016-104296
28218758	Variant-aware saturating mutagenesis using multiple Cas9 nucleases identifies regulatory elements at trait-associated loci	Canver MC, Lessard S, Pinello L, Wu Y, Ilboudo Y, Stern EN, Needleman AJ, Galact√©ros F, Brugnara C, Kutlar A, McKenzie C, Reid M, Chen DD, Das PP, A Cole M, Zeng J, Kurita R, Nakamura Y, Yuan GC, Lettre G, Bauer DE, Orkin SH.	Nat Genet. 2017 Apr;49(4):625-634. doi: 10.1038/ng.3793. Epub 2017 Feb 20.	Canver MC	Nat Genet	2017	2017-02-21	PMC5374001	NIHMS846978	10.1038/ng.3793
28195574	Muscle-specific CRISPR/Cas9 dystrophin gene editing ameliorates pathophysiology in a mouse model for Duchenne muscular dystrophy	Bengtsson NE, Hall JK, Odom GL, Phelps MP, Andrus CR, Hawkins RD, Hauschka SD, Chamberlain JR, Chamberlain JS.	Nat Commun. 2017 Feb 14;8:14454. doi: 10.1038/ncomms14454.	Bengtsson NE	Nat Commun	2017	2017-02-15	PMC5316861		10.1038/ncomms14454
27723754	Targeted AID-mediated mutagenesis (TAM) enables efficient genomic diversification in mammalian cells	Ma Y, Zhang J, Yin W, Zhang Z, Song Y, Chang X.	Nat Methods. 2016 Dec;13(12):1029-1035. doi: 10.1038/nmeth.4027. Epub 2016 Oct 10.	Ma Y	Nat Methods	2016	2016-11-08			10.1038/nmeth.4027
27559154	Cas-analyzer: an online tool for assessing genome editing results using NGS data	Park J, Lim K, Kim JS, Bae S.	Bioinformatics. 2017 Jan 15;33(2):286-288. doi: 10.1093/bioinformatics/btw561. Epub 2016 Aug 24.	Park J	Bioinformatics	2017	2016-08-26	PMC5254075		10.1093/bioinformatics/btw561

### Sheet: CrispRVariants
PMID	Title	Authors	Citation	First Author	Journal/Book	Publication Year	Create Date	PMCID	NIHMS ID	DOI
27404876	CrispRVariants charts the mutation spectrum of genome engineering experiments	Lindsay H, Burger A, Biyong B, Felker A, Hess C, Zaugg J, Chiavacci E, Anders C, Jinek M, Mosimann C, Robinson MD.	Nat Biotechnol. 2016 Jul 12;34(7):701-2. doi: 10.1038/nbt.3628.	Lindsay H	Nat Biotechnol	2016	2016-07-13			10.1038/nbt.3628
32160537	Detection of Marker-Free Precision Genome Editing and Genetic Variation through the Capture of Genomic Signatures	Billon P, Nambiar TS, Hayward SB, Zafra MP, Schatoff EM, Oshima K, Dunbar A, Breinig M, Park YC, Ryu HS, Tschaharganeh DF, Levine RL, Baer R, Ferrando A, Dow LE, Ciccia A.	Cell Rep. 2020 Mar 10;30(10):3280-3295.e6. doi: 10.1016/j.celrep.2020.02.068.	Billon P	Cell Rep	2020	2020-03-12	PMC7108696	NIHMS1574790	10.1016/j.celrep.2020.02.068		2020	3
32064511	Synthetic CRISPR/Cas9 reagents facilitate genome editing and homology directed repair	DiNapoli SE, Martinez-McFaline R, Gribbin CK, Wrighton PJ, Balgobin CA, Nelson I, Leonard A, Maskin CR, Shwartz A, Quenzer ED, Mailhiot D, Kao C, McConnell SC, de Jong JLO, Goessling W, Houvras Y.	Nucleic Acids Res. 2020 Apr 17;48(7):e38. doi: 10.1093/nar/gkaa085.	DiNapoli SE	Nucleic Acids Res	2020	2020-02-18	PMC7144937		10.1093/nar/gkaa085		2019	14
32034234	Quantifying Hematopoietic Stem Cell Clonal Diversity by Selecting Informative Amplicon Barcodes	Teets EM, Gregory C, Shaffer J, Blachly JS, Blaser BW.	Sci Rep. 2020 Feb 7;10(1):2153. doi: 10.1038/s41598-020-59119-8.	Teets EM	Sci Rep	2020	2020-02-09	PMC7005852		10.1038/s41598-020-59119-8		2018	11
31983875	SIMON: Simple methods for analyzing DNA methylation by targeted bisulfite next-generation sequencing	Vial-Pradel S, Hasegawa Y, Nakagawa A, Miyaki S, Machida Y, Kojima S, Machida C, Takahashi H.	Plant Biotechnol (Tokyo). 2019 Dec 25;36(4):213-222. doi: 10.5511/plantbiotechnology.19.0822a.	Vial-Pradel S	Plant Biotechnol (Tokyo)	2019	2020-01-28	PMC6978500		10.5511/plantbiotechnology.19.0822a		2017	6
31877162	AlleleProfileR: A versatile tool to identify and profile sequence variants in edited genomes	Bruyneel AAN, Colas AR, Karakikes I, Mercola M.	PLoS One. 2019 Dec 26;14(12):e0226694. doi: 10.1371/journal.pone.0226694. eCollection 2019.	Bruyneel AAN	PLoS One	2019	2019-12-27	PMC6932767		10.1371/journal.pone.0226694		2016	0
31754336	Evaluation of the effects of sequence length and microsatellite instability on single-guide RNA activity and specificity	Zhao C, Wang Y, Nie X, Han X, Liu H, Li G, Yang G, Ruan J, Ma Y, Li X, Cheng H, Zhao S, Fang Y, Xie S.	Int J Biol Sci. 2019 Oct 3;15(12):2641-2653. doi: 10.7150/ijbs.37152. eCollection 2019.	Zhao C	Int J Biol Sci	2019	2019-11-23	PMC6854370		10.7150/ijbs.37152		2015	0
31341961	Essential genes shape cancer genomes through linear limitation of homozygous deletions	Pertesi M, Ekdahl L, Palm A, Johnsson E, J√§rvstr√•t L, Wihlborg AK, Nilsson B.	Commun Biol. 2019 Jul 19;2:262. doi: 10.1038/s42003-019-0517-0. eCollection 2019.	Pertesi M	Commun Biol	2019	2019-07-26	PMC6642121		10.1038/s42003-019-0517-0		2014	0
31340950	Specific Gene Disruption in the Major Livestock Pests Cochliomyia hominivorax and Lucilia cuprina Using CRISPR/Cas9	Paulo DF, Williamson ME, Arp AP, Li F, Sagel A, Skoda SR, Sanchez-Gallego J, Vasquez M, Quintero G, P√©rez de Le√≥n AA, Belikoff EJ, Azeredo-Espin AML, McMillan WO, Concha C, Scott MJ.	G3 (Bethesda). 2019 Sep 4;9(9):3045-3055. doi: 10.1534/g3.119.400544.	Paulo DF	G3 (Bethesda)	2019	2019-07-26	PMC6723136		10.1534/g3.119.400544		2013	0
31308377	Patient-specific cancer genes contribute to recurrently perturbed pathways and establish therapeutic vulnerabilities in esophageal adenocarcinoma	Mourikis TP, Benedetti L, Foxall E, Temelkovski D, Nulsen J, Perner J, Cereda M, Lagergren J, Howell M, Yau C, Fitzgerald RC, Scaffidi P; Oesophageal Cancer Clinical and Molecular Stratification (OCCAMS) Consortium, Ciccarelli FD.	Nat Commun. 2019 Jul 15;10(1):3101. doi: 10.1038/s41467-019-10898-3.	Mourikis TP	Nat Commun	2019	2019-07-17	PMC6629660		10.1038/s41467-019-10898-3
31104942	Intracellular Ca(2+) Homeostasis and Nuclear Export Mediate Exit from Naive Pluripotency	MacDougall MS, Clarke R, Merrill BJ.	Cell Stem Cell. 2019 Aug 1;25(2):210-224.e6. doi: 10.1016/j.stem.2019.04.015. Epub 2019 May 16.	MacDougall MS	Cell Stem Cell	2019	2019-05-21	PMC6685429	NIHMS1038663	10.1016/j.stem.2019.04.015
31068975	CRISPR/Cas9-mediated mutagenesis of phytoene desaturase in diploid and octoploid strawberry	Wilson FM, Harrison K, Armitage AD, Simkin AJ, Harrison RJ.	Plant Methods. 2019 May 2;15:45. doi: 10.1186/s13007-019-0428-6. eCollection 2019.	Wilson FM	Plant Methods	2019	2019-05-10	PMC6495592		10.1186/s13007-019-0428-6
31021199	Impact of Genetic Variation on CRISPR-Cas Targeting	Canver MC, Joung JK, Pinello L.	CRISPR J. 2018 Apr;1(2):159-170. doi: 10.1089/crispr.2017.0016.	Canver MC	CRISPR J	2018	2019-04-26	PMC6319324		10.1089/crispr.2017.0016
30991026	Synthetic Lethality of Wnt Pathway Activation and Asparaginase in Drug-Resistant Acute Leukemias	Hinze L, Pfirrmann M, Karim S, Degar J, McGuckin C, Vinjamur D, Sacher J, Stevenson KE, Neuberg DS, Orellana E, Stanulla M, Gregory RI, Bauer DE, Wagner FF, Stegmaier K, Gutierrez A.	Cancer Cell. 2019 Apr 15;35(4):664-676.e7. doi: 10.1016/j.ccell.2019.03.004.	Hinze L	Cancer Cell	2019	2019-04-17	PMC6541931	NIHMS1528332	10.1016/j.ccell.2019.03.004
30940487	Discovering metabolic disease gene interactions by correlated effects on cellular morphology	Jiao Y, Ahmed U, Sim MFM, Bejar A, Zhang X, Talukder MMU, Rice R, Flannick J, Podgornaia AI, Reilly DF, Engreitz JM, Kost-Alimova M, Hartland K, Mercader JM, Georges S, Wagh V, Tadin-Strapps M, Doench JG, Edwardson JM, Rochford JJ, Rosen ED, Majithia AR.	Mol Metab. 2019 Jun;24:108-119. doi: 10.1016/j.molmet.2019.03.001. Epub 2019 Mar 13.	Jiao Y	Mol Metab	2019	2019-04-04	PMC6531784		10.1016/j.molmet.2019.03.001
30900988	Analysis of the genomic architecture of a complex trait locus in hypertensive rat models links Tmem63c to kidney damage	Schulz A, M√ºller NV, van de Lest NA, Eisenreich A, Schmidbauer M, Barysenka A, Purf√ºrst B, Sporbert A, Lorenzen T, Meyer AM, Herlan L, Witten A, R√ºhle F, Zhou W, de Heer E, Scharpfenecker M, Pan√°kov√° D, Stoll M, Kreutz R.	Elife. 2019 Mar 22;8:e42068. doi: 10.7554/eLife.42068.	Schulz A	Elife	2019	2019-03-23	PMC6478434		10.7554/eLife.42068
30850374	Accurate analysis of genuine CRISPR editing events with ampliCan	Labun K, Guo X, Chavez A, Church G, Gagnon JA, Valen E.	Genome Res. 2019 May;29(5):843-847. doi: 10.1101/gr.244293.118. Epub 2019 Mar 8.	Labun K	Genome Res	2019	2019-03-10	PMC6499316		10.1101/gr.244293.118
30809026	CRISPResso2 provides accurate and rapid genome editing sequence analysis	Clement K, Rees H, Canver MC, Gehrke JM, Farouni R, Hsu JY, Cole MA, Liu DR, Joung JK, Bauer DE, Pinello L.	Nat Biotechnol. 2019 Mar;37(3):224-226. doi: 10.1038/s41587-019-0032-3.	Clement K	Nat Biotechnol	2019	2019-02-28	PMC6533916	NIHMS1019061	10.1038/s41587-019-0032-3
30575740	CRISPR/Cas9-mediated glycolate oxidase disruption is an efficacious and safe treatment for primary hyperoxaluria type I	Zabaleta N, Barberia M, Martin-Higueras C, Zapata-Linares N, Betancor I, Rodriguez S, Martinez-Turrillas R, Torella L, Vales A, Olag√ºe C, Vilas-Zornoza A, Castro-Labrador L, Lara-Astiaso D, Prosper F, Salido E, Gonzalez-Aseguinolaza G, Rodriguez-Madoz JR.	Nat Commun. 2018 Dec 21;9(1):5454. doi: 10.1038/s41467-018-07827-1.	Zabaleta N	Nat Commun	2018	2018-12-22	PMC6303323		10.1038/s41467-018-07827-1
30554945	Target-Specific Precision of CRISPR-Mediated Genome Editing	Chakrabarti AM, Henser-Brownhill T, Monserrat J, Poetsch AR, Luscombe NM, Scaffidi P.	Mol Cell. 2019 Feb 21;73(4):699-713.e6. doi: 10.1016/j.molcel.2018.11.031. Epub 2018 Dec 13.	Chakrabarti AM	Mol Cell	2019	2018-12-18	PMC6395888		10.1016/j.molcel.2018.11.031
30404791	PRC2 loss induces chemoresistance by repressing apoptosis in T cell acute lymphoblastic leukemia	Ari√´s IM, Bodaar K, Karim SA, Chonghaile TN, Hinze L, Burns MA, Pfirrmann M, Degar J, Landrigan JT, Balbach S, Peirs S, Menten B, Isenhart R, Stevenson KE, Neuberg DS, Devidas M, Loh ML, Hunger SP, Teachey DT, Rabin KR, Winter SS, Dunsmore KP, Wood BL, Silverman LB, Sallan SE, Van Vlierberghe P, Orkin SH, Knoechel B, Letai AG, Gutierrez A.	J Exp Med. 2018 Dec 3;215(12):3094-3114. doi: 10.1084/jem.20180570. Epub 2018 Nov 7.	Ari√´s IM	J Exp Med	2018	2018-11-09	PMC6279404		10.1084/jem.20180570
30366904	Mutations in Bcl9 and Pygo genes cause congenital heart defects by tissue-specific perturbation of Wnt/Œ≤-catenin signaling	Cant√π C, Felker A, Zimmerli D, Prummel KD, Cabello EM, Chiavacci E, M√©ndez-Acevedo KM, Kirchgeorg L, Burger S, Ripoll J, Valenta T, Hausmann G, Vilain N, Aguet M, Burger A, Pan√°kov√° D, Basler K, Mosimann C.	Genes Dev. 2018 Nov 1;32(21-22):1443-1458. doi: 10.1101/gad.315531.118. Epub 2018 Oct 26.	Cant√π C	Genes Dev	2018	2018-10-28	PMC6217730		10.1101/gad.315531.118
30284144	Mosaicism diminishes the value of pre-implantation embryo biopsies for detecting CRISPR/Cas9 induced mutations in sheep	Vilarino M, Suchy FP, Rashid ST, Lindsay H, Reyes J, McNabb BR, van der Meulen T, Huising MO, Nakauchi H, Ross PJ.	Transgenic Res. 2018 Dec;27(6):525-537. doi: 10.1007/s11248-018-0094-x. Epub 2018 Oct 3.	Vilarino M	Transgenic Res	2018	2018-10-05			10.1007/s11248-018-0094-x
30061297	Cancer modeling by Transgene Electroporation in Adult Zebrafish (TEAZ)	Callahan SJ, Tepan S, Zhang YM, Lindsay H, Burger A, Campbell NR, Kim IS, Hollmann TJ, Studer L, Mosimann C, White RM.	Dis Model Mech. 2018 Sep 27;11(9):dmm034561. doi: 10.1242/dmm.034561.	Callahan SJ	Dis Model Mech	2018	2018-08-01	PMC6177007		10.1242/dmm.034561
29809142	Covalent linkage of the DNA repair template to the CRISPR-Cas9 nuclease enhances homology-directed repair	Savic N, Ringnalda FC, Lindsay H, Berk C, Bargsten K, Li Y, Neri D, Robinson MD, Ciaudo C, Hall J, Jinek M, Schwank G.	Elife. 2018 May 29;7:e33761. doi: 10.7554/eLife.33761.	Savic N	Elife	2018	2018-05-30	PMC6023611		10.7554/eLife.33761
29651054	Integrated design, execution, and analysis of arrayed and pooled CRISPR genome-editing experiments	Canver MC, Haeussler M, Bauer DE, Orkin SH, Sanjana NE, Shalem O, Yuan GC, Zhang F, Concordet JP, Pinello L.	Nat Protoc. 2018 May;13(5):946-986. doi: 10.1038/nprot.2018.005. Epub 2018 Apr 12.	Canver MC	Nat Protoc	2018	2018-04-14	PMC6182299	NIHMS961575	10.1038/nprot.2018.005
29618800	A Rapid CRISPR/Cas-based Mutagenesis Assay in Zebrafish for Identification of Genes Involved in Thyroid Morphogenesis and Function	Trubiroha A, Gillotay P, Giusti N, Gacquer D, Libert F, Lefort A, Haerlingen B, De Deken X, Opitz R, Costagliola S.	Sci Rep. 2018 Apr 4;8(1):5647. doi: 10.1038/s41598-018-24036-4.	Trubiroha A	Sci Rep	2018	2018-04-06	PMC5884836		10.1038/s41598-018-24036-4
29590639	Neutrophil-specific knockout demonstrates a role for mitochondria in regulating neutrophil motility in zebrafish	Zhou W, Cao L, Jeffries J, Zhu X, Staiger CJ, Deng Q.	Dis Model Mech. 2018 Mar 28;11(3):dmm033027. doi: 10.1242/dmm.033027.	Zhou W	Dis Model Mech	2018	2018-03-29	PMC5897731		10.1242/dmm.033027
29511025	High-Resolution Analysis of the Efficiency, Heritability, and Editing Outcomes of CRISPR/Cas9-Induced Modifications of NCED4 in Lettuce (Lactuca sativa)	Bertier LD, Ron M, Huo H, Bradford KJ, Britt AB, Michelmore RW.	G3 (Bethesda). 2018 May 4;8(5):1513-1521. doi: 10.1534/g3.117.300396.	Bertier LD	G3 (Bethesda)	2018	2018-03-08	PMC5940144		10.1534/g3.117.300396
29234093	CRISPR/Cas9 microinjection in oocytes disables pancreas development in sheep	Vilarino M, Rashid ST, Suchy FP, McNabb BR, van der Meulen T, Fine EJ, Ahsan SD, Mursaliyev N, Sebastiano V, Diab SS, Huising MO, Nakauchi H, Ross PJ.	Sci Rep. 2017 Dec 12;7(1):17472. doi: 10.1038/s41598-017-17805-0.	Vilarino M	Sci Rep	2017	2017-12-14	PMC5727233		10.1038/s41598-017-17805-0
28855635	Highly efficient DNA-free gene disruption in the agricultural pest Ceratitis capitata by CRISPR-Cas9 ribonucleoprotein complexes	Meccariello A, Monti SM, Romanelli A, Colonna R, Primo P, Inghilterra MG, Del Corsano G, Ramaglia A, Iazzetti G, Chiarore A, Patti F, Heinze SD, Salvemini M, Lindsay H, Chiavacci E, Burger A, Robinson MD, Mosimann C, Bopp D, Saccone G.	Sci Rep. 2017 Aug 30;7(1):10061. doi: 10.1038/s41598-017-10347-5.	Meccariello A	Sci Rep	2017	2017-09-01	PMC5577161		10.1038/s41598-017-10347-5
28760346	A defect in the mitochondrial protein Mpv17 underlies the transparent casper zebrafish	D'Agati G, Beltre R, Sessa A, Burger A, Zhou Y, Mosimann C, White RM.	Dev Biol. 2017 Oct 1;430(1):11-17. doi: 10.1016/j.ydbio.2017.07.017. Epub 2017 Jul 28.	D'Agati G	Dev Biol	2017	2017-08-02	PMC5617342	NIHMS901488	10.1016/j.ydbio.2017.07.017
28676649	CRISPR-Cas9 targeted disruption of the yellow ortholog in the housefly identifies the brown body locus	Heinze SD, Kohlbrenner T, Ippolito D, Meccariello A, Burger A, Mosimann C, Saccone G, Bopp D.	Sci Rep. 2017 Jul 4;7(1):4582. doi: 10.1038/s41598-017-04686-6.	Heinze SD	Sci Rep	2017	2017-07-06	PMC5496933		10.1038/s41598-017-04686-6
28374058	Control of gene editing by manipulation of DNA repair mechanisms	Danner E, Bashir S, Yumlu S, Wurst W, Wefers B, K√ºhn R.	Mamm Genome. 2017 Aug;28(7-8):262-274. doi: 10.1007/s00335-017-9688-5. Epub 2017 Apr 3.	Danner E	Mamm Genome	2017	2017-04-05			10.1007/s00335-017-9688-5
28350298	Oncogenic BRAF disrupts thyroid morphogenesis and function via twist expression	Anelli V, Villefranc JA, Chhangawala S, Martinez-McFaline R, Riva E, Nguyen A, Verma A, Bareja R, Chen Z, Scognamiglio T, Elemento O, Houvras Y.	Elife. 2017 Mar 28;6:e20728. doi: 10.7554/eLife.20728.	Anelli V	Elife	2017	2017-03-29	PMC5389860		10.7554/eLife.20728

### Sheet: Cas-analyzer
PMID	Title	Authors	Citation	First Author	Journal/Book	Publication Year	Create Date	PMCID	NIHMS ID	DOI
27559154	Cas-analyzer: an online tool for assessing genome editing results using NGS data	Park J, Lim K, Kim JS, Bae S.	Bioinformatics. 2017 Jan 15;33(2):286-288. doi: 10.1093/bioinformatics/btw561. Epub 2016 Aug 24.	Park J	Bioinformatics	2017	2016-08-26	PMC5254075		10.1093/bioinformatics/btw561
32187363	CAMIO: a transgenic CRISPR pipeline to create diverse targeted genome deletions in Drosophila	Chen HM, Marques JG, Sugino K, Wei D, Miyares RL, Lee T.	Nucleic Acids Res. 2020 May 7;48(8):4344-4356. doi: 10.1093/nar/gkaa177.	Chen HM	Nucleic Acids Res	2020	2020-03-19	PMC7192631		10.1093/nar/gkaa177		2020	8
32118203	CRISPRpic: fast and precise analysis for CRISPR-induced mutations via prefixed index counting	Lee H, Chang HY, Cho SW, Ji HP.	NAR Genom Bioinform. 2020 Jun;2(2):lqaa012. doi: 10.1093/nargab/lqaa012. Epub 2020 Feb 21.	Lee H	NAR Genom Bioinform	2020	2020-03-03	PMC7034628		10.1093/nargab/lqaa012		2019	16
31981984	Enhanced thrombospondin-1 causes dysfunction of vascular endothelial cells derived from Fabry disease-induced pluripotent stem cells	Do HS, Park SW, Im I, Seo D, Yoo HW, Go H, Kim YH, Koh GY, Lee BH, Han YM.	EBioMedicine. 2020 Feb;52:102633. doi: 10.1016/j.ebiom.2020.102633. Epub 2020 Jan 23.	Do HS	EBioMedicine	2020	2020-01-26	PMC6992938		10.1016/j.ebiom.2020.102633		2018	19
31959876	CRISPR-mediated gene correction links the ATP7A M1311V mutations with amyotrophic lateral sclerosis pathogenesis in one individual	Yun Y, Hong SA, Kim KK, Baek D, Lee D, Londhe AM, Lee M, Yu J, McEachin ZT, Bassell GJ, Bowser R, Hales CM, Cho SR, Kim J, Pae AN, Cheong E, Kim S, Boulis NM, Bae S, Ha Y.	Commun Biol. 2020 Jan 20;3(1):33. doi: 10.1038/s42003-020-0755-1.	Yun Y	Commun Biol	2020	2020-01-22	PMC6970999		10.1038/s42003-020-0755-1		2017	6
31877162	AlleleProfileR: A versatile tool to identify and profile sequence variants in edited genomes	Bruyneel AAN, Colas AR, Karakikes I, Mercola M.	PLoS One. 2019 Dec 26;14(12):e0226694. doi: 10.1371/journal.pone.0226694. eCollection 2019.	Bruyneel AAN	PLoS One	2019	2019-12-27	PMC6932767		10.1371/journal.pone.0226694		2016	0
31844292	Plant gene editing through de novo induction of meristems	Maher MF, Nasti RA, Vollbrecht M, Starker CG, Clark MD, Voytas DF.	Nat Biotechnol. 2020 Jan;38(1):84-89. doi: 10.1038/s41587-019-0337-2. Epub 2019 Dec 16.	Maher MF	Nat Biotechnol	2020	2019-12-18	PMC6954279	NIHMS1541644	10.1038/s41587-019-0337-2		2015	0
31843008	Curing hemophilia A by NHEJ-mediated ectopic F8 insertion in the mouse	Zhang JP, Cheng XX, Zhao M, Li GH, Xu J, Zhang F, Yin MD, Meng FY, Dai XY, Fu YW, Yang ZX, Arakaki C, Su RJ, Wen W, Wang WT, Chen W, Choi H, Wang C, Gao G, Zhang L, Cheng T, Zhang XB.	Genome Biol. 2019 Dec 16;20(1):276. doi: 10.1186/s13059-019-1907-9.	Zhang JP	Genome Biol	2019	2019-12-18	PMC6912951		10.1186/s13059-019-1907-9		2014	0
31827197	A qPCR method for genome editing efficiency determination and single-cell clone screening in human cells	Li B, Ren N, Yang L, Liu J, Huang Q.	Sci Rep. 2019 Dec 11;9(1):18877. doi: 10.1038/s41598-019-55463-6.	Li B	Sci Rep	2019	2019-12-13	PMC6906436		10.1038/s41598-019-55463-6		2013	0
31754336	Evaluation of the effects of sequence length and microsatellite instability on single-guide RNA activity and specificity	Zhao C, Wang Y, Nie X, Han X, Liu H, Li G, Yang G, Ruan J, Ma Y, Li X, Cheng H, Zhao S, Fang Y, Xie S.	Int J Biol Sci. 2019 Oct 3;15(12):2641-2653. doi: 10.7150/ijbs.37152. eCollection 2019.	Zhao C	Int J Biol Sci	2019	2019-11-23	PMC6854370		10.7150/ijbs.37152
31754267	New frontiers to cure Alport syndrome: COL4A3 and COL4A5 gene editing in podocyte-lineage cells	Daga S, Donati F, Capitani K, Croci S, Tita R, Giliberti A, Valentino F, Benetti E, Fallerini C, Niccheri F, Baldassarri M, Mencarelli MA, Frullanti E, Furini S, Conticello SG, Renieri A, Pinto AM.	Eur J Hum Genet. 2020 Apr;28(4):480-490. doi: 10.1038/s41431-019-0537-8. Epub 2019 Nov 21.	Daga S	Eur J Hum Genet	2020	2019-11-23	PMC7080842		10.1038/s41431-019-0537-8
31713617	Targeted PMP22 TATA-box editing by CRISPR/Cas9 reduces demyelinating neuropathy of Charcot-Marie-Tooth disease type 1A in mice	Lee JS, Lee JY, Song DW, Bae HS, Doo HM, Yu HS, Lee KJ, Kim HK, Hwang H, Kwak G, Kim D, Kim S, Hong YB, Lee JM, Choi BO.	Nucleic Acids Res. 2020 Jan 10;48(1):130-140. doi: 10.1093/nar/gkz1070.	Lee JS	Nucleic Acids Res	2020	2019-11-13	PMC7145652		10.1093/nar/gkz1070
31692906	CRISPR-Cas9-mediated therapeutic editing of Rpe65 ameliorates the disease phenotypes in a mouse model of Leber congenital amaurosis	Jo DH, Song DW, Cho CS, Kim UG, Lee KJ, Lee K, Park SW, Kim D, Kim JH, Kim JS, Kim S, Kim JH, Lee JM.	Sci Adv. 2019 Oct 30;5(10):eaax1210. doi: 10.1126/sciadv.aax1210. eCollection 2019 Oct.	Jo DH	Sci Adv	2019	2019-11-07	PMC6821465		10.1126/sciadv.aax1210
31673276	An optimised CRISPR/Cas9 protocol to create targeted mutations in homoeologous genes and an efficient genotyping protocol to identify edited events in wheat	Cui X, Balcerzak M, Schernthaner J, Babic V, Datla R, Brauer EK, Labb√© N, Subramaniam R, Ouellet T.	Plant Methods. 2019 Oct 24;15:119. doi: 10.1186/s13007-019-0500-2. eCollection 2019.	Cui X	Plant Methods	2019	2019-11-02	PMC6814032		10.1186/s13007-019-0500-2
31501532	A biodegradable nanocapsule delivers a Cas9 ribonucleoprotein complex for in vivo genome editing	Chen G, Abdeen AA, Wang Y, Shahi PK, Robertson S, Xie R, Suzuki M, Pattnaik BR, Saha K, Gong S.	Nat Nanotechnol. 2019 Oct;14(10):974-980. doi: 10.1038/s41565-019-0539-2. Epub 2019 Sep 9.	Chen G	Nat Nanotechnol	2019	2019-09-11	PMC6778035	NIHMS1535887	10.1038/s41565-019-0539-2
31299082	Delivering Cas9/sgRNA ribonucleoprotein (RNP) by lentiviral capsid-based bionanoparticles for efficient 'hit-and-run' genome editing	Lyu P, Javidi-Parsijani P, Atala A, Lu B.	Nucleic Acids Res. 2019 Sep 26;47(17):e99. doi: 10.1093/nar/gkz605.	Lyu P	Nucleic Acids Res	2019	2019-07-13	PMC6753487		10.1093/nar/gkz605
31222853	CRISPR/Cas9-mediated editing of 1-aminocyclopropane-1-carboxylate oxidase1 enhances Petunia flower longevity	Xu J, Kang BC, Naing AH, Bae SJ, Kim JS, Kim H, Kim CK.	Plant Biotechnol J. 2020 Jan;18(1):287-297. doi: 10.1111/pbi.13197. Epub 2019 Jul 2.	Xu J	Plant Biotechnol J	2020	2019-06-22	PMC6920161		10.1111/pbi.13197
31131534	Highly efficient transgene-free targeted mutagenesis and single-stranded oligodeoxynucleotide-mediated precise knock-in in the industrial microalga Euglena gracilis using Cas9 ribonucleoproteins	Nomura T, Inoue K, Uehara-Yamaguchi Y, Yamada K, Iwata O, Suzuki K, Mochida K.	Plant Biotechnol J. 2019 Nov;17(11):2032-2034. doi: 10.1111/pbi.13174. Epub 2019 Jun 11.	Nomura T	Plant Biotechnol J	2019	2019-05-28	PMC6790356		10.1111/pbi.13174
31086078	25-Hydroxyvitamin D Inhibits Hepatitis C Virus Production in Hepatocellular Carcinoma Cell Line by a Vitamin D Receptor-Independent Mechanism	Ravid A, Rapaport N, Issachar A, Erman A, Bachmetov L, Tur-Kaspa R, Zemel R.	Int J Mol Sci. 2019 May 13;20(9):2367. doi: 10.3390/ijms20092367.	Ravid A	Int J Mol Sci	2019	2019-05-16	PMC6539257		10.3390/ijms20092367
31021235	Single-Step, High-Efficiency CRISPR-Cas9 Genome Editing in Primary Human Disease-Derived Fibroblasts	Martufi M, Good RB, Rapiteanu R, Schmidt T, Patili E, Tvermosegaard K, New M, Nanthakumar CB, Betts J, Blanchard AD, Maratou K.	CRISPR J. 2019 Feb;2(1):31-40. doi: 10.1089/crispr.2018.0047.	Martufi M	CRISPR J	2019	2019-04-26	PMC6636881		10.1089/crispr.2018.0047
31021199	Impact of Genetic Variation on CRISPR-Cas Targeting	Canver MC, Joung JK, Pinello L.	CRISPR J. 2018 Apr;1(2):159-170. doi: 10.1089/crispr.2017.0016.	Canver MC	CRISPR J	2018	2019-04-26	PMC6319324		10.1089/crispr.2017.0016
30894632	Construction of non-canonical PAM-targeting adenosine base editors by restriction enzyme-free DNA cloning using CRISPR-Cas9	Jeong YK, Yu J, Bae S.	Sci Rep. 2019 Mar 20;9(1):4939. doi: 10.1038/s41598-019-41356-1.	Jeong YK	Sci Rep	2019	2019-03-22	PMC6426851		10.1038/s41598-019-41356-1
30886848	Expanding the CRISPR Toolbox in Zebrafish for Studying Development and Disease	Liu K, Petree C, Requena T, Varshney P, Varshney GK.	Front Cell Dev Biol. 2019 Mar 4;7:13. doi: 10.3389/fcell.2019.00013. eCollection 2019.	Liu K	Front Cell Dev Biol	2019	2019-03-20	PMC6409501		10.3389/fcell.2019.00013
30862905	CRIS.py: A Versatile and High-throughput Analysis Program for CRISPR-based Genome Editing	Connelly JP, Pruett-Miller SM.	Sci Rep. 2019 Mar 12;9(1):4194. doi: 10.1038/s41598-019-40896-w.	Connelly JP	Sci Rep	2019	2019-03-14	PMC6414496		10.1038/s41598-019-40896-w
30809026	CRISPResso2 provides accurate and rapid genome editing sequence analysis	Clement K, Rees H, Canver MC, Gehrke JM, Farouni R, Hsu JY, Cole MA, Liu DR, Joung JK, Bauer DE, Pinello L.	Nat Biotechnol. 2019 Mar;37(3):224-226. doi: 10.1038/s41587-019-0032-3.	Clement K	Nat Biotechnol	2019	2019-02-28	PMC6533916	NIHMS1019061	10.1038/s41587-019-0032-3
30759231	Delivering SaCas9 mRNA by lentivirus-like bionanoparticles for transient expression and efficient genome editing	Lu B, Javidi-Parsijani P, Makani V, Mehraein-Ghomi F, Sarhan WM, Sun D, Yoo KW, Atala ZP, Lyu P, Atala A.	Nucleic Acids Res. 2019 May 7;47(8):e44. doi: 10.1093/nar/gkz093.	Lu B	Nucleic Acids Res	2019	2019-02-14	PMC6486560		10.1093/nar/gkz093
30587106	Web-based design and analysis tools for CRISPR base editing	Hwang GH, Park J, Lim K, Kim S, Yu J, Yu E, Kim ST, Eils R, Kim JS, Bae S.	BMC Bioinformatics. 2018 Dec 27;19(1):542. doi: 10.1186/s12859-018-2585-4.	Hwang GH	BMC Bioinformatics	2018	2018-12-28	PMC6307267		10.1186/s12859-018-2585-4
30455712	DNA-Free Genome Editing of Brassica oleracea and B. rapa Protoplasts Using CRISPR-Cas9 Ribonucleoprotein Complexes	Murovec J, Guƒçek K, Bohanec B, Avbelj M, Jerala R.	Front Plant Sci. 2018 Nov 5;9:1594. doi: 10.3389/fpls.2018.01594. eCollection 2018.	Murovec J	Front Plant Sci	2018	2018-11-21	PMC6230560		10.3389/fpls.2018.01594
30442181	Conferring DNA virus resistance with high specificity in plants using virus-inducible genome-editing system	Ji X, Si X, Zhang Y, Zhang H, Zhang F, Gao C.	Genome Biol. 2018 Nov 15;19(1):197. doi: 10.1186/s13059-018-1580-4.	Ji X	Genome Biol	2018	2018-11-17	PMC6238286		10.1186/s13059-018-1580-4
30413470	DIG-seq: a genome-wide CRISPR off-target profiling method using chromatin DNA	Kim D, Kim JS.	Genome Res. 2018 Dec;28(12):1894-1900. doi: 10.1101/gr.236620.118. Epub 2018 Nov 9.	Kim D	Genome Res	2018	2018-11-11	PMC6280750		10.1101/gr.236620.118
30239926	Highly efficient genome editing via CRISPR-Cas9 in human pluripotent stem cells is achieved by transient BCL-XL overexpression	Li XL, Li GH, Fu J, Fu YW, Zhang L, Chen W, Arakaki C, Zhang JP, Wen W, Zhao M, Chen WV, Botimer GD, Baylink D, Aranda L, Choi H, Bechar R, Talbot P, Sun CK, Cheng T, Zhang XB.	Nucleic Acids Res. 2018 Nov 2;46(19):10195-10215. doi: 10.1093/nar/gky804.	Li XL	Nucleic Acids Res	2018	2018-09-22	PMC6212847		10.1093/nar/gky804
30208061	Robust activation of microhomology-mediated end joining for precision gene editing applications	Ata H, Ekstrom TL, Mart√≠nez-G√°lvez G, Mann CM, Dvornikov AV, Schaefbauer KJ, Ma AC, Dobbs D, Clark KJ, Ekker SC.	PLoS Genet. 2018 Sep 12;14(9):e1007652. doi: 10.1371/journal.pgen.1007652. eCollection 2018 Sep.	Ata H	PLoS Genet	2018	2018-09-13	PMC6152997		10.1371/journal.pgen.1007652
30191180	Accelerated ex situ breeding of GBSS- and PTST1-edited cassava for modified starch	Bull SE, Seung D, Chanez C, Mehta D, Kuon JE, Truernit E, Hochmuth A, Zurkirchen I, Zeeman SC, Gruissem W, Vanderschuren H.	Sci Adv. 2018 Sep 5;4(9):eaat6086. doi: 10.1126/sciadv.aat6086. eCollection 2018 Sep.	Bull SE	Sci Adv	2018	2018-09-08	PMC6124905		10.1126/sciadv.aat6086
30126372	Rscreenorm: normalization of CRISPR and siRNA screen data for more reproducible hit selection	Bachas C, Hodzic J, van der Mijn JC, Stoepker C, Verheul HMW, Wolthuis RMF, Felley-Bosco E, van Wieringen WN, van Beusechem VW, Brakenhoff RH, de Menezes RX.	BMC Bioinformatics. 2018 Aug 20;19(1):301. doi: 10.1186/s12859-018-2306-z.	Bachas C	BMC Bioinformatics	2018	2018-08-22	PMC6102854		10.1186/s12859-018-2306-z
30115916	Biased genome editing using the local accumulation of DSB repair molecules system	Nakade S, Mochida K, Kunii A, Nakamae K, Aida T, Tanaka K, Sakamoto N, Sakuma T, Yamamoto T.	Nat Commun. 2018 Aug 16;9(1):3270. doi: 10.1038/s41467-018-05773-6.	Nakade S	Nat Commun	2018	2018-08-18	PMC6095859		10.1038/s41467-018-05773-6
30089886	Selective targeting of KRAS oncogenic alleles by CRISPR/Cas9 inhibits proliferation of cancer cells	Lee W, Lee JH, Jun S, Lee JH, Bang D.	Sci Rep. 2018 Aug 8;8(1):11879. doi: 10.1038/s41598-018-30205-2.	Lee W	Sci Rep	2018	2018-08-10	PMC6082849		10.1038/s41598-018-30205-2
30032200	Decoding non-random mutational signatures at Cas9 targeted sites	Taheri-Ghahfarokhi A, Taylor BJM, Nitsch R, Lundin A, Cavallo AL, Madeyski-Bengtson K, Karlsson F, Clausen M, Hicks R, Mayr LM, Bohlooly-Y M, Maresca M.	Nucleic Acids Res. 2018 Sep 19;46(16):8417-8434. doi: 10.1093/nar/gky653.	Taheri-Ghahfarokhi A	Nucleic Acids Res	2018	2018-07-23	PMC6144780		10.1093/nar/gky653
29989077	CRISPRMatch: An Automatic Calculation and Visualization Tool for High-throughput CRISPR Genome-editing Data Analysis	You Q, Zhong Z, Ren Q, Hassan F, Zhang Y, Zhang T.	Int J Biol Sci. 2018 May 22;14(8):858-862. doi: 10.7150/ijbs.24581. eCollection 2018.	You Q	Int J Biol Sci	2018	2018-07-11	PMC6036748		10.7150/ijbs.24581
29723918	Genotyping genome-edited mutations in plants using CRISPR ribonucleoprotein complexes	Liang Z, Chen K, Yan Y, Zhang Y, Gao C.	Plant Biotechnol J. 2018 Dec;16(12):2053-2062. doi: 10.1111/pbi.12938. Epub 2018 May 29.	Liang Z	Plant Biotechnol J	2018	2018-05-04	PMC6230946		10.1111/pbi.12938
29654299	Incorporation of bridged nucleic acids into CRISPR RNAs improves Cas9 endonuclease specificity	Cromwell CR, Sung K, Park J, Krysler AR, Jovel J, Kim SK, Hubbard BP.	Nat Commun. 2018 Apr 13;9(1):1448. doi: 10.1038/s41467-018-03927-0.	Cromwell CR	Nat Commun	2018	2018-04-15	PMC5899152		10.1038/s41467-018-03927-0
29651054	Integrated design, execution, and analysis of arrayed and pooled CRISPR genome-editing experiments	Canver MC, Haeussler M, Bauer DE, Orkin SH, Sanjana NE, Shalem O, Yuan GC, Zhang F, Concordet JP, Pinello L.	Nat Protoc. 2018 May;13(5):946-986. doi: 10.1038/nprot.2018.005. Epub 2018 Apr 12.	Canver MC	Nat Protoc	2018	2018-04-14	PMC6182299	NIHMS961575	10.1038/nprot.2018.005
29622782	Multiple sgRNAs with overlapping sequences enhance CRISPR/Cas9-mediated knock-in efficiency	Jang DE, Lee JY, Lee JH, Koo OJ, Bae HS, Jung MH, Bae JH, Hwang WS, Chang YJ, Lee YH, Lee HW, Yeom SC.	Exp Mol Med. 2018 Apr 6;50(4):16. doi: 10.1038/s12276-018-0037-x.	Jang DE	Exp Mol Med	2018	2018-04-07	PMC5938013		10.1038/s12276-018-0037-x
29300952	Deletion of the chloroplast LTD protein impedes LHCI import and PSI-LHCI assembly in Chlamydomonas reinhardtii	Jeong J, Baek K, Yu J, Kirst H, Betterle N, Shin W, Bae S, Melis A, Jin E.	J Exp Bot. 2018 Feb 23;69(5):1147-1158. doi: 10.1093/jxb/erx457.	Jeong J	J Exp Bot	2018	2018-01-05	PMC6018721		10.1093/jxb/erx457
29141659	Rescue of high-specificity Cas9 variants using sgRNAs with matched 5' nucleotides	Kim S, Bae T, Hwang J, Kim JS.	Genome Biol. 2017 Nov 15;18(1):218. doi: 10.1186/s13059-017-1355-3.	Kim S	Genome Biol	2017	2017-11-17	PMC5686910		10.1186/s13059-017-1355-3
29026069	ID3 regulates the MDC1-mediated DNA damage response in order to maintain genome stability	Lee JH, Park SJ, Hariharasudhan G, Kim MJ, Jung SM, Jeong SY, Chang IY, Kim C, Kim E, Yu J, Bae S, You HJ.	Nat Commun. 2017 Oct 12;8(1):903. doi: 10.1038/s41467-017-01051-z.	Lee JH	Nat Commun	2017	2017-10-14	PMC5638908		10.1038/s41467-017-01051-z
28953884	Genome editing reveals a role for OCT4 in human embryogenesis	Fogarty NME, McCarthy A, Snijders KE, Powell BE, Kubikova N, Blakeley P, Lea R, Elder K, Wamaitha SE, Kim D, Maciulyte V, Kleinjung J, Kim JS, Wells D, Vallier L, Bertero A, Turner JMA, Niakan KK.	Nature. 2017 Oct 5;550(7674):67-73. doi: 10.1038/nature24033. Epub 2017 Sep 20.	Fogarty NME	Nature	2017	2017-09-28	PMC5815497	EMS73931	10.1038/nature24033
28918562	CRISPR/Cas9 genome editing in wheat	Kim D, Alptekin B, Budak H.	Funct Integr Genomics. 2018 Jan;18(1):31-41. doi: 10.1007/s10142-017-0572-x. Epub 2017 Sep 16.	Kim D	Funct Integr Genomics	2018	2017-09-18			10.1007/s10142-017-0572-x
28846115	CUT-PCR: CRISPR-mediated, ultrasensitive detection of target DNA using PCR	Lee SH, Yu J, Hwang GH, Kim S, Kim HS, Ye S, Kim K, Park J, Park DY, Cho YK, Kim JS, Bae S.	Oncogene. 2017 Dec 7;36(49):6823-6829. doi: 10.1038/onc.2017.281. Epub 2017 Aug 28.	Lee SH	Oncogene	2017	2017-08-29	PMC5736524		10.1038/onc.2017.281
28783728	Correction of a pathogenic gene mutation in human embryos	Ma H, Marti-Gutierrez N, Park SW, Wu J, Lee Y, Suzuki K, Koski A, Ji D, Hayama T, Ahmed R, Darby H, Van Dyken C, Li Y, Kang E, Park AR, Kim D, Kim ST, Gong J, Gu Y, Xu X, Battaglia D, Krieg SA, Lee DM, Wu DH, Wolf DP, Heitner SB, Belmonte JCI, Amato P, Kim JS, Kaul S, Mitalipov S.	Nature. 2017 Aug 24;548(7668):413-419. doi: 10.1038/nature23305. Epub 2017 Aug 2.	Ma H	Nature	2017	2017-08-08			10.1038/nature23305
28575452	Selective disruption of an oncogenic mutant allele by CRISPR/Cas9 induces efficient tumor regression	Koo T, Yoon AR, Cho HY, Bae S, Yun CO, Kim JS.	Nucleic Acids Res. 2017 Jul 27;45(13):7897-7908. doi: 10.1093/nar/gkx490.	Koo T	Nucleic Acids Res	2017	2017-06-03	PMC5570104		10.1093/nar/gkx490

### Sheet: CRISPR-DAV
PMID	Title	Authors	Citation	First Author	Journal/Book	Publication Year	Create Date	PMCID	NIHMS ID	DOI
28961906	CRISPR-DAV: CRISPR NGS data analysis and visualization pipeline	Wang X, Tilford C, Neuhaus I, Mintier G, Guo Q, Feder JN, Kirov S.	Bioinformatics. 2017 Dec 1;33(23):3811-3812. doi: 10.1093/bioinformatics/btx518.	Wang X	Bioinformatics	2017	2017-09-30			10.1093/bioinformatics/btx518
32118203	CRISPRpic: fast and precise analysis for CRISPR-induced mutations via prefixed index counting	Lee H, Chang HY, Cho SW, Ji HP.	NAR Genom Bioinform. 2020 Jun;2(2):lqaa012. doi: 10.1093/nargab/lqaa012. Epub 2020 Feb 21.	Lee H	NAR Genom Bioinform	2020	2020-03-03	PMC7034628		10.1093/nargab/lqaa012		2020	2
31877162	AlleleProfileR: A versatile tool to identify and profile sequence variants in edited genomes	Bruyneel AAN, Colas AR, Karakikes I, Mercola M.	PLoS One. 2019 Dec 26;14(12):e0226694. doi: 10.1371/journal.pone.0226694. eCollection 2019.	Bruyneel AAN	PLoS One	2019	2019-12-27	PMC6932767		10.1371/journal.pone.0226694		2019	8
31827197	A qPCR method for genome editing efficiency determination and single-cell clone screening in human cells	Li B, Ren N, Yang L, Liu J, Huang Q.	Sci Rep. 2019 Dec 11;9(1):18877. doi: 10.1038/s41598-019-55463-6.	Li B	Sci Rep	2019	2019-12-13	PMC6906436		10.1038/s41598-019-55463-6		2018	4
31745080	Highly efficient multiplex human T cell engineering without double-strand breaks using Cas9 base editors	Webber BR, Lonetree CL, Kluesner MG, Johnson MJ, Pomeroy EJ, Diers MD, Lahr WS, Draper GM, Slipek NJ, Smeester BA, Lovendahl KN, McElroy AN, Gordon WR, Osborn MJ, Moriarity BS.	Nat Commun. 2019 Nov 19;10(1):5222. doi: 10.1038/s41467-019-13007-6.	Webber BR	Nat Commun	2019	2019-11-21	PMC6864045		10.1038/s41467-019-13007-6		2017	0
31704085	A Genetically Engineered Primary Human Natural Killer Cell Platform for Cancer Immunotherapy	Pomeroy EJ, Hunzeker JT, Kluesner MG, Lahr WS, Smeester BA, Crosby MR, Lonetree CL, Yamamoto K, Bendzick L, Miller JS, Geller MA, Walcheck B, Felices M, Webber BR, Starr TK, Moriarity BS.	Mol Ther. 2020 Jan 8;28(1):52-63. doi: 10.1016/j.ymthe.2019.10.009. Epub 2019 Oct 15.	Pomeroy EJ	Mol Ther	2020	2019-11-10	PMC6953961		10.1016/j.ymthe.2019.10.009		2016	0
31570623	Francisella novicida Cas9 interrogates genomic DNA with very high specificity and can be used for mammalian genome editing	Acharya S, Mishra A, Paul D, Ansari AH, Azhar M, Kumar M, Rauthan R, Sharma N, Aich M, Sinha D, Sharma S, Jain S, Ray A, Jain S, Ramalingam S, Maiti S, Chakraborty D.	Proc Natl Acad Sci U S A. 2019 Oct 15;116(42):20959-20968. doi: 10.1073/pnas.1818461116. Epub 2019 Sep 30.	Acharya S	Proc Natl Acad Sci U S A	2019	2019-10-02	PMC6800334		10.1073/pnas.1818461116		2015	0
30862905	CRIS.py: A Versatile and High-throughput Analysis Program for CRISPR-based Genome Editing	Connelly JP, Pruett-Miller SM.	Sci Rep. 2019 Mar 12;9(1):4194. doi: 10.1038/s41598-019-40896-w.	Connelly JP	Sci Rep	2019	2019-03-14	PMC6414496		10.1038/s41598-019-40896-w		2014	0
30850590	CRISPR-Cas9 genome editing induces megabase-scale chromosomal truncations	Cullot G, Boutin J, Toutain J, Prat F, Pennamen P, Rooryck C, Teichmann M, Rousseau E, Lamrissi-Garcia I, Guyonnet-Duperat V, Bibeyran A, Lalanne M, Prouzet-Maul√©on V, Turcq B, Ged C, Blouin JM, Richard E, Dabernat S, Moreau-Gaudry F, Bedel A.	Nat Commun. 2019 Mar 8;10(1):1136. doi: 10.1038/s41467-019-09006-2.	Cullot G	Nat Commun	2019	2019-03-10	PMC6408493		10.1038/s41467-019-09006-2		2013	0
30809026	CRISPResso2 provides accurate and rapid genome editing sequence analysis	Clement K, Rees H, Canver MC, Gehrke JM, Farouni R, Hsu JY, Cole MA, Liu DR, Joung JK, Bauer DE, Pinello L.	Nat Biotechnol. 2019 Mar;37(3):224-226. doi: 10.1038/s41587-019-0032-3.	Clement K	Nat Biotechnol	2019	2019-02-28	PMC6533916	NIHMS1019061	10.1038/s41587-019-0032-3
30706614	Development of an Agrobacterium-delivered CRISPR/Cas9 system for wheat genome editing	Zhang Z, Hua L, Gupta A, Tricoli D, Edwards KJ, Yang B, Li W.	Plant Biotechnol J. 2019 Aug;17(8):1623-1635. doi: 10.1111/pbi.13088. Epub 2019 Mar 12.	Zhang Z	Plant Biotechnol J	2019	2019-02-02	PMC6662106		10.1111/pbi.13088
30190322	CRISPR-delivery particles targeting nuclear receptor-interacting protein 1 (Nrip1) in adipose cells to enhance energy expenditure	Shen Y, Cohen JL, Nicoloro SM, Kelly M, Yenilmez B, Henriques F, Tsagkaraki E, Edwards YJK, Hu X, Friedline RH, Kim JK, Czech MP.	J Biol Chem. 2018 Nov 2;293(44):17291-17305. doi: 10.1074/jbc.RA118.004554. Epub 2018 Sep 6.	Shen Y	J Biol Chem	2018	2018-09-08	PMC6222111		10.1074/jbc.RA118.004554
29989077	CRISPRMatch: An Automatic Calculation and Visualization Tool for High-throughput CRISPR Genome-editing Data Analysis	You Q, Zhong Z, Ren Q, Hassan F, Zhang Y, Zhang T.	Int J Biol Sci. 2018 May 22;14(8):858-862. doi: 10.7150/ijbs.24581. eCollection 2018.	You Q	Int J Biol Sci	2018	2018-07-11	PMC6036748		10.7150/ijbs.24581
29654299	Incorporation of bridged nucleic acids into CRISPR RNAs improves Cas9 endonuclease specificity	Cromwell CR, Sung K, Park J, Krysler AR, Jovel J, Kim SK, Hubbard BP.	Nat Commun. 2018 Apr 13;9(1):1448. doi: 10.1038/s41467-018-03927-0.	Cromwell CR	Nat Commun	2018	2018-04-15	PMC5899152		10.1038/s41467-018-03927-0
29391533	'Cold shock' increases the frequency of homology directed repair gene editing in induced pluripotent stem cells	Guo Q, Mintier G, Ma-Edmonds M, Storton D, Wang X, Xiao X, Kienzle B, Zhao D, Feder JN.	Sci Rep. 2018 Feb 1;8(1):2080. doi: 10.1038/s41598-018-20358-5.	Guo Q	Sci Rep	2018	2018-02-03	PMC5794742		10.1038/s41598-018-20358-5

### Sheet: CRISPRMatch
PMID	Title	Authors	Citation	First Author	Journal/Book	Publication Year	Create Date	PMCID	NIHMS ID	DOI
29989077	CRISPRMatch: An Automatic Calculation and Visualization Tool for High-throughput CRISPR Genome-editing Data Analysis	You Q, Zhong Z, Ren Q, Hassan F, Zhang Y, Zhang T.	Int J Biol Sci. 2018 May 22;14(8):858-862. doi: 10.7150/ijbs.24581. eCollection 2018.	You Q	Int J Biol Sci	2018	2018-07-11	PMC6036748		10.7150/ijbs.24581
32016614	Intron-Based Single Transcript Unit CRISPR Systems for Plant Genome Editing	Zhong Z, Liu S, Liu X, Liu B, Tang X, Ren Q, Zhou J, Zheng X, Qi Y, Zhang Y.	Rice (N Y). 2020 Feb 3;13(1):8. doi: 10.1186/s12284-020-0369-8.	Zhong Z	Rice (N Y)	2020	2020-02-05	PMC6997322		10.1186/s12284-020-0369-8		2020	1
31890142	Computational approaches for effective CRISPR guide RNA design and evaluation	Liu G, Zhang Y, Zhang T.	Comput Struct Biotechnol J. 2019 Nov 29;18:35-44. doi: 10.1016/j.csbj.2019.11.006. eCollection 2020.	Liu G	Comput Struct Biotechnol J	2019	2020-01-01	PMC6921152		10.1016/j.csbj.2019.11.006		2019	6
31827197	A qPCR method for genome editing efficiency determination and single-cell clone screening in human cells	Li B, Ren N, Yang L, Liu J, Huang Q.	Sci Rep. 2019 Dec 11;9(1):18877. doi: 10.1038/s41598-019-55463-6.	Li B	Sci Rep	2019	2019-12-13	PMC6906436		10.1038/s41598-019-55463-6		2018	1
31616455	Bidirectional Promoter-Based CRISPR-Cas9 Systems for Plant Genome Editing	Ren Q, Zhong Z, Wang Y, You Q, Li Q, Yuan M, He Y, Qi C, Tang X, Zheng X, Zhang T, Qi Y, Zhang Y.	Front Plant Sci. 2019 Sep 20;10:1173. doi: 10.3389/fpls.2019.01173. eCollection 2019.	Ren Q	Front Plant Sci	2019	2019-10-17	PMC6764340		10.3389/fpls.2019.01173		2017	0
31523183	SWPepNovo: An Efficient De Novo Peptide Sequencing Tool for Large-scale MS/MS Spectra Analysis	Li C, Li K, Li K, Xie X, Lin F.	Int J Biol Sci. 2019 Jul 3;15(9):1787-1801. doi: 10.7150/ijbs.32142. eCollection 2019.	Li C	Int J Biol Sci	2019	2019-09-17	PMC6743289		10.7150/ijbs.32142		2016	0
30704461	Application of CRISPR-Cas12a temperature sensitivity for improved genome editing in rice, maize, and Arabidopsis	Malzahn AA, Tang X, Lee K, Ren Q, Sretenovic S, Zhang Y, Chen H, Kang M, Bao Y, Zheng X, Deng K, Zhang T, Salcedo V, Wang K, Zhang Y, Qi Y.	BMC Biol. 2019 Jan 31;17(1):9. doi: 10.1186/s12915-019-0629-5.	Malzahn AA	BMC Biol	2019	2019-02-02	PMC6357469		10.1186/s12915-019-0629-5		2015	0
30582653	Single transcript unit CRISPR 2.0 systems for robust Cas9 and Cas12a mediated plant genome editing	Tang X, Ren Q, Yang L, Bao Y, Zhong Z, He Y, Liu S, Qi C, Liu B, Wang Y, Sretenovic S, Zhang Y, Zheng X, Zhang T, Qi Y, Zhang Y.	Plant Biotechnol J. 2019 Jul;17(7):1431-1445. doi: 10.1111/pbi.13068. Epub 2019 Jan 17.	Tang X	Plant Biotechnol J	2019	2018-12-25	PMC6576101		10.1111/pbi.13068		2014	0
29989106	Special issue on Computational Resources and Methods in Biological Sciences	Lin H, Peng S, Huang J.	Int J Biol Sci. 2018 Jul 1;14(8):807-810. doi: 10.7150/ijbs.27554. eCollection 2018.	Lin H	Int J Biol Sci	2018	2018-07-11	PMC6036761		10.7150/ijbs.27554		2013	0

### Sheet: ampliCan
PMID	Title	Authors	Citation	First Author	Journal/Book	Publication Year	Create Date	PMCID	NIHMS ID	DOI
30850374	Accurate analysis of genuine CRISPR editing events with ampliCan	Labun K, Guo X, Chavez A, Church G, Gagnon JA, Valen E.	Genome Res. 2019 May;29(5):843-847. doi: 10.1101/gr.244293.118. Epub 2019 Mar 8.	Labun K	Genome Res	2019	2019-03-10	PMC6499316		10.1101/gr.244293.118
31801915	Generation of novel Il2rg-knockout mice with clustered regularly interspaced short palindromic repeats (CRISPR) and Cas9	Byambaa S, Uosaki H, Hara H, Nagao Y, Abe T, Shibata H, Nureki O, Ohmori T, Hanazono Y.	Exp Anim. 2020 Apr 24;69(2):189-198. doi: 10.1538/expanim.19-0120. Epub 2019 Dec 4.	Byambaa S	Exp Anim	2020	2019-12-06	PMC7220705		10.1538/expanim.19-0120		2020	1
31795490	Potent Antitumor Activity of Liposomal Irinotecan in an Organoid- and CRISPR-Cas9-Based Murine Model of Gallbladder Cancer	Erlangga Z, Wolff K, Poth T, Peltzer A, Nahnsen S, Spielberg S, Timrott K, Woller N, K√ºhnel F, Manns MP, Saborowski A, Vogel A, Saborowski M.	Cancers (Basel). 2019 Nov 29;11(12):1904. doi: 10.3390/cancers11121904.	Erlangga Z	Cancers (Basel)	2019	2019-12-05	PMC6966678		10.3390/cancers11121904		2019	3
31106371	CHOPCHOP v3: expanding the CRISPR web toolbox beyond genome editing	Labun K, Montague TG, Krause M, Torres Cleuren YN, Tjeldnes H, Valen E.	Nucleic Acids Res. 2019 Jul 2;47(W1):W171-W174. doi: 10.1093/nar/gkz365.	Labun K	Nucleic Acids Res	2019	2019-05-21	PMC6602426		10.1093/nar/gkz365		2018	0
30846562	Egr1 mediates the effect of insulin on leptin transcription in adipocytes	Mohtar O, Ozdemir C, Roy D, Shantaram D, Emili A, Kandror KV.	J Biol Chem. 2019 Apr 12;294(15):5784-5789. doi: 10.1074/jbc.AC119.007855. Epub 2019 Mar 7.	Mohtar O	J Biol Chem	2019	2019-03-09	PMC6463691		10.1074/jbc.AC119.007855		2017	0
												2016	0
												2015	0
												2014	0
												2013	0

### Sheet: CRIS.py
PMID	Title	Authors	Citation	First Author	Journal/Book	Publication Year	Create Date	PMCID	NIHMS ID	DOI
30862905	CRIS.py: A Versatile and High-throughput Analysis Program for CRISPR-based Genome Editing	Connelly JP, Pruett-Miller SM.	Sci Rep. 2019 Mar 12;9(1):4194. doi: 10.1038/s41598-019-40896-w.	Connelly JP	Sci Rep	2019	2019-03-14	PMC6414496		10.1038/s41598-019-40896-w
32366884	Efficient correction of a deleterious point mutation in primary horse fibroblasts with CRISPR-Cas9	Pinzon-Arteaga C, Snyder MD, Lazzarotto CR, Moreno NF, Juras R, Raudsepp T, Golding MC, Varner DD, Long CR.	Sci Rep. 2020 May 4;10(1):7411. doi: 10.1038/s41598-020-62723-3.	Pinzon-Arteaga C	Sci Rep	2020	2020-05-06	PMC7198616		10.1038/s41598-020-62723-3		2020	2
32275651	ORANGE: A CRISPR/Cas9-based genome editing toolbox for epitope tagging of endogenous proteins in neurons	Willems J, de Jong APH, Scheefhals N, Mertens E, Catsburg LAE, Poorthuis RB, de Winter F, Verhaagen J, Meye FJ, MacGillavry HD.	PLoS Biol. 2020 Apr 10;18(4):e3000665. doi: 10.1371/journal.pbio.3000665. eCollection 2020 Apr.	Willems J	PLoS Biol	2020	2020-04-11	PMC7176289		10.1371/journal.pbio.3000665		2019	0
												2018	0
												2017	0
												2016	0
												2015	0
												2014	0
												2013	0

### Sheet: CRISPResso2
PMID	Title	Authors	Citation	First Author	Journal/Book	Publication Year	Create Date	PMCID	NIHMS ID	DOI
30809026	CRISPResso2 provides accurate and rapid genome editing sequence analysis	Clement K, Rees H, Canver MC, Gehrke JM, Farouni R, Hsu JY, Cole MA, Liu DR, Joung JK, Bauer DE, Pinello L.	Nat Biotechnol. 2019 Mar;37(3):224-226. doi: 10.1038/s41587-019-0032-3.	Clement K	Nat Biotechnol	2019	2019-02-28	PMC6533916	NIHMS1019061	10.1038/s41587-019-0032-3
32424114	A Cas9 with PAM recognition for adenine dinucleotides	Chatterjee P, Lee J, Nip L, Koseki SRT, Tysinger E, Sontheimer EJ, Jacobson JM, Jakimo N.	Nat Commun. 2020 May 18;11(1):2474. doi: 10.1038/s41467-020-16117-8.	Chatterjee P	Nat Commun	2020	2020-05-20	PMC7235249		10.1038/s41467-020-16117-8		2020	12
32300046	Mouse Œ≥-Synuclein Promoter-Mediated Gene Expression and Editing in Mammalian Retinal Ganglion Cells	Wang Q, Zhuang P, Huang H, Li L, Liu L, Webber HC, Dalal R, Siew L, Fligor CM, Chang KC, Nahmou M, Kreymerman A, Sun Y, Meyer JS, Goldberg JL, Hu Y.	J Neurosci. 2020 May 13;40(20):3896-3914. doi: 10.1523/JNEUROSCI.0102-20.2020. Epub 2020 Apr 16.	Wang Q	J Neurosci	2020	2020-04-18	PMC7219295		10.1523/JNEUROSCI.0102-20.2020		2019	11
32160537	Detection of Marker-Free Precision Genome Editing and Genetic Variation through the Capture of Genomic Signatures	Billon P, Nambiar TS, Hayward SB, Zafra MP, Schatoff EM, Oshima K, Dunbar A, Breinig M, Park YC, Ryu HS, Tschaharganeh DF, Levine RL, Baer R, Ferrando A, Dow LE, Ciccia A.	Cell Rep. 2020 Mar 10;30(10):3280-3295.e6. doi: 10.1016/j.celrep.2020.02.068.	Billon P	Cell Rep	2020	2020-03-12	PMC7108696	NIHMS1574790	10.1016/j.celrep.2020.02.068		2018	0
32118203	CRISPRpic: fast and precise analysis for CRISPR-induced mutations via prefixed index counting	Lee H, Chang HY, Cho SW, Ji HP.	NAR Genom Bioinform. 2020 Jun;2(2):lqaa012. doi: 10.1093/nargab/lqaa012. Epub 2020 Feb 21.	Lee H	NAR Genom Bioinform	2020	2020-03-03	PMC7034628		10.1093/nargab/lqaa012		2017	0
32112097	GO: a functional reporter system to identify and enrich base editing activity	Katti A, Foronda M, Zimmerman J, Diaz B, Zafra MP, Goswami S, Dow LE.	Nucleic Acids Res. 2020 Apr 6;48(6):2841-2852. doi: 10.1093/nar/gkaa124.	Katti A	Nucleic Acids Res	2020	2020-03-01	PMC7102966		10.1093/nar/gkaa124		2016	0
32102844	High-Throughput CRISPR/Cas9 Mutagenesis Streamlines Trait Gene Identification in Maize	Liu HJ, Jian L, Xu J, Zhang Q, Zhang M, Jin M, Peng Y, Yan J, Han B, Liu J, Gao F, Liu X, Huang L, Wei W, Ding Y, Yang X, Li Z, Zhang M, Sun J, Bai M, Song W, Chen H, Sun X, Li W, Lu Y, Liu Y, Zhao J, Qian Y, Jackson D, Fernie AR, Yan J.	Plant Cell. 2020 May;32(5):1397-1413. doi: 10.1105/tpc.19.00934. Epub 2020 Feb 25.	Liu HJ	Plant Cell	2020	2020-02-28	PMC7203946		10.1105/tpc.19.00934		2015	0
32042170	Continuous evolution of SpCas9 variants compatible with non-G PAMs	Miller SM, Wang T, Randolph PB, Arbab M, Shen MW, Huang TP, Matuszek Z, Newby GA, Rees HA, Liu DR.	Nat Biotechnol. 2020 Apr;38(4):471-481. doi: 10.1038/s41587-020-0412-8. Epub 2020 Feb 10.	Miller SM	Nat Biotechnol	2020	2020-02-12	PMC7145744	NIHMS1548528	10.1038/s41587-020-0412-8		2014	0
31989039	CRISPR/Cas9-mediated mutagenesis to validate the synergy between PARP1 inhibition and chemotherapy in BRCA1-mutated breast cancer cells	Mintz RL, Lao YH, Chi CW, He S, Li M, Quek CH, Shao D, Chen B, Han J, Wang S, Leong KW.	Bioeng Transl Med. 2020 Jan 2;5(1):e10152. doi: 10.1002/btm2.10152. eCollection 2020 Jan.	Mintz RL	Bioeng Transl Med	2020	2020-01-29	PMC6971465		10.1002/btm2.10152		2013	0
31830245	Integrated drug profiling and CRISPR screening identify essential pathways for CAR T-cell cytotoxicity	Dufva O, Koski J, Maliniemi P, Ianevski A, Klievink J, Leitner J, P√∂l√∂nen P, Hohtari H, Saeed K, Hannunen T, Ellonen P, Steinberger P, Kankainen M, Aittokallio T, Ker√§nen MAI, Korhonen M, Mustjoki S.	Blood. 2020 Feb 27;135(9):597-609. doi: 10.1182/blood.2019002121.	Dufva O	Blood	2020	2019-12-13	PMC7098811		10.1182/blood.2019002121
31819258	Polymer-stabilized Cas9 nanoparticles and modified repair templates increase genome editing efficiency	Nguyen DN, Roth TL, Li PJ, Chen PA, Apathy R, Mamedov MR, Vo LT, Tobin VR, Goodman D, Shifrut E, Bluestone JA, Puck JM, Szoka FC, Marson A.	Nat Biotechnol. 2020 Jan;38(1):44-49. doi: 10.1038/s41587-019-0325-6. Epub 2019 Dec 9.	Nguyen DN	Nat Biotechnol	2020	2019-12-11	PMC6954310	NIHMS1541543	10.1038/s41587-019-0325-6
31811138	CRISPR-Cas3 induces broad and unidirectional genome editing in human cells	Morisaka H, Yoshimi K, Okuzaki Y, Gee P, Kunihiro Y, Sonpho E, Xu H, Sasakawa N, Naito Y, Nakada S, Yamamoto T, Sano S, Hotta A, Takeda J, Mashimo T.	Nat Commun. 2019 Dec 6;10(1):5302. doi: 10.1038/s41467-019-13226-x.	Morisaka H	Nat Commun	2019	2019-12-08	PMC6897959		10.1038/s41467-019-13226-x
31685521	Gene Knock-Ins in Drosophila Using Homology-Independent Insertion of Universal Donor Plasmids	Bosch JA, Colbeth R, Zirin J, Perrimon N.	Genetics. 2020 Jan;214(1):75-89. doi: 10.1534/genetics.119.302819. Epub 2019 Nov 4.	Bosch JA	Genetics	2020	2019-11-06	PMC6944404		10.1534/genetics.119.302819
31670199	Improved Double-Nicking Strategies for COL7A1-Editing by Homologous Recombination	Kocher T, Wagner RN, Klausegger A, Guttmann-Gruber C, Hainzl S, Bauer JW, Reichelt J, Koller U.	Mol Ther Nucleic Acids. 2019 Dec 6;18:496-507. doi: 10.1016/j.omtn.2019.09.011. Epub 2019 Sep 20.	Kocher T	Mol Ther Nucleic Acids	2019	2019-11-01	PMC6838546		10.1016/j.omtn.2019.09.011
31634902	Search-and-replace genome editing without double-strand breaks or donor DNA	Anzalone AV, Randolph PB, Davis JR, Sousa AA, Koblan LW, Levy JM, Chen PJ, Wilson C, Newby GA, Raguram A, Liu DR.	Nature. 2019 Dec;576(7785):149-157. doi: 10.1038/s41586-019-1711-4. Epub 2019 Oct 21.	Anzalone AV	Nature	2019	2019-10-22	PMC6907074	NIHMS1541141	10.1038/s41586-019-1711-4
31570623	Francisella novicida Cas9 interrogates genomic DNA with very high specificity and can be used for mammalian genome editing	Acharya S, Mishra A, Paul D, Ansari AH, Azhar M, Kumar M, Rauthan R, Sharma N, Aich M, Sinha D, Sharma S, Jain S, Ray A, Jain S, Ramalingam S, Maiti S, Chakraborty D.	Proc Natl Acad Sci U S A. 2019 Oct 15;116(42):20959-20968. doi: 10.1073/pnas.1818461116. Epub 2019 Sep 30.	Acharya S	Proc Natl Acad Sci U S A	2019	2019-10-02	PMC6800334		10.1073/pnas.1818461116
31477922	CRISPR DNA base editors with reduced RNA off-target and self-editing activities	Gr√ºnewald J, Zhou R, Iyer S, Lareau CA, Garcia SP, Aryee MJ, Joung JK.	Nat Biotechnol. 2019 Sep;37(9):1041-1048. doi: 10.1038/s41587-019-0236-6. Epub 2019 Sep 2.	Gr√ºnewald J	Nat Biotechnol	2019	2019-09-04	PMC6730565	NIHMS1535598	10.1038/s41587-019-0236-6
31437443	Base Editor Correction of COL7A1 in Recessive¬†Dystrophic Epidermolysis Bullosa Patient-Derived Fibroblasts and iPSCs	Osborn MJ, Newby GA, McElroy AN, Knipping F, Nielsen SC, Riddle MJ, Xia L, Chen W, Eide CR, Webber BR, Wandall HH, Dabelsteen S, Blazar BR, Liu DR, Tolar J.	J Invest Dermatol. 2020 Feb;140(2):338-347.e5. doi: 10.1016/j.jid.2019.07.701. Epub 2019 Aug 19.	Osborn MJ	J Invest Dermatol	2020	2019-08-23	PMC6983342	NIHMS1537830	10.1016/j.jid.2019.07.701
31332326	Continuous evolution of base editors with expanded target compatibility and improved activity	Thuronyi BW, Koblan LW, Levy JM, Yeh WH, Zheng C, Newby GA, Wilson C, Bhaumik M, Shubina-Oleinik O, Holt JR, Liu DR.	Nat Biotechnol. 2019 Sep;37(9):1070-1079. doi: 10.1038/s41587-019-0193-0. Epub 2019 Jul 22.	Thuronyi BW	Nat Biotechnol	2019	2019-07-24	PMC6728210	NIHMS1532025	10.1038/s41587-019-0193-0
31253581	Genome Editing of Expanded CTG Repeats within the Human DMPK Gene Reduces Nuclear RNA Foci in the Muscle of DM1 Mice	Lo Scrudato M, Poulard K, Sourd C, Tom√© S, Klein AF, Corre G, Huguet A, Furling D, Gourdon G, Buj-Bello A.	Mol Ther. 2019 Aug 7;27(8):1372-1388. doi: 10.1016/j.ymthe.2019.05.021. Epub 2019 Jun 5.	Lo Scrudato M	Mol Ther	2019	2019-06-30	PMC6697452		10.1016/j.ymthe.2019.05.021
31110355	Circularly permuted and PAM-modified Cas9 variants broaden the targeting scope of base editors	Huang TP, Zhao KT, Miller SM, Gaudelli NM, Oakes BL, Fellmann C, Savage DF, Liu DR.	Nat Biotechnol. 2019 Jun;37(6):626-631. doi: 10.1038/s41587-019-0134-y. Epub 2019 May 20.	Huang TP	Nat Biotechnol	2019	2019-05-22	PMC6551276	NIHMS1526897	10.1038/s41587-019-0134-y
31101808	Development of hRad51-Cas9 nickase fusions that mediate HDR without double-stranded breaks	Rees HA, Yeh WH, Liu DR.	Nat Commun. 2019 May 17;10(1):2212. doi: 10.1038/s41467-019-09983-4.	Rees HA	Nat Commun	2019	2019-05-19	PMC6525190		10.1038/s41467-019-09983-4
31086823	Analysis and minimization of cellular RNA editing by DNA adenine base editors	Rees HA, Wilson C, Doman JL, Liu DR.	Sci Adv. 2019 May 8;5(5):eaax5717. doi: 10.1126/sciadv.aax5717. eCollection 2019 May.	Rees HA	Sci Adv	2019	2019-05-16	PMC6506237		10.1126/sciadv.aax5717
30704988	Editing aberrant splice sites efficiently restores Œ≤-globin expression in Œ≤-thalassemia	Xu S, Luk K, Yao Q, Shen AH, Zeng J, Wu Y, Luo HY, Brendel C, Pinello L, Chui DHK, Wolfe SA, Bauer DE.	Blood. 2019 May 23;133(21):2255-2262. doi: 10.1182/blood-2019-01-895094. Epub 2019 Jan 31.	Xu S	Blood	2019	2019-02-02	PMC6533605		10.1182/blood-2019-01-895094

### Sheet: Hi-TOM
PMID	Title	Authors	Citation	First Author	Journal/Book	Publication Year	Create Date	PMCID	NIHMS ID	DOI
30446870	Hi-TOM: a platform for high-throughput tracking of mutations induced by CRISPR/Cas systems	Liu Q, Wang C, Jiao X, Zhang H, Song L, Li Y, Gao C, Wang K.	Sci China Life Sci. 2019 Jan;62(1):1-7. doi: 10.1007/s11427-018-9402-9. Epub 2018 Nov 13.	Liu Q	Sci China Life Sci	2019	2018-11-18			10.1007/s11427-018-9402-9
32139477	The Calcium Sensor CBL2 and Its Interacting Kinase CIPK6 Are Involved in Plant Sugar Homeostasis via Interacting with Tonoplast Sugar Transporter TST2	Deng J, Yang X, Sun W, Miao Y, He L, Zhang X.	Plant Physiol. 2020 May;183(1):236-249. doi: 10.1104/pp.19.01368. Epub 2020 Mar 5.	Deng J	Plant Physiol	2020	2020-03-07	PMC7210640		10.1104/pp.19.01368		2020	3
31713664	ABA signaling is negatively regulated by GbWRKY1 through JAZ1 and ABI1 to affect salt and drought tolerance	Luo X, Li C, He X, Zhang X, Zhu L.	Plant Cell Rep. 2020 Feb;39(2):181-194. doi: 10.1007/s00299-019-02480-4. Epub 2019 Nov 12.	Luo X	Plant Cell Rep	2020	2019-11-13			10.1007/s00299-019-02480-4		2019	4
31637846	Targeted mutagenesis of BnTT8 homologs controls yellow seed coat development for effective oil production in Brassica napus L	Zhai Y, Yu K, Cai S, Hu L, Amoo O, Xu L, Yang Y, Ma B, Jiao Y, Zhang C, Khan MHU, Khan SU, Fan C, Zhou Y.	Plant Biotechnol J. 2020 May;18(5):1153-1168. doi: 10.1111/pbi.13281. Epub 2019 Nov 11.	Zhai Y	Plant Biotechnol J	2020	2019-10-23	PMC7152602		10.1111/pbi.13281		2018	0
31480315	Highly Efficient and Heritable Targeted Mutagenesis in Wheat via the Agrobacterium tumefaciens-Mediated CRISPR/Cas9 System	Zhang S, Zhang R, Gao J, Gu T, Song G, Li W, Li D, Li Y, Li G.	Int J Mol Sci. 2019 Aug 30;20(17):4257. doi: 10.3390/ijms20174257.	Zhang S	Int J Mol Sci	2019	2019-09-05	PMC6747105		10.3390/ijms20174257		2017	0
31055869	Robust CRISPR/Cpf1 (Cas12a)-mediated genome editing in allotetraploid cotton (Gossypium hirsutum)	Li B, Rui H, Li Y, Wang Q, Alariqi M, Qin L, Sun L, Ding X, Wang F, Zou J, Wang Y, Yuan D, Zhang X, Jin S.	Plant Biotechnol J. 2019 Oct;17(10):1862-1864. doi: 10.1111/pbi.13147. Epub 2019 Jun 3.	Li B	Plant Biotechnol J	2019	2019-05-06	PMC6736783		10.1111/pbi.13147		2016	0
30549238	xCas9 expands the scope of genome editing with reduced efficiency in rice	Wang J, Meng X, Hu X, Sun T, Li J, Wang K, Yu H.	Plant Biotechnol J. 2019 Apr;17(4):709-711. doi: 10.1111/pbi.13053. Epub 2019 Jan 2.	Wang J	Plant Biotechnol J	2019	2018-12-15	PMC6419569		10.1111/pbi.13053		2015	0
30537191	Developing a highly efficient and wildly adaptive CRISPR-SaCas9 toolset for plant genome editing	Qin R, Li J, Li H, Zhang Y, Liu X, Miao Y, Zhang X, Wei P.	Plant Biotechnol J. 2019 Apr;17(4):706-708. doi: 10.1111/pbi.13047. Epub 2019 Feb 12.	Qin R	Plant Biotechnol J	2019	2018-12-12	PMC6419570		10.1111/pbi.13047		2014	0
												2013	0

### Sheet: CRISPResso or CRISPResso2
PMID	Title	Authors	Citation	First Author	Journal/Book	Publication Year	Create Date	PMCID	NIHMS ID	DOI		CRISPResso or CRISPResso2	PMID	Title	Authors	Citation	First Author	Journal/Book	Publication Year	Create Date	PMCID	NIHMS ID	DOI
32244128	Liver fluke granulin promotes extracellular vesicle-mediated crosstalk and cellular microenvironment conducive to cholangiocarcinoma	Arunsan P, Chaidee A, Cochran CJ, Mann VH, Tanno T, Kumkhaek C, Smout MJ, Karinshak SE, Rodpai R, Sotillo J, Loukas A, Laha T, Brindley PJ, Ittiprasert W.	Neoplasia. 2020 May;22(5):203-216. doi: 10.1016/j.neo.2020.02.004. Epub 2020 Mar 31.	Arunsan P	Neoplasia	2020	2020-04-04	PMC7118280		10.1016/j.neo.2020.02.004			32244128	Liver fluke granulin promotes extracellular vesicle-mediated crosstalk and cellular microenvironment conducive to cholangiocarcinoma	Arunsan P, Chaidee A, Cochran CJ, Mann VH, Tanno T, Kumkhaek C, Smout MJ, Karinshak SE, Rodpai R, Sotillo J, Loukas A, Laha T, Brindley PJ, Ittiprasert W.	Neoplasia. 2020 May;22(5):203-216. doi: 10.1016/j.neo.2020.02.004. Epub 2020 Mar 31.	Arunsan P	Neoplasia	2020	43925	PMC7118280	0	10.1016/j.neo.2020.02.004			2020	22
32170079	Extracellular nanovesicles for packaging of CRISPR-Cas9 protein and sgRNA to induce therapeutic exon skipping	Gee P, Lung MSY, Okuzaki Y, Sasakawa N, Iguchi T, Makita Y, Hozumi H, Miura Y, Yang LF, Iwasaki M, Wang XH, Waller MA, Shirai N, Abe YO, Fujita Y, Watanabe K, Kagita A, Iwabuchi KA, Yasuda M, Xu H, Noda T, Komano J, Sakurai H, Inukai N, Hotta A.	Nat Commun. 2020 Mar 13;11(1):1334. doi: 10.1038/s41467-020-14957-y.	Gee P	Nat Commun	2020	2020-03-15	PMC7070030		10.1038/s41467-020-14957-y			32170079	Extracellular nanovesicles for packaging of CRISPR-Cas9 protein and sgRNA to induce therapeutic exon skipping	Gee P, Lung MSY, Okuzaki Y, Sasakawa N, Iguchi T, Makita Y, Hozumi H, Miura Y, Yang LF, Iwasaki M, Wang XH, Waller MA, Shirai N, Abe YO, Fujita Y, Watanabe K, Kagita A, Iwabuchi KA, Yasuda M, Xu H, Noda T, Komano J, Sakurai H, Inukai N, Hotta A.	Nat Commun. 2020 Mar 13;11(1):1334. doi: 10.1038/s41467-020-14957-y.	Gee P	Nat Commun	2020	43905	PMC7070030	0	10.1038/s41467-020-14957-y			2019	54
32168334	A fly model establishes distinct mechanisms for synthetic CRISPR/Cas9 sex distorters	Fasulo B, Meccariello A, Morgan M, Borufka C, Papathanos PA, Windbichler N.	PLoS Genet. 2020 Mar 13;16(3):e1008647. doi: 10.1371/journal.pgen.1008647. eCollection 2020 Mar.	Fasulo B	PLoS Genet	2020	2020-03-14	PMC7108745		10.1371/journal.pgen.1008647			32168334	A fly model establishes distinct mechanisms for synthetic CRISPR/Cas9 sex distorters	Fasulo B, Meccariello A, Morgan M, Borufka C, Papathanos PA, Windbichler N.	PLoS Genet. 2020 Mar 13;16(3):e1008647. doi: 10.1371/journal.pgen.1008647. eCollection 2020 Mar.	Fasulo B	PLoS Genet	2020	43904	PMC7108745	0	10.1371/journal.pgen.1008647			2018	35
32160537	Detection of Marker-Free Precision Genome Editing and Genetic Variation through the Capture of Genomic Signatures	Billon P, Nambiar TS, Hayward SB, Zafra MP, Schatoff EM, Oshima K, Dunbar A, Breinig M, Park YC, Ryu HS, Tschaharganeh DF, Levine RL, Baer R, Ferrando A, Dow LE, Ciccia A.	Cell Rep. 2020 Mar 10;30(10):3280-3295.e6. doi: 10.1016/j.celrep.2020.02.068.	Billon P	Cell Rep	2020	2020-03-12	PMC7108696	NIHMS1574790	10.1016/j.celrep.2020.02.068			32160537	Detection of Marker-Free Precision Genome Editing and Genetic Variation through the Capture of Genomic Signatures	Billon P, Nambiar TS, Hayward SB, Zafra MP, Schatoff EM, Oshima K, Dunbar A, Breinig M, Park YC, Ryu HS, Tschaharganeh DF, Levine RL, Baer R, Ferrando A, Dow LE, Ciccia A.	Cell Rep. 2020 Mar 10;30(10):3280-3295.e6. doi: 10.1016/j.celrep.2020.02.068.	Billon P	Cell Rep	2020	43902	PMC7108696	NIHMS1574790	10.1016/j.celrep.2020.02.068			2017	26
32118203	CRISPRpic: fast and precise analysis for CRISPR-induced mutations via prefixed index counting	Lee H, Chang HY, Cho SW, Ji HP.	NAR Genom Bioinform. 2020 Jun;2(2):lqaa012. doi: 10.1093/nargab/lqaa012. Epub 2020 Feb 21.	Lee H	NAR Genom Bioinform	2020	2020-03-03	PMC7034628		10.1093/nargab/lqaa012			32118203	CRISPRpic: fast and precise analysis for CRISPR-induced mutations via prefixed index counting	Lee H, Chang HY, Cho SW, Ji HP.	NAR Genom Bioinform. 2020 Jun;2(2):lqaa012. doi: 10.1093/nargab/lqaa012. Epub 2020 Feb 21.	Lee H	NAR Genom Bioinform	2020	43893	PMC7034628	0	10.1093/nargab/lqaa012			2016	1
32095533	Editing a Œ≥-globin repressor binding site restores fetal hemoglobin synthesis and corrects the sickle cell disease phenotype	Weber L, Frati G, Felix T, Hardouin G, Casini A, Wollenschlaeger C, Meneghini V, Masson C, De Cian A, Chalumeau A, Mavilio F, Amendola M, Andre-Schmutz I, Cereseto A, El Nemer W, Concordet JP, Giovannangeli C, Cavazzana M, Miccio A.	Sci Adv. 2020 Feb 12;6(7):eaay9392. doi: 10.1126/sciadv.aay9392. eCollection 2020 Feb.	Weber L	Sci Adv	2020	2020-02-26	PMC7015694		10.1126/sciadv.aay9392			32095533	Editing a Œ≥-globin repressor binding site restores fetal hemoglobin synthesis and corrects the sickle cell disease phenotype	Weber L, Frati G, Felix T, Hardouin G, Casini A, Wollenschlaeger C, Meneghini V, Masson C, De Cian A, Chalumeau A, Mavilio F, Amendola M, Andre-Schmutz I, Cereseto A, El Nemer W, Concordet JP, Giovannangeli C, Cavazzana M, Miccio A.	Sci Adv. 2020 Feb 12;6(7):eaay9392. doi: 10.1126/sciadv.aay9392. eCollection 2020 Feb.	Weber L	Sci Adv	2020	43887	PMC7015694	0	10.1126/sciadv.aay9392			2015	0
32060267	MYCN amplification and ATRX mutations are incompatible in neuroblastoma	Zeineldin M, Federico S, Chen X, Fan Y, Xu B, Stewart E, Zhou X, Jeon J, Griffiths L, Nguyen R, Norrie J, Easton J, Mulder H, Yergeau D, Liu Y, Wu J, Van Ryn C, Naranjo A, Hogarty MD, Kami≈Ñski MM, Valentine M, Pruett-Miller SM, Pappo A, Zhang J, Clay MR, Bahrami A, Vogel P, Lee S, Shelat A, Sarthy JF, Meers MP, George RE, Mardis ER, Wilson RK, Henikoff S, Downing JR, Dyer MA.	Nat Commun. 2020 Feb 14;11(1):913. doi: 10.1038/s41467-020-14682-6.	Zeineldin M	Nat Commun	2020	2020-02-16	PMC7021759		10.1038/s41467-020-14682-6			32060267	MYCN amplification and ATRX mutations are incompatible in neuroblastoma	Zeineldin M, Federico S, Chen X, Fan Y, Xu B, Stewart E, Zhou X, Jeon J, Griffiths L, Nguyen R, Norrie J, Easton J, Mulder H, Yergeau D, Liu Y, Wu J, Van Ryn C, Naranjo A, Hogarty MD, Kami≈Ñski MM, Valentine M, Pruett-Miller SM, Pappo A, Zhang J, Clay MR, Bahrami A, Vogel P, Lee S, Shelat A, Sarthy JF, Meers MP, George RE, Mardis ER, Wilson RK, Henikoff S, Downing JR, Dyer MA.	Nat Commun. 2020 Feb 14;11(1):913. doi: 10.1038/s41467-020-14682-6.	Zeineldin M	Nat Commun	2020	43877	PMC7021759	0	10.1038/s41467-020-14682-6			2014	0
32039406	Efficient in¬†vivo editing of OTC-deficient patient-derived primary human hepatocytes	Ginn SL, Amaya AK, Liao SHY, Zhu E, Cunningham SC, Lee M, Hallwirth CV, Logan GJ, Tay SS, Cesare AJ, Pickett HA, Grompe M, Dilworth K, Lisowski L, Alexander IE.	JHEP Rep. 2019 Dec 27;2(1):100065. doi: 10.1016/j.jhepr.2019.100065. eCollection 2020 Feb.	Ginn SL	JHEP Rep	2019	2020-02-11	PMC7005564		10.1016/j.jhepr.2019.100065			32039406	Efficient in¬†vivo editing of OTC-deficient patient-derived primary human hepatocytes	Ginn SL, Amaya AK, Liao SHY, Zhu E, Cunningham SC, Lee M, Hallwirth CV, Logan GJ, Tay SS, Cesare AJ, Pickett HA, Grompe M, Dilworth K, Lisowski L, Alexander IE.	JHEP Rep. 2019 Dec 27;2(1):100065. doi: 10.1016/j.jhepr.2019.100065. eCollection 2020 Feb.	Ginn SL	JHEP Rep	2019	43872	PMC7005564	0	10.1016/j.jhepr.2019.100065			2013	0
32000033	A Small Molecule-Controlled Cas9 Repressible System	Wu Y, Yang L, Chang T, Kandeel F, Yee JK.	Mol Ther Nucleic Acids. 2020 Mar 6;19:922-932. doi: 10.1016/j.omtn.2019.12.026. Epub 2020 Jan 10.	Wu Y	Mol Ther Nucleic Acids	2020	2020-01-31	PMC7063486		10.1016/j.omtn.2019.12.026			32000033	A Small Molecule-Controlled Cas9 Repressible System	Wu Y, Yang L, Chang T, Kandeel F, Yee JK.	Mol Ther Nucleic Acids. 2020 Mar 6;19:922-932. doi: 10.1016/j.omtn.2019.12.026. Epub 2020 Jan 10.	Wu Y	Mol Ther Nucleic Acids	2020	43861	PMC7063486	0	10.1016/j.omtn.2019.12.026
31970201	AAV-Mediated CRISPR/Cas9 Gene Editing in Murine Phenylketonuria	Richards DY, Winn SR, Dudley S, Nygaard S, Mighell TL, Grompe M, Harding CO.	Mol Ther Methods Clin Dev. 2019 Dec 24;17:234-245. doi: 10.1016/j.omtm.2019.12.004. eCollection 2020 Jun 12.	Richards DY	Mol Ther Methods Clin Dev	2019	2020-01-24	PMC6962637		10.1016/j.omtm.2019.12.004			31970201	AAV-Mediated CRISPR/Cas9 Gene Editing in Murine Phenylketonuria	Richards DY, Winn SR, Dudley S, Nygaard S, Mighell TL, Grompe M, Harding CO.	Mol Ther Methods Clin Dev. 2019 Dec 24;17:234-245. doi: 10.1016/j.omtm.2019.12.004. eCollection 2020 Jun 12.	Richards DY	Mol Ther Methods Clin Dev	2019	43854	PMC6962637	0	10.1016/j.omtm.2019.12.004
31937797	Haspin-dependent and independent effects of the kinase inhibitor 5-Iodotubercidin on self-renewal and differentiation	Karanika E, Soupsana K, Christogianni A, Stellas D, Klinakis A, Politou AS, Georgatos S.	Sci Rep. 2020 Jan 14;10(1):232. doi: 10.1038/s41598-019-54350-4.	Karanika E	Sci Rep	2020	2020-01-16	PMC6959359		10.1038/s41598-019-54350-4			31937797	Haspin-dependent and independent effects of the kinase inhibitor 5-Iodotubercidin on self-renewal and differentiation	Karanika E, Soupsana K, Christogianni A, Stellas D, Klinakis A, Politou AS, Georgatos S.	Sci Rep. 2020 Jan 14;10(1):232. doi: 10.1038/s41598-019-54350-4.	Karanika E	Sci Rep	2020	43846	PMC6959359	0	10.1038/s41598-019-54350-4
31934849	Midkine is a dual regulator of wound epidermis development and inflammation during the initiation of limb regeneration	Tsai SL, Baselga-Garriga C, Melton DA.	Elife. 2020 Jan 14;9:e50765. doi: 10.7554/eLife.50765.	Tsai SL	Elife	2020	2020-01-15	PMC6959999		10.7554/eLife.50765			31934849	Midkine is a dual regulator of wound epidermis development and inflammation during the initiation of limb regeneration	Tsai SL, Baselga-Garriga C, Melton DA.	Elife. 2020 Jan 14;9:e50765. doi: 10.7554/eLife.50765.	Tsai SL	Elife	2020	43845	PMC6959999	0	10.7554/eLife.50765
31887661	Ex¬†Vivo/In¬†vivo Gene Editing in Hepatocytes Using "All-in-One" CRISPR-Adeno-Associated Virus Vectors with a Self-Linearizing Repair Template	Krooss SA, Dai Z, Schmidt F, Rovai A, Fakhiri J, Dhingra A, Yuan Q, Yang T, Balakrishnan A, Steinbr√ºck L, Srivaratharajan S, Manns MP, Schambach A, Grimm D, Bohne J, Sharma AD, B√ºning H, Ott M.	iScience. 2020 Jan 24;23(1):100764. doi: 10.1016/j.isci.2019.100764. Epub 2019 Dec 12.	Krooss SA	iScience	2020	2019-12-31	PMC6941859		10.1016/j.isci.2019.100764			31887661	Ex¬†Vivo/In¬†vivo Gene Editing in Hepatocytes Using "All-in-One" CRISPR-Adeno-Associated Virus Vectors with a Self-Linearizing Repair Template	Krooss SA, Dai Z, Schmidt F, Rovai A, Fakhiri J, Dhingra A, Yuan Q, Yang T, Balakrishnan A, Steinbr√ºck L, Srivaratharajan S, Manns MP, Schambach A, Grimm D, Bohne J, Sharma AD, B√ºning H, Ott M.	iScience. 2020 Jan 24;23(1):100764. doi: 10.1016/j.isci.2019.100764. Epub 2019 Dec 12.	Krooss SA	iScience	2020	43830	PMC6941859	0	10.1016/j.isci.2019.100764
31877162	AlleleProfileR: A versatile tool to identify and profile sequence variants in edited genomes	Bruyneel AAN, Colas AR, Karakikes I, Mercola M.	PLoS One. 2019 Dec 26;14(12):e0226694. doi: 10.1371/journal.pone.0226694. eCollection 2019.	Bruyneel AAN	PLoS One	2019	2019-12-27	PMC6932767		10.1371/journal.pone.0226694			31877162	AlleleProfileR: A versatile tool to identify and profile sequence variants in edited genomes	Bruyneel AAN, Colas AR, Karakikes I, Mercola M.	PLoS One. 2019 Dec 26;14(12):e0226694. doi: 10.1371/journal.pone.0226694. eCollection 2019.	Bruyneel AAN	PLoS One	2019	43826	PMC6932767	0	10.1371/journal.pone.0226694
31856197	High throughput, efficacious gene editing & genome surveillance in Chinese hamster ovary cells	Huhn SC, Ou Y, Kumar A, Liu R, Du Z.	PLoS One. 2019 Dec 19;14(12):e0218653. doi: 10.1371/journal.pone.0218653. eCollection 2019.	Huhn SC	PLoS One	2019	2019-12-20	PMC6922373		10.1371/journal.pone.0218653			31856197	High throughput, efficacious gene editing & genome surveillance in Chinese hamster ovary cells	Huhn SC, Ou Y, Kumar A, Liu R, Du Z.	PLoS One. 2019 Dec 19;14(12):e0218653. doi: 10.1371/journal.pone.0218653. eCollection 2019.	Huhn SC	PLoS One	2019	43819	PMC6922373	0	10.1371/journal.pone.0218653
31827197	A qPCR method for genome editing efficiency determination and single-cell clone screening in human cells	Li B, Ren N, Yang L, Liu J, Huang Q.	Sci Rep. 2019 Dec 11;9(1):18877. doi: 10.1038/s41598-019-55463-6.	Li B	Sci Rep	2019	2019-12-13	PMC6906436		10.1038/s41598-019-55463-6			31827197	A qPCR method for genome editing efficiency determination and single-cell clone screening in human cells	Li B, Ren N, Yang L, Liu J, Huang Q.	Sci Rep. 2019 Dec 11;9(1):18877. doi: 10.1038/s41598-019-55463-6.	Li B	Sci Rep	2019	43812	PMC6906436	0	10.1038/s41598-019-55463-6
31754336	Evaluation of the effects of sequence length and microsatellite instability on single-guide RNA activity and specificity	Zhao C, Wang Y, Nie X, Han X, Liu H, Li G, Yang G, Ruan J, Ma Y, Li X, Cheng H, Zhao S, Fang Y, Xie S.	Int J Biol Sci. 2019 Oct 3;15(12):2641-2653. doi: 10.7150/ijbs.37152. eCollection 2019.	Zhao C	Int J Biol Sci	2019	2019-11-23	PMC6854370		10.7150/ijbs.37152			31754336	Evaluation of the effects of sequence length and microsatellite instability on single-guide RNA activity and specificity	Zhao C, Wang Y, Nie X, Han X, Liu H, Li G, Yang G, Ruan J, Ma Y, Li X, Cheng H, Zhao S, Fang Y, Xie S.	Int J Biol Sci. 2019 Oct 3;15(12):2641-2653. doi: 10.7150/ijbs.37152. eCollection 2019.	Zhao C	Int J Biol Sci	2019	43792	PMC6854370	0	10.7150/ijbs.37152
31684940	gRNA validation for wheat genome editing with the CRISPR-Cas9 system	Arndell T, Sharma N, Langridge P, Baumann U, Watson-Haigh NS, Whitford R.	BMC Biotechnol. 2019 Oct 30;19(1):71. doi: 10.1186/s12896-019-0565-z.	Arndell T	BMC Biotechnol	2019	2019-11-06	PMC6829922		10.1186/s12896-019-0565-z			31684940	gRNA validation for wheat genome editing with the CRISPR-Cas9 system	Arndell T, Sharma N, Langridge P, Baumann U, Watson-Haigh NS, Whitford R.	BMC Biotechnol. 2019 Oct 30;19(1):71. doi: 10.1186/s12896-019-0565-z.	Arndell T	BMC Biotechnol	2019	43775	PMC6829922	0	10.1186/s12896-019-0565-z
31570731	High levels of AAV vector integration into CRISPR-induced DNA breaks	Hanlon KS, Kleinstiver BP, Garcia SP, Zaborowski MP, Volak A, Spirig SE, Muller A, Sousa AA, Tsai SQ, Bengtsson NE, L√∂√∂v C, Ingelsson M, Chamberlain JS, Corey DP, Aryee MJ, Joung JK, Breakefield XO, Maguire CA, Gy√∂rgy B.	Nat Commun. 2019 Sep 30;10(1):4439. doi: 10.1038/s41467-019-12449-2.	Hanlon KS	Nat Commun	2019	2019-10-02	PMC6769011		10.1038/s41467-019-12449-2			31570731	High levels of AAV vector integration into CRISPR-induced DNA breaks	Hanlon KS, Kleinstiver BP, Garcia SP, Zaborowski MP, Volak A, Spirig SE, Muller A, Sousa AA, Tsai SQ, Bengtsson NE, L√∂√∂v C, Ingelsson M, Chamberlain JS, Corey DP, Aryee MJ, Joung JK, Breakefield XO, Maguire CA, Gy√∂rgy B.	Nat Commun. 2019 Sep 30;10(1):4439. doi: 10.1038/s41467-019-12449-2.	Hanlon KS	Nat Commun	2019	43740	PMC6769011	0	10.1038/s41467-019-12449-2
31548729	Targeted transcriptional modulation with type I CRISPR-Cas systems in human cells	Pickar-Oliver A, Black JB, Lewis MM, Mutchnick KJ, Klann TS, Gilcrest KA, Sitton MJ, Nelson CE, Barrera A, Bartelt LC, Reddy TE, Beisel CL, Barrangou R, Gersbach CA.	Nat Biotechnol. 2019 Dec;37(12):1493-1501. doi: 10.1038/s41587-019-0235-7. Epub 2019 Sep 23.	Pickar-Oliver A	Nat Biotechnol	2019	2019-09-25	PMC6893126	NIHMS1535596	10.1038/s41587-019-0235-7			31548729	Targeted transcriptional modulation with type I CRISPR-Cas systems in human cells	Pickar-Oliver A, Black JB, Lewis MM, Mutchnick KJ, Klann TS, Gilcrest KA, Sitton MJ, Nelson CE, Barrera A, Bartelt LC, Reddy TE, Beisel CL, Barrangou R, Gersbach CA.	Nat Biotechnol. 2019 Dec;37(12):1493-1501. doi: 10.1038/s41587-019-0235-7. Epub 2019 Sep 23.	Pickar-Oliver A	Nat Biotechnol	2019	43733	PMC6893126	NIHMS1535596	10.1038/s41587-019-0235-7
31509746	Tracing Tumor Evolution in Sarcoma Reveals Clonal Origin of Advanced Metastasis	Tang YJ, Huang J, Tsushima H, Ban GI, Zhang H, Oristian KM, Puviindran V, Williams N, Ding X, Ou J, Jung SH, Lee CL, Jiao Y, Chen BJ, Kirsch DG, Alman BA.	Cell Rep. 2019 Sep 10;28(11):2837-2850.e5. doi: 10.1016/j.celrep.2019.08.029.	Tang YJ	Cell Rep	2019	2019-09-12	PMC6750751	NIHMS1539608	10.1016/j.celrep.2019.08.029			31509746	Tracing Tumor Evolution in Sarcoma Reveals Clonal Origin of Advanced Metastasis	Tang YJ, Huang J, Tsushima H, Ban GI, Zhang H, Oristian KM, Puviindran V, Williams N, Ding X, Ou J, Jung SH, Lee CL, Jiao Y, Chen BJ, Kirsch DG, Alman BA.	Cell Rep. 2019 Sep 10;28(11):2837-2850.e5. doi: 10.1016/j.celrep.2019.08.029.	Tang YJ	Cell Rep	2019	43720	PMC6750751	NIHMS1539608	10.1016/j.celrep.2019.08.029
31495052	Reduced fire blight susceptibility in apple cultivars using a high-efficiency CRISPR/Cas9-FLP/FRT-based gene editing system	Pompili V, Dalla Costa L, Piazza S, Pindo M, Malnoy M.	Plant Biotechnol J. 2020 Mar;18(3):845-858. doi: 10.1111/pbi.13253. Epub 2019 Oct 3.	Pompili V	Plant Biotechnol J	2020	2019-09-09	PMC7004915		10.1111/pbi.13253			31495052	Reduced fire blight susceptibility in apple cultivars using a high-efficiency CRISPR/Cas9-FLP/FRT-based gene editing system	Pompili V, Dalla Costa L, Piazza S, Pindo M, Malnoy M.	Plant Biotechnol J. 2020 Mar;18(3):845-858. doi: 10.1111/pbi.13253. Epub 2019 Oct 3.	Pompili V	Plant Biotechnol J	2020	43717	PMC7004915	0	10.1111/pbi.13253
31465962	CRISPR-Cas9-Mediated Genome Editing Increases Lifespan and Improves Motor Deficits in a Huntington's Disease Mouse Model	Ekman FK, Ojala DS, Adil MM, Lopez PA, Schaffer DV, Gaj T.	Mol Ther Nucleic Acids. 2019 Sep 6;17:829-839. doi: 10.1016/j.omtn.2019.07.009. Epub 2019 Jul 26.	Ekman FK	Mol Ther Nucleic Acids	2019	2019-08-30	PMC6717077		10.1016/j.omtn.2019.07.009			31465962	CRISPR-Cas9-Mediated Genome Editing Increases Lifespan and Improves Motor Deficits in a Huntington's Disease Mouse Model	Ekman FK, Ojala DS, Adil MM, Lopez PA, Schaffer DV, Gaj T.	Mol Ther Nucleic Acids. 2019 Sep 6;17:829-839. doi: 10.1016/j.omtn.2019.07.009. Epub 2019 Jul 26.	Ekman FK	Mol Ther Nucleic Acids	2019	43707	PMC6717077	0	10.1016/j.omtn.2019.07.009
31428700	High-efficiency genomic editing in Epstein-Barr virus-transformed lymphoblastoid B cells using a single-stranded donor oligonucleotide strategy	Johnston AD, Sim√µes-Pires CA, Suzuki M, Greally JM.	Commun Biol. 2019 Aug 14;2:312. doi: 10.1038/s42003-019-0559-3. eCollection 2019.	Johnston AD	Commun Biol	2019	2019-08-21	PMC6694121		10.1038/s42003-019-0559-3			31428700	High-efficiency genomic editing in Epstein-Barr virus-transformed lymphoblastoid B cells using a single-stranded donor oligonucleotide strategy	Johnston AD, Sim√µes-Pires CA, Suzuki M, Greally JM.	Commun Biol. 2019 Aug 14;2:312. doi: 10.1038/s42003-019-0559-3. eCollection 2019.	Johnston AD	Commun Biol	2019	43698	PMC6694121	0	10.1038/s42003-019-0559-3
31392986	Simultaneous precise editing of multiple genes in human cells	Riesenberg S, Chintalapati M, Macak D, Kanis P, Maricic T, P√§√§bo S.	Nucleic Acids Res. 2019 Nov 4;47(19):e116. doi: 10.1093/nar/gkz669.	Riesenberg S	Nucleic Acids Res	2019	2019-08-09	PMC6821318		10.1093/nar/gkz669			31392986	Simultaneous precise editing of multiple genes in human cells	Riesenberg S, Chintalapati M, Macak D, Kanis P, Maricic T, P√§√§bo S.	Nucleic Acids Res. 2019 Nov 4;47(19):e116. doi: 10.1093/nar/gkz669.	Riesenberg S	Nucleic Acids Res	2019	43686	PMC6821318	0	10.1093/nar/gkz669
31391465	Allele specific repair of splicing mutations in cystic fibrosis through AsCas12a genome editing	Maule G, Casini A, Montagna C, Ramalho AS, De Boeck K, Debyser Z, Carlon MS, Petris G, Cereseto A.	Nat Commun. 2019 Aug 7;10(1):3556. doi: 10.1038/s41467-019-11454-9.	Maule G	Nat Commun	2019	2019-08-09	PMC6685978		10.1038/s41467-019-11454-9			31391465	Allele specific repair of splicing mutations in cystic fibrosis through AsCas12a genome editing	Maule G, Casini A, Montagna C, Ramalho AS, De Boeck K, Debyser Z, Carlon MS, Petris G, Cereseto A.	Nat Commun. 2019 Aug 7;10(1):3556. doi: 10.1038/s41467-019-11454-9.	Maule G	Nat Commun	2019	43686	PMC6685978	0	10.1038/s41467-019-11454-9
31363085	Stimulation of CRISPR-mediated homology-directed repair by an engineered RAD18 variant	Nambiar TS, Billon P, Diedenhofen G, Hayward SB, Taglialatela A, Cai K, Huang JW, Leuzzi G, Cuella-Martin R, Palacios A, Gupta A, Egli D, Ciccia A.	Nat Commun. 2019 Jul 30;10(1):3395. doi: 10.1038/s41467-019-11105-z.	Nambiar TS	Nat Commun	2019	2019-08-01	PMC6667477		10.1038/s41467-019-11105-z			31363085	Stimulation of CRISPR-mediated homology-directed repair by an engineered RAD18 variant	Nambiar TS, Billon P, Diedenhofen G, Hayward SB, Taglialatela A, Cai K, Huang JW, Leuzzi G, Cuella-Martin R, Palacios A, Gupta A, Egli D, Ciccia A.	Nat Commun. 2019 Jul 30;10(1):3395. doi: 10.1038/s41467-019-11105-z.	Nambiar TS	Nat Commun	2019	43678	PMC6667477	0	10.1038/s41467-019-11105-z
31332341	Immune-orthogonal orthologues of AAV capsids and of Cas9 circumvent the immune response to the administration of gene therapy	Moreno AM, Palmer N, Alem√°n F, Chen G, Pla A, Jiang N, Leong Chew W, Law M, Mali P.	Nat Biomed Eng. 2019 Oct;3(10):806-816. doi: 10.1038/s41551-019-0431-2. Epub 2019 Jul 22.	Moreno AM	Nat Biomed Eng	2019	2019-07-24	PMC6783354	NIHMS1532091	10.1038/s41551-019-0431-2			31332341	Immune-orthogonal orthologues of AAV capsids and of Cas9 circumvent the immune response to the administration of gene therapy	Moreno AM, Palmer N, Alem√°n F, Chen G, Pla A, Jiang N, Leong Chew W, Law M, Mali P.	Nat Biomed Eng. 2019 Oct;3(10):806-816. doi: 10.1038/s41551-019-0431-2. Epub 2019 Jul 22.	Moreno AM	Nat Biomed Eng	2019	43670	PMC6783354	NIHMS1532091	10.1038/s41551-019-0431-2
31279229	In¬†Vivo Outcome of Homology-Directed Repair at the HBB Gene in HSC Using Alternative Donor Template Delivery Methods	Pattabhi S, Lotti SN, Berger MP, Singh S, Lux CT, Jacoby K, Lee C, Negre O, Scharenberg AM, Rawlings DJ.	Mol Ther Nucleic Acids. 2019 Sep 6;17:277-288. doi: 10.1016/j.omtn.2019.05.025. Epub 2019 Jun 7.	Pattabhi S	Mol Ther Nucleic Acids	2019	2019-07-07	PMC6611979		10.1016/j.omtn.2019.05.025			31279229	In¬†Vivo Outcome of Homology-Directed Repair at the HBB Gene in HSC Using Alternative Donor Template Delivery Methods	Pattabhi S, Lotti SN, Berger MP, Singh S, Lux CT, Jacoby K, Lee C, Negre O, Scharenberg AM, Rawlings DJ.	Mol Ther Nucleic Acids. 2019 Sep 6;17:277-288. doi: 10.1016/j.omtn.2019.05.025. Epub 2019 Jun 7.	Pattabhi S	Mol Ther Nucleic Acids	2019	43653	PMC6611979	0	10.1016/j.omtn.2019.05.025
31272828	Plug-and-Play Protein Modification Using Homology-Independent Universal Genome Engineering	Gao Y, Hisey E, Bradshaw TWA, Erata E, Brown WE, Courtland JL, Uezu A, Xiang Y, Diao Y, Soderling SH.	Neuron. 2019 Aug 21;103(4):583-597.e8. doi: 10.1016/j.neuron.2019.05.047. Epub 2019 Jul 1.	Gao Y	Neuron	2019	2019-07-06	PMC7200071	NIHMS1531419	10.1016/j.neuron.2019.05.047			31272828	Plug-and-Play Protein Modification Using Homology-Independent Universal Genome Engineering	Gao Y, Hisey E, Bradshaw TWA, Erata E, Brown WE, Courtland JL, Uezu A, Xiang Y, Diao Y, Soderling SH.	Neuron. 2019 Aug 21;103(4):583-597.e8. doi: 10.1016/j.neuron.2019.05.047. Epub 2019 Jul 1.	Gao Y	Neuron	2019	43652	PMC7200071	NIHMS1531419	10.1016/j.neuron.2019.05.047
31253978	Rational targeting of a NuRD subcomplex guided by comprehensive in situ mutagenesis	Sher F, Hossain M, Seruggia D, Schoonenberg VAC, Yao Q, Cifani P, Dassama LMK, Cole MA, Ren C, Vinjamur DS, Macias-Trevino C, Luk K, McGuckin C, Schupp PG, Canver MC, Kurita R, Nakamura Y, Fujiwara Y, Wolfe SA, Pinello L, Maeda T, Kentsis A, Orkin SH, Bauer DE.	Nat Genet. 2019 Jul;51(7):1149-1159. doi: 10.1038/s41588-019-0453-4. Epub 2019 Jun 28.	Sher F	Nat Genet	2019	2019-06-30	PMC6650275	NIHMS1530058	10.1038/s41588-019-0453-4			31253978	Rational targeting of a NuRD subcomplex guided by comprehensive in situ mutagenesis	Sher F, Hossain M, Seruggia D, Schoonenberg VAC, Yao Q, Cifani P, Dassama LMK, Cole MA, Ren C, Vinjamur DS, Macias-Trevino C, Luk K, McGuckin C, Schupp PG, Canver MC, Kurita R, Nakamura Y, Fujiwara Y, Wolfe SA, Pinello L, Maeda T, Kentsis A, Orkin SH, Bauer DE.	Nat Genet. 2019 Jul;51(7):1149-1159. doi: 10.1038/s41588-019-0453-4. Epub 2019 Jun 28.	Sher F	Nat Genet	2019	43646	PMC6650275	NIHMS1530058	10.1038/s41588-019-0453-4
31155237	Single-Molecule Nanoscopy Elucidates RNA Polymerase II Transcription at Single Genes in Live Cells	Li J, Dong A, Saydaminova K, Chang H, Wang G, Ochiai H, Yamamoto T, Pertsinidis A.	Cell. 2019 Jul 11;178(2):491-506.e28. doi: 10.1016/j.cell.2019.05.029. Epub 2019 May 30.	Li J	Cell	2019	2019-06-04	PMC6675578	NIHMS1529998	10.1016/j.cell.2019.05.029			31155237	Single-Molecule Nanoscopy Elucidates RNA Polymerase II Transcription at Single Genes in Live Cells	Li J, Dong A, Saydaminova K, Chang H, Wang G, Ochiai H, Yamamoto T, Pertsinidis A.	Cell. 2019 Jul 11;178(2):491-506.e28. doi: 10.1016/j.cell.2019.05.029. Epub 2019 May 30.	Li J	Cell	2019	43620	PMC6675578	NIHMS1529998	10.1016/j.cell.2019.05.029
31147717	Highly efficient editing of the¬†Œ≤-globin gene in patient-derived hematopoietic stem and progenitor cells to treat sickle cell disease	Park SH, Lee CM, Dever DP, Davis TH, Camarena J, Srifa W, Zhang Y, Paikari A, Chang AK, Porteus MH, Sheehan VA, Bao G.	Nucleic Acids Res. 2019 Sep 5;47(15):7955-7972. doi: 10.1093/nar/gkz475.	Park SH	Nucleic Acids Res	2019	2019-06-01	PMC6735704		10.1093/nar/gkz475			31147717	Highly efficient editing of the¬†Œ≤-globin gene in patient-derived hematopoietic stem and progenitor cells to treat sickle cell disease	Park SH, Lee CM, Dever DP, Davis TH, Camarena J, Srifa W, Zhang Y, Paikari A, Chang AK, Porteus MH, Sheehan VA, Bao G.	Nucleic Acids Res. 2019 Sep 5;47(15):7955-7972. doi: 10.1093/nar/gkz475.	Park SH	Nucleic Acids Res	2019	43617	PMC6735704	0	10.1093/nar/gkz475
31129119	Life-Long AAV-Mediated CRISPR Genome Editing in Dystrophic Heart Improves Cardiomyopathy without Causing Serious Lesions in mdx Mice	Xu L, Lau YS, Gao Y, Li H, Han R.	Mol Ther. 2019 Aug 7;27(8):1407-1414. doi: 10.1016/j.ymthe.2019.05.001. Epub 2019 May 15.	Xu L	Mol Ther	2019	2019-05-27	PMC6697345		10.1016/j.ymthe.2019.05.001			31129119	Life-Long AAV-Mediated CRISPR Genome Editing in Dystrophic Heart Improves Cardiomyopathy without Causing Serious Lesions in mdx Mice	Xu L, Lau YS, Gao Y, Li H, Han R.	Mol Ther. 2019 Aug 7;27(8):1407-1414. doi: 10.1016/j.ymthe.2019.05.001. Epub 2019 May 15.	Xu L	Mol Ther	2019	43612	PMC6697345	0	10.1016/j.ymthe.2019.05.001
31127293	Microhomologies are prevalent at Cas9-induced larger deletions	Owens DDG, Caulder A, Frontera V, Harman JR, Allan AJ, Bucakci A, Greder L, Codner GF, Hublitz P, McHugh PJ, Teboul L, de Bruijn MFTR.	Nucleic Acids Res. 2019 Aug 22;47(14):7402-7417. doi: 10.1093/nar/gkz459.	Owens DDG	Nucleic Acids Res	2019	2019-05-26	PMC6698657		10.1093/nar/gkz459			31127293	Microhomologies are prevalent at Cas9-induced larger deletions	Owens DDG, Caulder A, Frontera V, Harman JR, Allan AJ, Bucakci A, Greder L, Codner GF, Hublitz P, McHugh PJ, Teboul L, de Bruijn MFTR.	Nucleic Acids Res. 2019 Aug 22;47(14):7402-7417. doi: 10.1093/nar/gkz459.	Owens DDG	Nucleic Acids Res	2019	43611	PMC6698657	0	10.1093/nar/gkz459
31104942	Intracellular Ca(2+) Homeostasis and Nuclear Export Mediate Exit from Naive Pluripotency	MacDougall MS, Clarke R, Merrill BJ.	Cell Stem Cell. 2019 Aug 1;25(2):210-224.e6. doi: 10.1016/j.stem.2019.04.015. Epub 2019 May 16.	MacDougall MS	Cell Stem Cell	2019	2019-05-21	PMC6685429	NIHMS1038663	10.1016/j.stem.2019.04.015			31104942	Intracellular Ca(2+) Homeostasis and Nuclear Export Mediate Exit from Naive Pluripotency	MacDougall MS, Clarke R, Merrill BJ.	Cell Stem Cell. 2019 Aug 1;25(2):210-224.e6. doi: 10.1016/j.stem.2019.04.015. Epub 2019 May 16.	MacDougall MS	Cell Stem Cell	2019	43606	PMC6685429	NIHMS1038663	10.1016/j.stem.2019.04.015
31101808	Development of hRad51-Cas9 nickase fusions that mediate HDR without double-stranded breaks	Rees HA, Yeh WH, Liu DR.	Nat Commun. 2019 May 17;10(1):2212. doi: 10.1038/s41467-019-09983-4.	Rees HA	Nat Commun	2019	2019-05-19	PMC6525190		10.1038/s41467-019-09983-4			31101808	Development of hRad51-Cas9 nickase fusions that mediate HDR without double-stranded breaks	Rees HA, Yeh WH, Liu DR.	Nat Commun. 2019 May 17;10(1):2212. doi: 10.1038/s41467-019-09983-4.	Rees HA	Nat Commun	2019	43604	PMC6525190	0	10.1038/s41467-019-09983-4
31021235	Single-Step, High-Efficiency CRISPR-Cas9 Genome Editing in Primary Human Disease-Derived Fibroblasts	Martufi M, Good RB, Rapiteanu R, Schmidt T, Patili E, Tvermosegaard K, New M, Nanthakumar CB, Betts J, Blanchard AD, Maratou K.	CRISPR J. 2019 Feb;2(1):31-40. doi: 10.1089/crispr.2018.0047.	Martufi M	CRISPR J	2019	2019-04-26	PMC6636881		10.1089/crispr.2018.0047			31021235	Single-Step, High-Efficiency CRISPR-Cas9 Genome Editing in Primary Human Disease-Derived Fibroblasts	Martufi M, Good RB, Rapiteanu R, Schmidt T, Patili E, Tvermosegaard K, New M, Nanthakumar CB, Betts J, Blanchard AD, Maratou K.	CRISPR J. 2019 Feb;2(1):31-40. doi: 10.1089/crispr.2018.0047.	Martufi M	CRISPR J	2019	43581	PMC6636881	0	10.1089/crispr.2018.0047
31021199	Impact of Genetic Variation on CRISPR-Cas Targeting	Canver MC, Joung JK, Pinello L.	CRISPR J. 2018 Apr;1(2):159-170. doi: 10.1089/crispr.2017.0016.	Canver MC	CRISPR J	2018	2019-04-26	PMC6319324		10.1089/crispr.2017.0016			31021199	Impact of Genetic Variation on CRISPR-Cas Targeting	Canver MC, Joung JK, Pinello L.	CRISPR J. 2018 Apr;1(2):159-170. doi: 10.1089/crispr.2017.0016.	Canver MC	CRISPR J	2018	43581	PMC6319324	0	10.1089/crispr.2017.0016
31021187	Allele-Specific CRISPR-Cas9 Genome Editing of the Single-Base P23H Mutation for Rhodopsin-Associated Dominant Retinitis Pigmentosa	Li P, Kleinstiver BP, Leon MY, Prew MS, Navarro-Gomez D, Greenwald SH, Pierce EA, Joung JK, Liu Q.	CRISPR J. 2018 Feb;1(1):55-64. doi: 10.1089/crispr.2017.0009.	Li P	CRISPR J	2018	2019-04-26	PMC6319323		10.1089/crispr.2017.0009			31021187	Allele-Specific CRISPR-Cas9 Genome Editing of the Single-Base P23H Mutation for Rhodopsin-Associated Dominant Retinitis Pigmentosa	Li P, Kleinstiver BP, Leon MY, Prew MS, Navarro-Gomez D, Greenwald SH, Pierce EA, Joung JK, Liu Q.	CRISPR J. 2018 Feb;1(1):55-64. doi: 10.1089/crispr.2017.0009.	Li P	CRISPR J	2018	43581	PMC6319323	0	10.1089/crispr.2017.0009
31000663	Unbiased detection of CRISPR off-targets in vivo using DISCOVER-Seq	Wienert B, Wyman SK, Richardson CD, Yeh CD, Akcakaya P, Porritt MJ, Morlock M, Vu JT, Kazane KR, Watry HL, Judge LM, Conklin BR, Maresca M, Corn JE.	Science. 2019 Apr 19;364(6437):286-289. doi: 10.1126/science.aav9023. Epub 2019 Apr 18.	Wienert B	Science	2019	2019-04-20	PMC6589096	NIHMS1030113	10.1126/science.aav9023			31000663	Unbiased detection of CRISPR off-targets in vivo using DISCOVER-Seq	Wienert B, Wyman SK, Richardson CD, Yeh CD, Akcakaya P, Porritt MJ, Morlock M, Vu JT, Kazane KR, Watry HL, Judge LM, Conklin BR, Maresca M, Corn JE.	Science. 2019 Apr 19;364(6437):286-289. doi: 10.1126/science.aav9023. Epub 2019 Apr 18.	Wienert B	Science	2019	43575	PMC6589096	NIHMS1030113	10.1126/science.aav9023
30992277	Activation of butterfly eyespots by Distal-less is consistent with a reaction-diffusion process	Connahs H, Tlili S, van Creij J, Loo TYJ, Banerjee TD, Saunders TE, Monteiro A.	Development. 2019 May 9;146(9):dev169367. doi: 10.1242/dev.169367.	Connahs H	Development	2019	2019-04-18	PMC6526720		10.1242/dev.169367			30992277	Activation of butterfly eyespots by Distal-less is consistent with a reaction-diffusion process	Connahs H, Tlili S, van Creij J, Loo TYJ, Banerjee TD, Saunders TE, Monteiro A.	Development. 2019 May 9;146(9):dev169367. doi: 10.1242/dev.169367.	Connahs H	Development	2019	43573	PMC6526720	0	10.1242/dev.169367
30988504	Increasing the specificity of CRISPR systems with engineered RNA secondary structures	Kocak DD, Josephs EA, Bhandarkar V, Adkar SS, Kwon JB, Gersbach CA.	Nat Biotechnol. 2019 Jun;37(6):657-666. doi: 10.1038/s41587-019-0095-1. Epub 2019 Apr 15.	Kocak DD	Nat Biotechnol	2019	2019-04-17	PMC6626619	NIHMS1523757	10.1038/s41587-019-0095-1			30988504	Increasing the specificity of CRISPR systems with engineered RNA secondary structures	Kocak DD, Josephs EA, Bhandarkar V, Adkar SS, Kwon JB, Gersbach CA.	Nat Biotechnol. 2019 Jun;37(6):657-666. doi: 10.1038/s41587-019-0095-1. Epub 2019 Apr 15.	Kocak DD	Nat Biotechnol	2019	43572	PMC6626619	NIHMS1523757	10.1038/s41587-019-0095-1
30911135	Highly efficient therapeutic gene editing of human hematopoietic stem cells	Wu Y, Zeng J, Roscoe BP, Liu P, Yao Q, Lazzarotto CR, Clement K, Cole MA, Luk K, Baricordi C, Shen AH, Ren C, Esrick EB, Manis JP, Dorfman DM, Williams DA, Biffi A, Brugnara C, Biasco L, Brendel C, Pinello L, Tsai SQ, Wolfe SA, Bauer DE.	Nat Med. 2019 May;25(5):776-783. doi: 10.1038/s41591-019-0401-y. Epub 2019 Mar 25.	Wu Y	Nat Med	2019	2019-03-27	PMC6512986	NIHMS1521848	10.1038/s41591-019-0401-y			30911135	Highly efficient therapeutic gene editing of human hematopoietic stem cells	Wu Y, Zeng J, Roscoe BP, Liu P, Yao Q, Lazzarotto CR, Clement K, Cole MA, Luk K, Baricordi C, Shen AH, Ren C, Esrick EB, Manis JP, Dorfman DM, Williams DA, Biffi A, Brugnara C, Biasco L, Brendel C, Pinello L, Tsai SQ, Wolfe SA, Bauer DE.	Nat Med. 2019 May;25(5):776-783. doi: 10.1038/s41591-019-0401-y. Epub 2019 Mar 25.	Wu Y	Nat Med	2019	43551	PMC6512986	NIHMS1521848	10.1038/s41591-019-0401-y
30862905	CRIS.py: A Versatile and High-throughput Analysis Program for CRISPR-based Genome Editing	Connelly JP, Pruett-Miller SM.	Sci Rep. 2019 Mar 12;9(1):4194. doi: 10.1038/s41598-019-40896-w.	Connelly JP	Sci Rep	2019	2019-03-14	PMC6414496		10.1038/s41598-019-40896-w			30862905	CRIS.py: A Versatile and High-throughput Analysis Program for CRISPR-based Genome Editing	Connelly JP, Pruett-Miller SM.	Sci Rep. 2019 Mar 12;9(1):4194. doi: 10.1038/s41598-019-40896-w.	Connelly JP	Sci Rep	2019	43538	PMC6414496	0	10.1038/s41598-019-40896-w
30839150	CRISPR/Cas9-mediated knockout of Ms1 enables the rapid generation of male-sterile hexaploid wheat lines for use in hybrid seed production	Okada A, Arndell T, Borisjuk N, Sharma N, Watson-Haigh NS, Tucker EJ, Baumann U, Langridge P, Whitford R.	Plant Biotechnol J. 2019 Oct;17(10):1905-1913. doi: 10.1111/pbi.13106. Epub 2019 Apr 11.	Okada A	Plant Biotechnol J	2019	2019-03-07	PMC6737020		10.1111/pbi.13106			30839150	CRISPR/Cas9-mediated knockout of Ms1 enables the rapid generation of male-sterile hexaploid wheat lines for use in hybrid seed production	Okada A, Arndell T, Borisjuk N, Sharma N, Watson-Haigh NS, Tucker EJ, Baumann U, Langridge P, Whitford R.	Plant Biotechnol J. 2019 Oct;17(10):1905-1913. doi: 10.1111/pbi.13106. Epub 2019 Apr 11.	Okada A	Plant Biotechnol J	2019	43531	PMC6737020	0	10.1111/pbi.13106
30838409	Uracil-DNA glycosylase UNG1 isoform variant supports class switch recombination and repairs nuclear genomic uracil	Sarno A, Lundb√¶k M, Liabakk NB, Aas PA, Mjelle R, Hagen L, Sousa MML, Krokan HE, Kavli B.	Nucleic Acids Res. 2019 May 21;47(9):4569-4585. doi: 10.1093/nar/gkz145.	Sarno A	Nucleic Acids Res	2019	2019-03-07	PMC6511853		10.1093/nar/gkz145			30838409	Uracil-DNA glycosylase UNG1 isoform variant supports class switch recombination and repairs nuclear genomic uracil	Sarno A, Lundb√¶k M, Liabakk NB, Aas PA, Mjelle R, Hagen L, Sousa MML, Krokan HE, Kavli B.	Nucleic Acids Res. 2019 May 21;47(9):4569-4585. doi: 10.1093/nar/gkz145.	Sarno A	Nucleic Acids Res	2019	43531	PMC6511853	0	10.1093/nar/gkz145
30837472	Stem cell proliferation is induced by apoptotic bodies from dying cells during epithelial tissue maintenance	Brock CK, Wallin ST, Ruiz OE, Samms KM, Mandal A, Sumner EA, Eisenhoffer GT.	Nat Commun. 2019 Mar 5;10(1):1044. doi: 10.1038/s41467-019-09010-6.	Brock CK	Nat Commun	2019	2019-03-07	PMC6400930		10.1038/s41467-019-09010-6			30837472	Stem cell proliferation is induced by apoptotic bodies from dying cells during epithelial tissue maintenance	Brock CK, Wallin ST, Ruiz OE, Samms KM, Mandal A, Sumner EA, Eisenhoffer GT.	Nat Commun. 2019 Mar 5;10(1):1044. doi: 10.1038/s41467-019-09010-6.	Brock CK	Nat Commun	2019	43531	PMC6400930	0	10.1038/s41467-019-09010-6
30816277	Probing the Behaviour of Cas1-Cas2 upon Protospacer Binding in CRISPR-Cas Systems using Molecular Dynamics Simulations	Wan H, Li J, Chang S, Lin S, Tian Y, Tian X, Wang M, Hu J.	Sci Rep. 2019 Feb 28;9(1):3188. doi: 10.1038/s41598-019-39616-1.	Wan H	Sci Rep	2019	2019-03-01	PMC6395717		10.1038/s41598-019-39616-1			30816277	Probing the Behaviour of Cas1-Cas2 upon Protospacer Binding in CRISPR-Cas Systems using Molecular Dynamics Simulations	Wan H, Li J, Chang S, Lin S, Tian Y, Tian X, Wang M, Hu J.	Sci Rep. 2019 Feb 28;9(1):3188. doi: 10.1038/s41598-019-39616-1.	Wan H	Sci Rep	2019	43525	PMC6395717	0	10.1038/s41598-019-39616-1
30811422	Comparison of efficiency and specificity of CRISPR-associated (Cas) nucleases in plants: An expanded toolkit for precision genome engineering	Raitskin O, Schudoma C, West A, Patron NJ.	PLoS One. 2019 Feb 27;14(2):e0211598. doi: 10.1371/journal.pone.0211598. eCollection 2019.	Raitskin O	PLoS One	2019	2019-02-28	PMC6392405		10.1371/journal.pone.0211598			30811422	Comparison of efficiency and specificity of CRISPR-associated (Cas) nucleases in plants: An expanded toolkit for precision genome engineering	Raitskin O, Schudoma C, West A, Patron NJ.	PLoS One. 2019 Feb 27;14(2):e0211598. doi: 10.1371/journal.pone.0211598. eCollection 2019.	Raitskin O	PLoS One	2019	43524	PMC6392405	0	10.1371/journal.pone.0211598
30809026	CRISPResso2 provides accurate and rapid genome editing sequence analysis	Clement K, Rees H, Canver MC, Gehrke JM, Farouni R, Hsu JY, Cole MA, Liu DR, Joung JK, Bauer DE, Pinello L.	Nat Biotechnol. 2019 Mar;37(3):224-226. doi: 10.1038/s41587-019-0032-3.	Clement K	Nat Biotechnol	2019	2019-02-28	PMC6533916	NIHMS1019061	10.1038/s41587-019-0032-3			30809026	CRISPResso2 provides accurate and rapid genome editing sequence analysis	Clement K, Rees H, Canver MC, Gehrke JM, Farouni R, Hsu JY, Cole MA, Liu DR, Joung JK, Bauer DE, Pinello L.	Nat Biotechnol. 2019 Mar;37(3):224-226. doi: 10.1038/s41587-019-0032-3.	Clement K	Nat Biotechnol	2019	43524	PMC6533916	NIHMS1019061	10.1038/s41587-019-0032-3
30800139	Evaluation of Methods to Assess in vivo Activity of Engineered Genome-Editing Nucleases in Protoplasts	Nadakuduti SS, Starker CG, Ko DK, Jayakody TB, Buell CR, Voytas DF, Douches DS.	Front Plant Sci. 2019 Feb 8;10:110. doi: 10.3389/fpls.2019.00110. eCollection 2019.	Nadakuduti SS	Front Plant Sci	2019	2019-02-26	PMC6376315		10.3389/fpls.2019.00110			30800139	Evaluation of Methods to Assess in vivo Activity of Engineered Genome-Editing Nucleases in Protoplasts	Nadakuduti SS, Starker CG, Ko DK, Jayakody TB, Buell CR, Voytas DF, Douches DS.	Front Plant Sci. 2019 Feb 8;10:110. doi: 10.3389/fpls.2019.00110. eCollection 2019.	Nadakuduti SS	Front Plant Sci	2019	43522	PMC6376315	0	10.3389/fpls.2019.00110
30783971	Use of AAV Vectors for CRISPR-Mediated In Vivo Genome Editing in the Retina	Yu W, Wu Z.	Methods Mol Biol. 2019;1950:123-139. doi: 10.1007/978-1-4939-9139-6_7.	Yu W	Methods Mol Biol	2019	2019-02-21	PMC6730636	NIHMS1047552	10.1007/978-1-4939-9139-6_7			30783971	Use of AAV Vectors for CRISPR-Mediated In Vivo Genome Editing in the Retina	Yu W, Wu Z.	Methods Mol Biol. 2019;1950:123-139. doi: 10.1007/978-1-4939-9139-6_7.	Yu W	Methods Mol Biol	2019	43517	PMC6730636	NIHMS1047552	10.1007/978-1-4939-9139-6_7
30778238	Long-term evaluation of AAV-CRISPR genome editing for Duchenne muscular dystrophy	Nelson CE, Wu Y, Gemberling MP, Oliver ML, Waller MA, Bohning JD, Robinson-Hamm JN, Bulaklak K, Castellanos Rivera RM, Collier JH, Asokan A, Gersbach CA.	Nat Med. 2019 Mar;25(3):427-432. doi: 10.1038/s41591-019-0344-3. Epub 2019 Feb 18.	Nelson CE	Nat Med	2019	2019-02-20	PMC6455975	NIHMS1517342	10.1038/s41591-019-0344-3			30778238	Long-term evaluation of AAV-CRISPR genome editing for Duchenne muscular dystrophy	Nelson CE, Wu Y, Gemberling MP, Oliver ML, Waller MA, Bohning JD, Robinson-Hamm JN, Bulaklak K, Castellanos Rivera RM, Collier JH, Asokan A, Gersbach CA.	Nat Med. 2019 Mar;25(3):427-432. doi: 10.1038/s41591-019-0344-3. Epub 2019 Feb 18.	Nelson CE	Nat Med	2019	43516	PMC6455975	NIHMS1517342	10.1038/s41591-019-0344-3
30704988	Editing aberrant splice sites efficiently restores Œ≤-globin expression in Œ≤-thalassemia	Xu S, Luk K, Yao Q, Shen AH, Zeng J, Wu Y, Luo HY, Brendel C, Pinello L, Chui DHK, Wolfe SA, Bauer DE.	Blood. 2019 May 23;133(21):2255-2262. doi: 10.1182/blood-2019-01-895094. Epub 2019 Jan 31.	Xu S	Blood	2019	2019-02-02	PMC6533605		10.1182/blood-2019-01-895094			30704988	Editing aberrant splice sites efficiently restores Œ≤-globin expression in Œ≤-thalassemia	Xu S, Luk K, Yao Q, Shen AH, Zeng J, Wu Y, Luo HY, Brendel C, Pinello L, Chui DHK, Wolfe SA, Bauer DE.	Blood. 2019 May 23;133(21):2255-2262. doi: 10.1182/blood-2019-01-895094. Epub 2019 Jan 31.	Xu S	Blood	2019	43498	PMC6533605	0	10.1182/blood-2019-01-895094
30644359	Programmed knockout mutation of liver fluke granulin attenuates virulence of infection-induced hepatobiliary morbidity	Arunsan P, Ittiprasert W, Smout MJ, Cochran CJ, Mann VH, Chaiyadet S, Karinshak SE, Sripa B, Young ND, Sotillo J, Loukas A, Brindley PJ, Laha T.	Elife. 2019 Jan 15;8:e41463. doi: 10.7554/eLife.41463.	Arunsan P	Elife	2019	2019-01-16	PMC6355195		10.7554/eLife.41463			30644359	Programmed knockout mutation of liver fluke granulin attenuates virulence of infection-induced hepatobiliary morbidity	Arunsan P, Ittiprasert W, Smout MJ, Cochran CJ, Mann VH, Chaiyadet S, Karinshak SE, Sripa B, Young ND, Sotillo J, Loukas A, Brindley PJ, Laha T.	Elife. 2019 Jan 15;8:e41463. doi: 10.7554/eLife.41463.	Arunsan P	Elife	2019	43481	PMC6355195	0	10.7554/eLife.41463
30644357	Programmed genome editing of the omega-1 ribonuclease of the blood fluke, Schistosoma mansoni	Ittiprasert W, Mann VH, Karinshak SE, Coghlan A, Rinaldi G, Sankaranarayanan G, Chaidee A, Tanno T, Kumkhaek C, Prangtaworn P, Mentink-Kane MM, Cochran CJ, Driguez P, Holroyd N, Tracey A, Rodpai R, Everts B, Hokke CH, Hoffmann KF, Berriman M, Brindley PJ.	Elife. 2019 Jan 15;8:e41337. doi: 10.7554/eLife.41337.	Ittiprasert W	Elife	2019	2019-01-16	PMC6355194		10.7554/eLife.41337			30644357	Programmed genome editing of the omega-1 ribonuclease of the blood fluke, Schistosoma mansoni	Ittiprasert W, Mann VH, Karinshak SE, Coghlan A, Rinaldi G, Sankaranarayanan G, Chaidee A, Tanno T, Kumkhaek C, Prangtaworn P, Mentink-Kane MM, Cochran CJ, Driguez P, Holroyd N, Tracey A, Rodpai R, Everts B, Hokke CH, Hoffmann KF, Berriman M, Brindley PJ.	Elife. 2019 Jan 15;8:e41337. doi: 10.7554/eLife.41337.	Ittiprasert W	Elife	2019	43481	PMC6355194	0	10.7554/eLife.41337
30581144	A Compact, High-Accuracy Cas9 with a Dinucleotide PAM for In¬†Vivo Genome Editing	Edraki A, Mir A, Ibraheim R, Gainetdinov I, Yoon Y, Song CQ, Cao Y, Gallant J, Xue W, Rivera-P√©rez JA, Sontheimer EJ.	Mol Cell. 2019 Feb 21;73(4):714-726.e4. doi: 10.1016/j.molcel.2018.12.003. Epub 2018 Dec 20.	Edraki A	Mol Cell	2019	2018-12-25	PMC6386616	NIHMS1515913	10.1016/j.molcel.2018.12.003			30581144	A Compact, High-Accuracy Cas9 with a Dinucleotide PAM for In¬†Vivo Genome Editing	Edraki A, Mir A, Ibraheim R, Gainetdinov I, Yoon Y, Song CQ, Cao Y, Gallant J, Xue W, Rivera-P√©rez JA, Sontheimer EJ.	Mol Cell. 2019 Feb 21;73(4):714-726.e4. doi: 10.1016/j.molcel.2018.12.003. Epub 2018 Dec 20.	Edraki A	Mol Cell	2019	43459	PMC6386616	NIHMS1515913	10.1016/j.molcel.2018.12.003
30523254	In vivo cell type-specific CRISPR knockdown of dopamine beta¬†hydroxylase reduces locus coeruleus evoked wakefulness	Yamaguchi H, Hopf FW, Li SB, de Lecea L.	Nat Commun. 2018 Dec 6;9(1):5211. doi: 10.1038/s41467-018-07566-3.	Yamaguchi H	Nat Commun	2018	2018-12-08	PMC6283864		10.1038/s41467-018-07566-3			30523254	In vivo cell type-specific CRISPR knockdown of dopamine beta¬†hydroxylase reduces locus coeruleus evoked wakefulness	Yamaguchi H, Hopf FW, Li SB, de Lecea L.	Nat Commun. 2018 Dec 6;9(1):5211. doi: 10.1038/s41467-018-07566-3.	Yamaguchi H	Nat Commun	2018	43442	PMC6283864	0	10.1038/s41467-018-07566-3
30518686	AAV CRISPR editing rescues cardiac and muscle function for 18 months in dystrophic mice	Hakim CH, Wasala NB, Nelson CE, Wasala LP, Yue Y, Louderman JA, Lessa TB, Dai A, Zhang K, Jenkins GJ, Nance ME, Pan X, Kodippili K, Yang NN, Chen SJ, Gersbach CA, Duan D.	JCI Insight. 2018 Dec 6;3(23):e124297. doi: 10.1172/jci.insight.124297.	Hakim CH	JCI Insight	2018	2018-12-07	PMC6328021		10.1172/jci.insight.124297			30518686	AAV CRISPR editing rescues cardiac and muscle function for 18 months in dystrophic mice	Hakim CH, Wasala NB, Nelson CE, Wasala LP, Yue Y, Louderman JA, Lessa TB, Dai A, Zhang K, Jenkins GJ, Nance ME, Pan X, Kodippili K, Yang NN, Chen SJ, Gersbach CA, Duan D.	JCI Insight. 2018 Dec 6;3(23):e124297. doi: 10.1172/jci.insight.124297.	Hakim CH	JCI Insight	2018	43441	PMC6328021	0	10.1172/jci.insight.124297
30455712	DNA-Free Genome Editing of Brassica oleracea and B. rapa Protoplasts Using CRISPR-Cas9 Ribonucleoprotein Complexes	Murovec J, Guƒçek K, Bohanec B, Avbelj M, Jerala R.	Front Plant Sci. 2018 Nov 5;9:1594. doi: 10.3389/fpls.2018.01594. eCollection 2018.	Murovec J	Front Plant Sci	2018	2018-11-21	PMC6230560		10.3389/fpls.2018.01594			30455712	DNA-Free Genome Editing of Brassica oleracea and B. rapa Protoplasts Using CRISPR-Cas9 Ribonucleoprotein Complexes	Murovec J, Guƒçek K, Bohanec B, Avbelj M, Jerala R.	Front Plant Sci. 2018 Nov 5;9:1594. doi: 10.3389/fpls.2018.01594. eCollection 2018.	Murovec J	Front Plant Sci	2018	43425	PMC6230560	0	10.3389/fpls.2018.01594
30424953	Optimization of CRISPR/Cas9 Delivery to Human Hematopoietic Stem and Progenitor Cells for Therapeutic Genomic Rearrangements	Lattanzi A, Meneghini V, Pavani G, Amor F, Ramadier S, Felix T, Antoniani C, Masson C, Alibeu O, Lee C, Porteus MH, Bao G, Amendola M, Mavilio F, Miccio A.	Mol Ther. 2019 Jan 2;27(1):137-150. doi: 10.1016/j.ymthe.2018.10.008. Epub 2018 Oct 17.	Lattanzi A	Mol Ther	2019	2018-11-15	PMC6318785		10.1016/j.ymthe.2018.10.008			30424953	Optimization of CRISPR/Cas9 Delivery to Human Hematopoietic Stem and Progenitor Cells for Therapeutic Genomic Rearrangements	Lattanzi A, Meneghini V, Pavani G, Amor F, Ramadier S, Felix T, Antoniani C, Masson C, Alibeu O, Lee C, Porteus MH, Bao G, Amendola M, Mavilio F, Miccio A.	Mol Ther. 2019 Jan 2;27(1):137-150. doi: 10.1016/j.ymthe.2018.10.008. Epub 2018 Oct 17.	Lattanzi A	Mol Ther	2019	43419	PMC6318785	0	10.1016/j.ymthe.2018.10.008
30323312	Base editing: precision chemistry on the genome and transcriptome of¬†living cells	Rees HA, Liu DR.	Nat Rev Genet. 2018 Dec;19(12):770-788. doi: 10.1038/s41576-018-0059-1.	Rees HA	Nat Rev Genet	2018	2018-10-17	PMC6535181	NIHMS1016555	10.1038/s41576-018-0059-1			30323312	Base editing: precision chemistry on the genome and transcriptome of¬†living cells	Rees HA, Liu DR.	Nat Rev Genet. 2018 Dec;19(12):770-788. doi: 10.1038/s41576-018-0059-1.	Rees HA	Nat Rev Genet	2018	43390	PMC6535181	NIHMS1016555	10.1038/s41576-018-0059-1
30271937	Increasing Cas9-mediated homology-directed repair efficiency through covalent tethering of DNA repair template	Aird EJ, Lovendahl KN, St Martin A, Harris RS, Gordon WR.	Commun Biol. 2018 May 31;1:54. doi: 10.1038/s42003-018-0054-2. eCollection 2018.	Aird EJ	Commun Biol	2018	2018-10-02	PMC6123678		10.1038/s42003-018-0054-2			30271937	Increasing Cas9-mediated homology-directed repair efficiency through covalent tethering of DNA repair template	Aird EJ, Lovendahl KN, St Martin A, Harris RS, Gordon WR.	Commun Biol. 2018 May 31;1:54. doi: 10.1038/s42003-018-0054-2. eCollection 2018.	Aird EJ	Commun Biol	2018	43375	PMC6123678	0	10.1038/s42003-018-0054-2
30247490	A CRISPR-Cas9 gene drive targeting doublesex causes complete population suppression in caged Anopheles gambiae mosquitoes	Kyrou K, Hammond AM, Galizi R, Kranjc N, Burt A, Beaghton AK, Nolan T, Crisanti A.	Nat Biotechnol. 2018 Dec;36(11):1062-1066. doi: 10.1038/nbt.4245. Epub 2018 Sep 24.	Kyrou K	Nat Biotechnol	2018	2018-09-25	PMC6871539		10.1038/nbt.4245			30247490	A CRISPR-Cas9 gene drive targeting doublesex causes complete population suppression in caged Anopheles gambiae mosquitoes	Kyrou K, Hammond AM, Galizi R, Kranjc N, Burt A, Beaghton AK, Nolan T, Crisanti A.	Nat Biotechnol. 2018 Dec;36(11):1062-1066. doi: 10.1038/nbt.4245. Epub 2018 Sep 24.	Kyrou K	Nat Biotechnol	2018	43368	PMC6871539	0	10.1038/nbt.4245
30231914	All-in-one adeno-associated virus delivery and genome editing by Neisseria meningitidis Cas9 in vivo	Ibraheim R, Song CQ, Mir A, Amrani N, Xue W, Sontheimer EJ.	Genome Biol. 2018 Sep 19;19(1):137. doi: 10.1186/s13059-018-1515-0.	Ibraheim R	Genome Biol	2018	2018-09-21	PMC6146650		10.1186/s13059-018-1515-0			30231914	All-in-one adeno-associated virus delivery and genome editing by Neisseria meningitidis Cas9 in vivo	Ibraheim R, Song CQ, Mir A, Amrani N, Xue W, Sontheimer EJ.	Genome Biol. 2018 Sep 19;19(1):137. doi: 10.1186/s13059-018-1515-0.	Ibraheim R	Genome Biol	2018	43364	PMC6146650	0	10.1186/s13059-018-1515-0
30209390	In vivo CRISPR editing with no detectable genome-wide off-target mutations	Akcakaya P, Bobbin ML, Guo JA, Malagon-Lopez J, Clement K, Garcia SP, Fellows MD, Porritt MJ, Firth MA, Carreras A, Baccega T, Seeliger F, Bjursell M, Tsai SQ, Nguyen NT, Nitsch R, Mayr LM, Pinello L, Bohlooly-Y M, Aryee MJ, Maresca M, Joung JK.	Nature. 2018 Sep;561(7723):416-419. doi: 10.1038/s41586-018-0500-9. Epub 2018 Sep 12.	Akcakaya P	Nature	2018	2018-09-14	PMC6194229	NIHMS1500756	10.1038/s41586-018-0500-9			30209390	In vivo CRISPR editing with no detectable genome-wide off-target mutations	Akcakaya P, Bobbin ML, Guo JA, Malagon-Lopez J, Clement K, Garcia SP, Fellows MD, Porritt MJ, Firth MA, Carreras A, Baccega T, Seeliger F, Bjursell M, Tsai SQ, Nguyen NT, Nitsch R, Mayr LM, Pinello L, Bohlooly-Y M, Aryee MJ, Maresca M, Joung JK.	Nature. 2018 Sep;561(7723):416-419. doi: 10.1038/s41586-018-0500-9. Epub 2018 Sep 12.	Akcakaya P	Nature	2018	43357	PMC6194229	NIHMS1500756	10.1038/s41586-018-0500-9
30126372	Rscreenorm: normalization of CRISPR and siRNA screen data for more reproducible hit selection	Bachas C, Hodzic J, van der Mijn JC, Stoepker C, Verheul HMW, Wolthuis RMF, Felley-Bosco E, van Wieringen WN, van Beusechem VW, Brakenhoff RH, de Menezes RX.	BMC Bioinformatics. 2018 Aug 20;19(1):301. doi: 10.1186/s12859-018-2306-z.	Bachas C	BMC Bioinformatics	2018	2018-08-22	PMC6102854		10.1186/s12859-018-2306-z			30126372	Rscreenorm: normalization of CRISPR and siRNA screen data for more reproducible hit selection	Bachas C, Hodzic J, van der Mijn JC, Stoepker C, Verheul HMW, Wolthuis RMF, Felley-Bosco E, van Wieringen WN, van Beusechem VW, Brakenhoff RH, de Menezes RX.	BMC Bioinformatics. 2018 Aug 20;19(1):301. doi: 10.1186/s12859-018-2306-z.	Bachas C	BMC Bioinformatics	2018	43334	PMC6102854	0	10.1186/s12859-018-2306-z
30115916	Biased genome editing using the local accumulation of DSB repair molecules system	Nakade S, Mochida K, Kunii A, Nakamae K, Aida T, Tanaka K, Sakamoto N, Sakuma T, Yamamoto T.	Nat Commun. 2018 Aug 16;9(1):3270. doi: 10.1038/s41467-018-05773-6.	Nakade S	Nat Commun	2018	2018-08-18	PMC6095859		10.1038/s41467-018-05773-6			30115916	Biased genome editing using the local accumulation of DSB repair molecules system	Nakade S, Mochida K, Kunii A, Nakamae K, Aida T, Tanaka K, Sakamoto N, Sakuma T, Yamamoto T.	Nat Commun. 2018 Aug 16;9(1):3270. doi: 10.1038/s41467-018-05773-6.	Nakade S	Nat Commun	2018	43330	PMC6095859	0	10.1038/s41467-018-05773-6
30059493	An APOBEC3A-Cas9 base editor with minimized bystander and off-target activities	Gehrke JM, Cervantes O, Clement MK, Wu Y, Zeng J, Bauer DE, Pinello L, Joung JK.	Nat Biotechnol. 2018 Nov;36(10):977-982. doi: 10.1038/nbt.4199. Epub 2018 Jul 30.	Gehrke JM	Nat Biotechnol	2018	2018-07-31	PMC6181770	NIHMS978145	10.1038/nbt.4199			30059493	An APOBEC3A-Cas9 base editor with minimized bystander and off-target activities	Gehrke JM, Cervantes O, Clement MK, Wu Y, Zeng J, Bauer DE, Pinello L, Joung JK.	Nat Biotechnol. 2018 Nov;36(10):977-982. doi: 10.1038/nbt.4199. Epub 2018 Jul 30.	Gehrke JM	Nat Biotechnol	2018	43312	PMC6181770	NIHMS978145	10.1038/nbt.4199
30032200	Decoding non-random mutational signatures at Cas9 targeted sites	Taheri-Ghahfarokhi A, Taylor BJM, Nitsch R, Lundin A, Cavallo AL, Madeyski-Bengtson K, Karlsson F, Clausen M, Hicks R, Mayr LM, Bohlooly-Y M, Maresca M.	Nucleic Acids Res. 2018 Sep 19;46(16):8417-8434. doi: 10.1093/nar/gky653.	Taheri-Ghahfarokhi A	Nucleic Acids Res	2018	2018-07-23	PMC6144780		10.1093/nar/gky653			30032200	Decoding non-random mutational signatures at Cas9 targeted sites	Taheri-Ghahfarokhi A, Taylor BJM, Nitsch R, Lundin A, Cavallo AL, Madeyski-Bengtson K, Karlsson F, Clausen M, Hicks R, Mayr LM, Bohlooly-Y M, Maresca M.	Nucleic Acids Res. 2018 Sep 19;46(16):8417-8434. doi: 10.1093/nar/gky653.	Taheri-Ghahfarokhi A	Nucleic Acids Res	2018	43304	PMC6144780	0	10.1093/nar/gky653
30011268	In vitro-transcribed guide RNAs trigger an innate immune response via the RIG-I pathway	Wienert B, Shin J, Zelin E, Pestal K, Corn JE.	PLoS Biol. 2018 Jul 16;16(7):e2005840. doi: 10.1371/journal.pbio.2005840. eCollection 2018 Jul.	Wienert B	PLoS Biol	2018	2018-07-17	PMC6049001		10.1371/journal.pbio.2005840			30011268	In vitro-transcribed guide RNAs trigger an innate immune response via the RIG-I pathway	Wienert B, Shin J, Zelin E, Pestal K, Corn JE.	PLoS Biol. 2018 Jul 16;16(7):e2005840. doi: 10.1371/journal.pbio.2005840. eCollection 2018 Jul.	Wienert B	PLoS Biol	2018	43298	PMC6049001	0	10.1371/journal.pbio.2005840
29989077	CRISPRMatch: An Automatic Calculation and Visualization Tool for High-throughput CRISPR Genome-editing Data Analysis	You Q, Zhong Z, Ren Q, Hassan F, Zhang Y, Zhang T.	Int J Biol Sci. 2018 May 22;14(8):858-862. doi: 10.7150/ijbs.24581. eCollection 2018.	You Q	Int J Biol Sci	2018	2018-07-11	PMC6036748		10.7150/ijbs.24581			29989077	CRISPRMatch: An Automatic Calculation and Visualization Tool for High-throughput CRISPR Genome-editing Data Analysis	You Q, Zhong Z, Ren Q, Hassan F, Zhang Y, Zhang T.	Int J Biol Sci. 2018 May 22;14(8):858-862. doi: 10.7150/ijbs.24581. eCollection 2018.	You Q	Int J Biol Sci	2018	43292	PMC6036748	0	10.7150/ijbs.24581
29985941	No unexpected CRISPR-Cas9 off-target activity revealed by trio sequencing of gene-edited mice	Iyer V, Boroviak K, Thomas M, Doe B, Riva L, Ryder E, Adams DJ.	PLoS Genet. 2018 Jul 9;14(7):e1007503. doi: 10.1371/journal.pgen.1007503. eCollection 2018 Jul.	Iyer V	PLoS Genet	2018	2018-07-10	PMC6057650		10.1371/journal.pgen.1007503			29985941	No unexpected CRISPR-Cas9 off-target activity revealed by trio sequencing of gene-edited mice	Iyer V, Boroviak K, Thomas M, Doe B, Riva L, Ryder E, Adams DJ.	PLoS Genet. 2018 Jul 9;14(7):e1007503. doi: 10.1371/journal.pgen.1007503. eCollection 2018 Jul.	Iyer V	PLoS Genet	2018	43291	PMC6057650	0	10.1371/journal.pgen.1007503
29979968	Enhanced Bacterial Immunity and Mammalian Genome Editing via RNA-Polymerase-Mediated Dislodging of Cas9 from Double-Strand DNA Breaks	Clarke R, Heler R, MacDougall MS, Yeo NC, Chavez A, Regan M, Hanakahi L, Church GM, Marraffini LA, Merrill BJ.	Mol Cell. 2018 Jul 5;71(1):42-55.e8. doi: 10.1016/j.molcel.2018.06.005.	Clarke R	Mol Cell	2018	2018-07-07	PMC6063522	NIHMS974242	10.1016/j.molcel.2018.06.005			29979968	Enhanced Bacterial Immunity and Mammalian Genome Editing via RNA-Polymerase-Mediated Dislodging of Cas9 from Double-Strand DNA Breaks	Clarke R, Heler R, MacDougall MS, Yeo NC, Chavez A, Regan M, Hanakahi L, Church GM, Marraffini LA, Merrill BJ.	Mol Cell. 2018 Jul 5;71(1):42-55.e8. doi: 10.1016/j.molcel.2018.06.005.	Clarke R	Mol Cell	2018	43288	PMC6063522	NIHMS974242	10.1016/j.molcel.2018.06.005
29976770	CRISPR-Cas9-Mediated Epitope Tagging Provides Accurate and Versatile Assessment of Myocardin-Brief Report	Lyu Q, Dhagia V, Han Y, Guo B, Wines-Samuelson ME, Christie CK, Yin Q, Slivano OJ, Herring P, Long X, Gupte SA, Miano JM.	Arterioscler Thromb Vasc Biol. 2018 Sep;38(9):2184-2190. doi: 10.1161/ATVBAHA.118.311171.	Lyu Q	Arterioscler Thromb Vasc Biol	2018	2018-07-07	PMC6204210	NIHMS977834	10.1161/ATVBAHA.118.311171			29976770	CRISPR-Cas9-Mediated Epitope Tagging Provides Accurate and Versatile Assessment of Myocardin-Brief Report	Lyu Q, Dhagia V, Han Y, Guo B, Wines-Samuelson ME, Christie CK, Yin Q, Slivano OJ, Herring P, Long X, Gupte SA, Miano JM.	Arterioscler Thromb Vasc Biol. 2018 Sep;38(9):2184-2190. doi: 10.1161/ATVBAHA.118.311171.	Lyu Q	Arterioscler Thromb Vasc Biol	2018	43288	PMC6204210	NIHMS977834	10.1161/ATVBAHA.118.311171
29949956	AmpUMI: design and analysis of unique molecular identifiers for deep amplicon sequencing	Clement K, Farouni R, Bauer DE, Pinello L.	Bioinformatics. 2018 Jul 1;34(13):i202-i210. doi: 10.1093/bioinformatics/bty264.	Clement K	Bioinformatics	2018	2018-06-29	PMC6022702		10.1093/bioinformatics/bty264			29949956	AmpUMI: design and analysis of unique molecular identifiers for deep amplicon sequencing	Clement K, Farouni R, Bauer DE, Pinello L.	Bioinformatics. 2018 Jul 1;34(13):i202-i210. doi: 10.1093/bioinformatics/bty264.	Clement K	Bioinformatics	2018	43280	PMC6022702	0	10.1093/bioinformatics/bty264
29867139	Targeting repair pathways with small molecules increases precise genome editing in pluripotent stem cells	Riesenberg S, Maricic T.	Nat Commun. 2018 Jun 4;9(1):2164. doi: 10.1038/s41467-018-04609-7.	Riesenberg S	Nat Commun	2018	2018-06-06	PMC5986859		10.1038/s41467-018-04609-7			29867139	Targeting repair pathways with small molecules increases precise genome editing in pluripotent stem cells	Riesenberg S, Maricic T.	Nat Commun. 2018 Jun 4;9(1):2164. doi: 10.1038/s41467-018-04609-7.	Riesenberg S	Nat Commun	2018	43257	PMC5986859	0	10.1038/s41467-018-04609-7
29860898	Efficiency and Specificity of Targeted Integration Mediated by the Adeno-Associated Virus Serotype 2 Rep 78 Protein	Li P, Marino MP, Zou J, Argaw T, Morreale MT, Iaffaldano BJ, Reiser J.	Hum Gene Ther Methods. 2018 Jun;29(3):135-145. doi: 10.1089/hgtb.2018.052.	Li P	Hum Gene Ther Methods	2018	2018-06-05	PMC6016731		10.1089/hgtb.2018.052			29860898	Efficiency and Specificity of Targeted Integration Mediated by the Adeno-Associated Virus Serotype 2 Rep 78 Protein	Li P, Marino MP, Zou J, Argaw T, Morreale MT, Iaffaldano BJ, Reiser J.	Hum Gene Ther Methods. 2018 Jun;29(3):135-145. doi: 10.1089/hgtb.2018.052.	Li P	Hum Gene Ther Methods	2018	43256	PMC6016731	0	10.1089/hgtb.2018.052
29765551	Functional significance of co-occurring mutations in PIK3CA and MAP3K1 in breast cancer	Avivar-Valderas A, McEwen R, Taheri-Ghahfarokhi A, Carnevalli LS, Hardaker EL, Maresca M, Hudson K, Harrington EA, Cruzalegui F.	Oncotarget. 2018 Apr 20;9(30):21444-21458. doi: 10.18632/oncotarget.25118. eCollection 2018 Apr 20.	Avivar-Valderas A	Oncotarget	2018	2018-05-17	PMC5940413		10.18632/oncotarget.25118			29765551	Functional significance of co-occurring mutations in PIK3CA and MAP3K1 in breast cancer	Avivar-Valderas A, McEwen R, Taheri-Ghahfarokhi A, Carnevalli LS, Hardaker EL, Maresca M, Hudson K, Harrington EA, Cruzalegui F.	Oncotarget. 2018 Apr 20;9(30):21444-21458. doi: 10.18632/oncotarget.25118. eCollection 2018 Apr 20.	Avivar-Valderas A	Oncotarget	2018	43237	PMC5940413	0	10.18632/oncotarget.25118
29762716	CRISPOR: intuitive guide selection for CRISPR/Cas9 genome editing experiments and screens	Concordet JP, Haeussler M.	Nucleic Acids Res. 2018 Jul 2;46(W1):W242-W245. doi: 10.1093/nar/gky354.	Concordet JP	Nucleic Acids Res	2018	2018-05-16	PMC6030908		10.1093/nar/gky354			29762716	CRISPOR: intuitive guide selection for CRISPR/Cas9 genome editing experiments and screens	Concordet JP, Haeussler M.	Nucleic Acids Res. 2018 Jul 2;46(W1):W242-W245. doi: 10.1093/nar/gky354.	Concordet JP	Nucleic Acids Res	2018	43236	PMC6030908	0	10.1093/nar/gky354
29731168	Promoter of lncRNA Gene PVT1 Is a Tumor-Suppressor DNA Boundary Element	Cho SW, Xu J, Sun R, Mumbach MR, Carter AC, Chen YG, Yost KE, Kim J, He J, Nevins SA, Chin SF, Caldas C, Liu SJ, Horlbeck MA, Lim DA, Weissman JS, Curtis C, Chang HY.	Cell. 2018 May 31;173(6):1398-1412.e22. doi: 10.1016/j.cell.2018.03.068. Epub 2018 May 3.	Cho SW	Cell	2018	2018-05-08	PMC5984165	NIHMS957310	10.1016/j.cell.2018.03.068			29731168	Promoter of lncRNA Gene PVT1 Is a Tumor-Suppressor DNA Boundary Element	Cho SW, Xu J, Sun R, Mumbach MR, Carter AC, Chen YG, Yost KE, Kim J, He J, Nevins SA, Chin SF, Caldas C, Liu SJ, Horlbeck MA, Lim DA, Weissman JS, Curtis C, Chang HY.	Cell. 2018 May 31;173(6):1398-1412.e22. doi: 10.1016/j.cell.2018.03.068. Epub 2018 May 3.	Cho SW	Cell	2018	43228	PMC5984165	NIHMS957310	10.1016/j.cell.2018.03.068
29723918	Genotyping genome-edited mutations in plants using CRISPR ribonucleoprotein complexes	Liang Z, Chen K, Yan Y, Zhang Y, Gao C.	Plant Biotechnol J. 2018 Dec;16(12):2053-2062. doi: 10.1111/pbi.12938. Epub 2018 May 29.	Liang Z	Plant Biotechnol J	2018	2018-05-04	PMC6230946		10.1111/pbi.12938			29723918	Genotyping genome-edited mutations in plants using CRISPR ribonucleoprotein complexes	Liang Z, Chen K, Yan Y, Zhang Y, Gao C.	Plant Biotechnol J. 2018 Dec;16(12):2053-2062. doi: 10.1111/pbi.12938. Epub 2018 May 29.	Liang Z	Plant Biotechnol J	2018	43224	PMC6230946	0	10.1111/pbi.12938
29654229	Somatic genome editing with the RCAS-TVA-CRISPR-Cas9 system for precision tumor modeling	Oldrini B, Curiel-Garc√≠a √Å, Marques C, Matia V, Ulu√ßkan √ñ, Gra√±a-Castro O, Torres-Ruiz R, Rodriguez-Perales S, Huse JT, Squatrito M.	Nat Commun. 2018 Apr 13;9(1):1466. doi: 10.1038/s41467-018-03731-w.	Oldrini B	Nat Commun	2018	2018-04-15	PMC5899147		10.1038/s41467-018-03731-w			29654229	Somatic genome editing with the RCAS-TVA-CRISPR-Cas9 system for precision tumor modeling	Oldrini B, Curiel-Garc√≠a √Å, Marques C, Matia V, Ulu√ßkan √ñ, Gra√±a-Castro O, Torres-Ruiz R, Rodriguez-Perales S, Huse JT, Squatrito M.	Nat Commun. 2018 Apr 13;9(1):1466. doi: 10.1038/s41467-018-03731-w.	Oldrini B	Nat Commun	2018	43205	PMC5899147	0	10.1038/s41467-018-03731-w
29651054	Integrated design, execution, and analysis of arrayed and pooled CRISPR genome-editing experiments	Canver MC, Haeussler M, Bauer DE, Orkin SH, Sanjana NE, Shalem O, Yuan GC, Zhang F, Concordet JP, Pinello L.	Nat Protoc. 2018 May;13(5):946-986. doi: 10.1038/nprot.2018.005. Epub 2018 Apr 12.	Canver MC	Nat Protoc	2018	2018-04-14	PMC6182299	NIHMS961575	10.1038/nprot.2018.005			29651054	Integrated design, execution, and analysis of arrayed and pooled CRISPR genome-editing experiments	Canver MC, Haeussler M, Bauer DE, Orkin SH, Sanjana NE, Shalem O, Yuan GC, Zhang F, Concordet JP, Pinello L.	Nat Protoc. 2018 May;13(5):946-986. doi: 10.1038/nprot.2018.005. Epub 2018 Apr 12.	Canver MC	Nat Protoc	2018	43204	PMC6182299	NIHMS961575	10.1038/nprot.2018.005
29622802	Design and assessment of engineered CRISPR-Cpf1 and its use for genome editing	Li B, Zeng C, Dong Y.	Nat Protoc. 2018 May;13(5):899-914. doi: 10.1038/nprot.2018.004. Epub 2018 Apr 5.	Li B	Nat Protoc	2018	2018-04-07	PMC6383568	NIHMS1002789	10.1038/nprot.2018.004			29622802	Design and assessment of engineered CRISPR-Cpf1 and its use for genome editing	Li B, Zeng C, Dong Y.	Nat Protoc. 2018 May;13(5):899-914. doi: 10.1038/nprot.2018.004. Epub 2018 Apr 5.	Li B	Nat Protoc	2018	43197	PMC6383568	NIHMS1002789	10.1038/nprot.2018.004
29614266	Genetic engineering in primary human B cells with CRISPR-Cas9 ribonucleoproteins	Wu CM, Roth TL, Baglaenko Y, Ferri DM, Brauer P, Zuniga-Pflucker JC, Rosbe KW, Wither JE, Marson A, Allen CDC.	J Immunol Methods. 2018 Jun;457:33-40. doi: 10.1016/j.jim.2018.03.009. Epub 2018 Mar 31.	Wu CM	J Immunol Methods	2018	2018-04-04	PMC6124898	NIHMS958571	10.1016/j.jim.2018.03.009			29614266	Genetic engineering in primary human B cells with CRISPR-Cas9 ribonucleoproteins	Wu CM, Roth TL, Baglaenko Y, Ferri DM, Brauer P, Zuniga-Pflucker JC, Rosbe KW, Wither JE, Marson A, Allen CDC.	J Immunol Methods. 2018 Jun;457:33-40. doi: 10.1016/j.jim.2018.03.009. Epub 2018 Mar 31.	Wu CM	J Immunol Methods	2018	43194	PMC6124898	NIHMS958571	10.1016/j.jim.2018.03.009
29538768	Easy quantification of template-directed CRISPR/Cas9 editing	Brinkman EK, Kousholt AN, Harmsen T, Leemans C, Chen T, Jonkers J, van Steensel B.	Nucleic Acids Res. 2018 Jun 1;46(10):e58. doi: 10.1093/nar/gky164.	Brinkman EK	Nucleic Acids Res	2018	2018-03-15	PMC6007333		10.1093/nar/gky164			29538768	Easy quantification of template-directed CRISPR/Cas9 editing	Brinkman EK, Kousholt AN, Harmsen T, Leemans C, Chen T, Jonkers J, van Steensel B.	Nucleic Acids Res. 2018 Jun 1;46(10):e58. doi: 10.1093/nar/gky164.	Brinkman EK	Nucleic Acids Res	2018	43174	PMC6007333	0	10.1093/nar/gky164
29500128	Therapeutic Genome Editing With CRISPR/Cas9 in a Humanized Mouse Model Ameliorates Œ±1-antitrypsin Deficiency Phenotype	Bjursell M, Porritt MJ, Ericson E, Taheri-Ghahfarokhi A, Clausen M, Magnusson L, Admyre T, Nitsch R, Mayr L, Aasehaug L, Seeliger F, Maresca M, Bohlooly-Y M, Wiseman J.	EBioMedicine. 2018 Mar;29:104-111. doi: 10.1016/j.ebiom.2018.02.015. Epub 2018 Feb 19.	Bjursell M	EBioMedicine	2018	2018-03-04	PMC5925576		10.1016/j.ebiom.2018.02.015			29500128	Therapeutic Genome Editing With CRISPR/Cas9 in a Humanized Mouse Model Ameliorates Œ±1-antitrypsin Deficiency Phenotype	Bjursell M, Porritt MJ, Ericson E, Taheri-Ghahfarokhi A, Clausen M, Magnusson L, Admyre T, Nitsch R, Mayr L, Aasehaug L, Seeliger F, Maresca M, Bohlooly-Y M, Wiseman J.	EBioMedicine. 2018 Mar;29:104-111. doi: 10.1016/j.ebiom.2018.02.015. Epub 2018 Feb 19.	Bjursell M	EBioMedicine	2018	43163	PMC5925576	0	10.1016/j.ebiom.2018.02.015
29474905	A Non-catalytic Function of SETD1A Regulates Cyclin K and the DNA Damage Response	Hoshii T, Cifani P, Feng Z, Huang CH, Koche R, Chen CW, Delaney CD, Lowe SW, Kentsis A, Armstrong SA.	Cell. 2018 Feb 22;172(5):1007-1021.e17. doi: 10.1016/j.cell.2018.01.032.	Hoshii T	Cell	2018	2018-02-24	PMC6052445	NIHMS939010	10.1016/j.cell.2018.01.032			29474905	A Non-catalytic Function of SETD1A Regulates Cyclin K and the DNA Damage Response	Hoshii T, Cifani P, Feng Z, Huang CH, Koche R, Chen CW, Delaney CD, Lowe SW, Kentsis A, Armstrong SA.	Cell. 2018 Feb 22;172(5):1007-1021.e17. doi: 10.1016/j.cell.2018.01.032.	Hoshii T	Cell	2018	43155	PMC6052445	NIHMS939010	10.1016/j.cell.2018.01.032
29386245	Genome and epigenome engineering CRISPR toolkit for in vivo modulation of cis-regulatory interactions and gene expression in the chicken embryo	Williams RM, Senanayake U, Artibani M, Taylor G, Wells D, Ahmed AA, Sauka-Spengler T.	Development. 2018 Feb 23;145(4):dev160333. doi: 10.1242/dev.160333.	Williams RM	Development	2018	2018-02-02	PMC5869010		10.1242/dev.160333			29386245	Genome and epigenome engineering CRISPR toolkit for in vivo modulation of cis-regulatory interactions and gene expression in the chicken embryo	Williams RM, Senanayake U, Artibani M, Taylor G, Wells D, Ahmed AA, Sauka-Spengler T.	Development. 2018 Feb 23;145(4):dev160333. doi: 10.1242/dev.160333.	Williams RM	Development	2018	43133	PMC5869010	0	10.1242/dev.160333
29346415	Acute multi-sgRNA knockdown of KEOPS complex genes reproduces the microcephaly phenotype of the stable knockout zebrafish model	Jobst-Schwan T, Schmidt JM, Schneider R, Hoogstraten CA, Ullmann JFP, Schapiro D, Majmundar AJ, Kolb A, Eddy K, Shril S, Braun DA, Poduri A, Hildebrandt F.	PLoS One. 2018 Jan 18;13(1):e0191503. doi: 10.1371/journal.pone.0191503. eCollection 2018.	Jobst-Schwan T	PLoS One	2018	2018-01-19	PMC5773193		10.1371/journal.pone.0191503			29346415	Acute multi-sgRNA knockdown of KEOPS complex genes reproduces the microcephaly phenotype of the stable knockout zebrafish model	Jobst-Schwan T, Schmidt JM, Schneider R, Hoogstraten CA, Ullmann JFP, Schapiro D, Majmundar AJ, Kolb A, Eddy K, Shril S, Braun DA, Poduri A, Hildebrandt F.	PLoS One. 2018 Jan 18;13(1):e0191503. doi: 10.1371/journal.pone.0191503. eCollection 2018.	Jobst-Schwan T	PLoS One	2018	43119	PMC5773193	0	10.1371/journal.pone.0191503
29279867	In vivo genome editing improves motor function and extends survival in a mouse model of ALS	Gaj T, Ojala DS, Ekman FK, Byrne LC, Limsirichai P, Schaffer DV.	Sci Adv. 2017 Dec 20;3(12):eaar3952. doi: 10.1126/sciadv.aar3952. eCollection 2017 Dec.	Gaj T	Sci Adv	2017	2017-12-28	PMC5738228		10.1126/sciadv.aar3952			29279867	In vivo genome editing improves motor function and extends survival in a mouse model of ALS	Gaj T, Ojala DS, Ekman FK, Byrne LC, Limsirichai P, Schaffer DV.	Sci Adv. 2017 Dec 20;3(12):eaar3952. doi: 10.1126/sciadv.aar3952. eCollection 2017 Dec.	Gaj T	Sci Adv	2017	43097	PMC5738228	0	10.1126/sciadv.aar3952
29239838	Mediator Kinase Phosphorylation of STAT1 S727 Promotes Growth of Neoplasms With JAK-STAT Activation	Nitulescu II, Meyer SC, Wen QJ, Crispino JD, Lemieux ME, Levine RL, Pelish HE, Shair MD.	EBioMedicine. 2017 Dec;26:112-125. doi: 10.1016/j.ebiom.2017.11.013. Epub 2017 Nov 21.	Nitulescu II	EBioMedicine	2017	2017-12-15	PMC5832629		10.1016/j.ebiom.2017.11.013			29239838	Mediator Kinase Phosphorylation of STAT1 S727 Promotes Growth of Neoplasms With JAK-STAT Activation	Nitulescu II, Meyer SC, Wen QJ, Crispino JD, Lemieux ME, Levine RL, Pelish HE, Shair MD.	EBioMedicine. 2017 Dec;26:112-125. doi: 10.1016/j.ebiom.2017.11.013. Epub 2017 Nov 21.	Nitulescu II	EBioMedicine	2017	43084	PMC5832629	0	10.1016/j.ebiom.2017.11.013
29234012	Structural basis for genome wide recognition of 5-bp GC motifs by SMAD transcription factors	Martin-Malpartida P, Batet M, Kaczmarska Z, Freier R, Gomes T, Arag√≥n E, Zou Y, Wang Q, Xi Q, Ruiz L, Vea A, M√°rquez JA, Massagu√© J, Macias MJ.	Nat Commun. 2017 Dec 12;8(1):2070. doi: 10.1038/s41467-017-02054-6.	Martin-Malpartida P	Nat Commun	2017	2017-12-14	PMC5727232		10.1038/s41467-017-02054-6			29234012	Structural basis for genome wide recognition of 5-bp GC motifs by SMAD transcription factors	Martin-Malpartida P, Batet M, Kaczmarska Z, Freier R, Gomes T, Arag√≥n E, Zou Y, Wang Q, Xi Q, Ruiz L, Vea A, M√°rquez JA, Massagu√© J, Macias MJ.	Nat Commun. 2017 Dec 12;8(1):2070. doi: 10.1038/s41467-017-02054-6.	Martin-Malpartida P	Nat Commun	2017	43083	PMC5727232	0	10.1038/s41467-017-02054-6
29198524	Single-Cell Transcriptomic Analysis of Primary and Metastatic Tumor Ecosystems in Head and Neck Cancer	Puram SV, Tirosh I, Parikh AS, Patel AP, Yizhak K, Gillespie S, Rodman C, Luo CL, Mroz EA, Emerick KS, Deschler DG, Varvares MA, Mylvaganam R, Rozenblatt-Rosen O, Rocco JW, Faquin WC, Lin DT, Regev A, Bernstein BE.	Cell. 2017 Dec 14;171(7):1611-1624.e24. doi: 10.1016/j.cell.2017.10.044. Epub 2017 Nov 30.	Puram SV	Cell	2017	2017-12-05	PMC5878932	NIHMS950993	10.1016/j.cell.2017.10.044			29198524	Single-Cell Transcriptomic Analysis of Primary and Metastatic Tumor Ecosystems in Head and Neck Cancer	Puram SV, Tirosh I, Parikh AS, Patel AP, Yizhak K, Gillespie S, Rodman C, Luo CL, Mroz EA, Emerick KS, Deschler DG, Varvares MA, Mylvaganam R, Rozenblatt-Rosen O, Rocco JW, Faquin WC, Lin DT, Regev A, Bernstein BE.	Cell. 2017 Dec 14;171(7):1611-1624.e24. doi: 10.1016/j.cell.2017.10.044. Epub 2017 Nov 30.	Puram SV	Cell	2017	43074	PMC5878932	NIHMS950993	10.1016/j.cell.2017.10.044
29187645	Single-cut genome editing restores dystrophin expression in a new mouse model of muscular dystrophy	Amoasii L, Long C, Li H, Mireault AA, Shelton JM, Sanchez-Ortiz E, McAnally JR, Bhattacharyya S, Schmidt F, Grimm D, Hauschka SD, Bassel-Duby R, Olson EN.	Sci Transl Med. 2017 Nov 29;9(418):eaan8081. doi: 10.1126/scitranslmed.aan8081.	Amoasii L	Sci Transl Med	2017	2017-12-01	PMC5749406	NIHMS928923	10.1126/scitranslmed.aan8081			29187645	Single-cut genome editing restores dystrophin expression in a new mouse model of muscular dystrophy	Amoasii L, Long C, Li H, Mireault AA, Shelton JM, Sanchez-Ortiz E, McAnally JR, Bhattacharyya S, Schmidt F, Grimm D, Hauschka SD, Bassel-Duby R, Olson EN.	Sci Transl Med. 2017 Nov 29;9(418):eaan8081. doi: 10.1126/scitranslmed.aan8081.	Amoasii L	Sci Transl Med	2017	43070	PMC5749406	NIHMS928923	10.1126/scitranslmed.aan8081
29153843	Aberrant Activation of a Gastrointestinal Transcriptional Circuit in Prostate Cancer Mediates Castration Resistance	Shukla S, Cyrta J, Murphy DA, Walczak EG, Ran L, Agrawal P, Xie Y, Chen Y, Wang S, Zhan Y, Li D, Wong EWP, Sboner A, Beltran H, Mosquera JM, Sher J, Cao Z, Wongvipat J, Koche RP, Gopalan A, Zheng D, Rubin MA, Scher HI, Chi P, Chen Y.	Cancer Cell. 2017 Dec 11;32(6):792-806.e7. doi: 10.1016/j.ccell.2017.10.008. Epub 2017 Nov 16.	Shukla S	Cancer Cell	2017	2017-11-21	PMC5728174	NIHMS914919	10.1016/j.ccell.2017.10.008			29153843	Aberrant Activation of a Gastrointestinal Transcriptional Circuit in Prostate Cancer Mediates Castration Resistance	Shukla S, Cyrta J, Murphy DA, Walczak EG, Ran L, Agrawal P, Xie Y, Chen Y, Wang S, Zhan Y, Li D, Wong EWP, Sboner A, Beltran H, Mosquera JM, Sher J, Cao Z, Wongvipat J, Koche RP, Gopalan A, Zheng D, Rubin MA, Scher HI, Chi P, Chen Y.	Cancer Cell. 2017 Dec 11;32(6):792-806.e7. doi: 10.1016/j.ccell.2017.10.008. Epub 2017 Nov 16.	Shukla S	Cancer Cell	2017	43060	PMC5728174	NIHMS914919	10.1016/j.ccell.2017.10.008
29016680	Targeted mutagenesis in a human-parasitic nematode	Gang SS, Castelletto ML, Bryant AS, Yang E, Mancuso N, Lopez JB, Pellegrini M, Hallem EA.	PLoS Pathog. 2017 Oct 10;13(10):e1006675. doi: 10.1371/journal.ppat.1006675. eCollection 2017 Oct.	Gang SS	PLoS Pathog	2017	2017-10-11	PMC5650185		10.1371/journal.ppat.1006675			29016680	Targeted mutagenesis in a human-parasitic nematode	Gang SS, Castelletto ML, Bryant AS, Yang E, Mancuso N, Lopez JB, Pellegrini M, Hallem EA.	PLoS Pathog. 2017 Oct 10;13(10):e1006675. doi: 10.1371/journal.ppat.1006675. eCollection 2017 Oct.	Gang SS	PLoS Pathog	2017	43019	PMC5650185	0	10.1371/journal.ppat.1006675
28918053	USH2A Gene Editing Using the CRISPR System	Fuster-Garc√≠a C, Garc√≠a-Garc√≠a G, Gonz√°lez-Romero E, Jaijo T, Sequedo MD, Ayuso C, V√°zquez-Manrique RP, Mill√°n JM, Aller E.	Mol Ther Nucleic Acids. 2017 Sep 15;8:529-541. doi: 10.1016/j.omtn.2017.08.003. Epub 2017 Aug 12.	Fuster-Garc√≠a C	Mol Ther Nucleic Acids	2017	2017-09-18	PMC5573797		10.1016/j.omtn.2017.08.003			28918053	USH2A Gene Editing Using the CRISPR System	Fuster-Garc√≠a C, Garc√≠a-Garc√≠a G, Gonz√°lez-Romero E, Jaijo T, Sequedo MD, Ayuso C, V√°zquez-Manrique RP, Mill√°n JM, Aller E.	Mol Ther Nucleic Acids. 2017 Sep 15;8:529-541. doi: 10.1016/j.omtn.2017.08.003. Epub 2017 Aug 12.	Fuster-Garc√≠a C	Mol Ther Nucleic Acids	2017	42996	PMC5573797	0	10.1016/j.omtn.2017.08.003
28883826	Efficient CRISPR/Cas9-Mediated Genome Editing Using a Chimeric Single-Guide RNA Molecule	Butt H, Eid A, Ali Z, Atia MAM, Mokhtar MM, Hassan N, Lee CM, Bao G, Mahfouz MM.	Front Plant Sci. 2017 Aug 24;8:1441. doi: 10.3389/fpls.2017.01441. eCollection 2017.	Butt H	Front Plant Sci	2017	2017-09-09	PMC5573723		10.3389/fpls.2017.01441			28883826	Efficient CRISPR/Cas9-Mediated Genome Editing Using a Chimeric Single-Guide RNA Molecule	Butt H, Eid A, Ali Z, Atia MAM, Mokhtar MM, Hassan N, Lee CM, Bao G, Mahfouz MM.	Front Plant Sci. 2017 Aug 24;8:1441. doi: 10.3389/fpls.2017.01441. eCollection 2017.	Butt H	Front Plant Sci	2017	42987	PMC5573723	0	10.3389/fpls.2017.01441
28840077	Engineering CRISPR-Cpf1 crRNAs and mRNAs to maximize genome editing efficiency	Li B, Zhao W, Luo X, Zhang X, Li C, Zeng C, Dong Y.	Nat Biomed Eng. 2017 May;1(5):0066. doi: 10.1038/s41551-017-0066. Epub 2017 May 10.	Li B	Nat Biomed Eng	2017	2017-08-26	PMC5562407	NIHMS863051	10.1038/s41551-017-0066			28840077	Engineering CRISPR-Cpf1 crRNAs and mRNAs to maximize genome editing efficiency	Li B, Zhao W, Luo X, Zhang X, Li C, Zeng C, Dong Y.	Nat Biomed Eng. 2017 May;1(5):0066. doi: 10.1038/s41551-017-0066. Epub 2017 May 10.	Li B	Nat Biomed Eng	2017	42973	PMC5562407	NIHMS863051	10.1038/s41551-017-0066
28785016	ssAAVs containing cassettes encoding SaCas9 and guides targeting hepatitis B virus inactivate replication of the virus in cultured cells	Scott T, Moyo B, Nicholson S, Maepa MB, Watashi K, Ely A, Weinberg MS, Arbuthnot P.	Sci Rep. 2017 Aug 7;7(1):7401. doi: 10.1038/s41598-017-07642-6.	Scott T	Sci Rep	2017	2017-08-09	PMC5547162		10.1038/s41598-017-07642-6			28785016	ssAAVs containing cassettes encoding SaCas9 and guides targeting hepatitis B virus inactivate replication of the virus in cultured cells	Scott T, Moyo B, Nicholson S, Maepa MB, Watashi K, Ely A, Weinberg MS, Arbuthnot P.	Sci Rep. 2017 Aug 7;7(1):7401. doi: 10.1038/s41598-017-07642-6.	Scott T	Sci Rep	2017	42956	PMC5547162	0	10.1038/s41598-017-07642-6
28757433	Technical considerations for the use of CRISPR/Cas9 in hematology research	Gundry MC, Dever DP, Yudovich D, Bauer DE, Haas S, Wilkinson AC, Singbrant S.	Exp Hematol. 2017 Oct;54:4-11. doi: 10.1016/j.exphem.2017.07.006. Epub 2017 Jul 27.	Gundry MC	Exp Hematol	2017	2017-08-01	PMC5603407	NIHMS895919	10.1016/j.exphem.2017.07.006			28757433	Technical considerations for the use of CRISPR/Cas9 in hematology research	Gundry MC, Dever DP, Yudovich D, Bauer DE, Haas S, Wilkinson AC, Singbrant S.	Exp Hematol. 2017 Oct;54:4-11. doi: 10.1016/j.exphem.2017.07.006. Epub 2017 Jul 27.	Gundry MC	Exp Hematol	2017	42948	PMC5603407	NIHMS895919	10.1016/j.exphem.2017.07.006
28691711	Generation and comparison of CRISPR-Cas9 and Cre-mediated genetically engineered mouse models of sarcoma	Huang J, Chen M, Whitley MJ, Kuo HC, Xu ES, Walens A, Mowery YM, Van Mater D, Eward WC, Cardona DM, Luo L, Ma Y, Lopez OM, Nelson CE, Robinson-Hamm JN, Reddy A, Dave SS, Gersbach CA, Dodd RD, Kirsch DG.	Nat Commun. 2017 Jul 10;8:15999. doi: 10.1038/ncomms15999.	Huang J	Nat Commun	2017	2017-07-11	PMC5508130		10.1038/ncomms15999			28691711	Generation and comparison of CRISPR-Cas9 and Cre-mediated genetically engineered mouse models of sarcoma	Huang J, Chen M, Whitley MJ, Kuo HC, Xu ES, Walens A, Mowery YM, Van Mater D, Eward WC, Cardona DM, Luo L, Ma Y, Lopez OM, Nelson CE, Robinson-Hamm JN, Reddy A, Dave SS, Gersbach CA, Dodd RD, Kirsch DG.	Nat Commun. 2017 Jul 10;8:15999. doi: 10.1038/ncomms15999.	Huang J	Nat Commun	2017	42927	PMC5508130	0	10.1038/ncomms15999
28453368	Establishment of expanded and streamlined pipeline of PITCh knock-in - a web-based design tool for MMEJ-mediated gene knock-in, PITCh designer, and the variations of PITCh, PITCh-TG and PITCh-KIKO	Nakamae K, Nishimura Y, Takenaga M, Nakade S, Sakamoto N, Ide H, Sakuma T, Yamamoto T.	Bioengineered. 2017 May 4;8(3):302-308. doi: 10.1080/21655979.2017.1313645. Epub 2017 Apr 28.	Nakamae K	Bioengineered	2017	2017-04-29	PMC5470537		10.1080/21655979.2017.1313645			28453368	Establishment of expanded and streamlined pipeline of PITCh knock-in - a web-based design tool for MMEJ-mediated gene knock-in, PITCh designer, and the variations of PITCh, PITCh-TG and PITCh-KIKO	Nakamae K, Nishimura Y, Takenaga M, Nakade S, Sakamoto N, Ide H, Sakuma T, Yamamoto T.	Bioengineered. 2017 May 4;8(3):302-308. doi: 10.1080/21655979.2017.1313645. Epub 2017 Apr 28.	Nakamae K	Bioengineered	2017	42854	PMC5470537	0	10.1080/21655979.2017.1313645
28444193	Quantitative assessment of timing, efficiency, specificity and genetic mosaicism of CRISPR/Cas9-mediated gene editing of hemoglobin beta gene in rhesus monkey embryos	Midic U, Hung PH, Vincent KA, Goheen B, Schupp PG, Chen DD, Bauer DE, VandeVoort CA, Latham KE.	Hum Mol Genet. 2017 Jul 15;26(14):2678-2689. doi: 10.1093/hmg/ddx154.	Midic U	Hum Mol Genet	2017	2017-04-27	PMC5886216		10.1093/hmg/ddx154			28444193	Quantitative assessment of timing, efficiency, specificity and genetic mosaicism of CRISPR/Cas9-mediated gene editing of hemoglobin beta gene in rhesus monkey embryos	Midic U, Hung PH, Vincent KA, Goheen B, Schupp PG, Chen DD, Bauer DE, VandeVoort CA, Latham KE.	Hum Mol Genet. 2017 Jul 15;26(14):2678-2689. doi: 10.1093/hmg/ddx154.	Midic U	Hum Mol Genet	2017	42852	PMC5886216	0	10.1093/hmg/ddx154
28410976	Genome editing via delivery of Cas9 ribonucleoprotein	DeWitt MA, Corn JE, Carroll D.	Methods. 2017 May 15;121-122:9-15. doi: 10.1016/j.ymeth.2017.04.003. Epub 2017 Apr 12.	DeWitt MA	Methods	2017	2017-04-16	PMC6698184	NIHMS1045447	10.1016/j.ymeth.2017.04.003			28410976	Genome editing via delivery of Cas9 ribonucleoprotein	DeWitt MA, Corn JE, Carroll D.	Methods. 2017 May 15;121-122:9-15. doi: 10.1016/j.ymeth.2017.04.003. Epub 2017 Apr 12.	DeWitt MA	Methods	2017	42841	PMC6698184	NIHMS1045447	10.1016/j.ymeth.2017.04.003
28374058	Control of gene editing by manipulation of DNA repair mechanisms	Danner E, Bashir S, Yumlu S, Wurst W, Wefers B, K√ºhn R.	Mamm Genome. 2017 Aug;28(7-8):262-274. doi: 10.1007/s00335-017-9688-5. Epub 2017 Apr 3.	Danner E	Mamm Genome	2017	2017-04-05			10.1007/s00335-017-9688-5			28374058	Control of gene editing by manipulation of DNA repair mechanisms	Danner E, Bashir S, Yumlu S, Wurst W, Wefers B, K√ºhn R.	Mamm Genome. 2017 Aug;28(7-8):262-274. doi: 10.1007/s00335-017-9688-5. Epub 2017 Apr 3.	Danner E	Mamm Genome	2017	42830	0	0	10.1007/s00335-017-9688-5
28356340	Analysis of Cardiac Myocyte Maturation Using CASAAV, a Platform for Rapid Dissection of Cardiac Myocyte Gene Function In Vivo	Guo Y, VanDusen NJ, Zhang L, Gu W, Sethi I, Guatimosim S, Ma Q, Jardin BD, Ai Y, Zhang D, Chen B, Guo A, Yuan GC, Song LS, Pu WT.	Circ Res. 2017 Jun 9;120(12):1874-1888. doi: 10.1161/CIRCRESAHA.116.310283. Epub 2017 Mar 29.	Guo Y	Circ Res	2017	2017-03-31	PMC5466492	NIHMS864183	10.1161/CIRCRESAHA.116.310283			28356340	Analysis of Cardiac Myocyte Maturation Using CASAAV, a Platform for Rapid Dissection of Cardiac Myocyte Gene Function In Vivo	Guo Y, VanDusen NJ, Zhang L, Gu W, Sethi I, Guatimosim S, Ma Q, Jardin BD, Ai Y, Zhang D, Chen B, Guo A, Yuan GC, Song LS, Pu WT.	Circ Res. 2017 Jun 9;120(12):1874-1888. doi: 10.1161/CIRCRESAHA.116.310283. Epub 2017 Mar 29.	Guo Y	Circ Res	2017	42825	PMC5466492	NIHMS864183	10.1161/CIRCRESAHA.116.310283
28351759	Simplified CRISPR tools for efficient genome editing and streamlined protocols for their delivery into mammalian cells and mouse zygotes	Jacobi AM, Rettig GR, Turk R, Collingwood MA, Zeiner SA, Quadros RM, Harms DW, Bonthuis PJ, Gregg C, Ohtsuka M, Gurumurthy CB, Behlke MA.	Methods. 2017 May 15;121-122:16-28. doi: 10.1016/j.ymeth.2017.03.021. Epub 2017 Mar 27.	Jacobi AM	Methods	2017	2017-03-30	PMC5761324	NIHMS863106	10.1016/j.ymeth.2017.03.021			28351759	Simplified CRISPR tools for efficient genome editing and streamlined protocols for their delivery into mammalian cells and mouse zygotes	Jacobi AM, Rettig GR, Turk R, Collingwood MA, Zeiner SA, Quadros RM, Harms DW, Bonthuis PJ, Gregg C, Ohtsuka M, Gurumurthy CB, Behlke MA.	Methods. 2017 May 15;121-122:16-28. doi: 10.1016/j.ymeth.2017.03.021. Epub 2017 Mar 27.	Jacobi AM	Methods	2017	42824	PMC5761324	NIHMS863106	10.1016/j.ymeth.2017.03.021
28345006	Genome-wide Specificity of Highly Efficient TALENs and CRISPR/Cas9 for T Cell Receptor Modification	Knipping F, Osborn MJ, Petri K, Tolar J, Glimm H, von Kalle C, Schmidt M, Gabriel R.	Mol Ther Methods Clin Dev. 2017 Feb 12;4:213-224. doi: 10.1016/j.omtm.2017.01.005. eCollection 2017 Mar 17.	Knipping F	Mol Ther Methods Clin Dev	2017	2017-03-28	PMC5363317		10.1016/j.omtm.2017.01.005			28345006	Genome-wide Specificity of Highly Efficient TALENs and CRISPR/Cas9 for T Cell Receptor Modification	Knipping F, Osborn MJ, Petri K, Tolar J, Glimm H, von Kalle C, Schmidt M, Gabriel R.	Mol Ther Methods Clin Dev. 2017 Feb 12;4:213-224. doi: 10.1016/j.omtm.2017.01.005. eCollection 2017 Mar 17.	Knipping F	Mol Ther Methods Clin Dev	2017	42822	PMC5363317	0	10.1016/j.omtm.2017.01.005
28292896	Loss of LMOD1 impairs smooth muscle cytocontractility and causes megacystis microcolon intestinal hypoperistalsis syndrome in humans and mice	Halim D, Wilson MP, Oliver D, Brosens E, Verheij JB, Han Y, Nanda V, Lyu Q, Doukas M, Stoop H, Brouwer RW, van IJcken WF, Slivano OJ, Burns AJ, Christie CK, de Mesy Bentley KL, Brooks AS, Tibboel D, Xu S, Jin ZG, Djuwantono T, Yan W, Alves MM, Hofstra RM, Miano JM.	Proc Natl Acad Sci U S A. 2017 Mar 28;114(13):E2739-E2747. doi: 10.1073/pnas.1620507114. Epub 2017 Mar 14.	Halim D	Proc Natl Acad Sci U S A	2017	2017-03-16	PMC5380076		10.1073/pnas.1620507114			28292896	Loss of LMOD1 impairs smooth muscle cytocontractility and causes megacystis microcolon intestinal hypoperistalsis syndrome in humans and mice	Halim D, Wilson MP, Oliver D, Brosens E, Verheij JB, Han Y, Nanda V, Lyu Q, Doukas M, Stoop H, Brouwer RW, van IJcken WF, Slivano OJ, Burns AJ, Christie CK, de Mesy Bentley KL, Brooks AS, Tibboel D, Xu S, Jin ZG, Djuwantono T, Yan W, Alves MM, Hofstra RM, Miano JM.	Proc Natl Acad Sci U S A. 2017 Mar 28;114(13):E2739-E2747. doi: 10.1073/pnas.1620507114. Epub 2017 Mar 14.	Halim D	Proc Natl Acad Sci U S A	2017	42810	PMC5380076	0	10.1073/pnas.1620507114
28291770	Nrl knockdown by AAV-delivered CRISPR/Cas9 prevents retinal degeneration in mice	Yu W, Mookherjee S, Chaitankar V, Hiriyanna S, Kim JW, Brooks M, Ataeijannati Y, Sun X, Dong L, Li T, Swaroop A, Wu Z.	Nat Commun. 2017 Mar 14;8:14716. doi: 10.1038/ncomms14716.	Yu W	Nat Commun	2017	2017-03-15	PMC5355895		10.1038/ncomms14716			28291770	Nrl knockdown by AAV-delivered CRISPR/Cas9 prevents retinal degeneration in mice	Yu W, Mookherjee S, Chaitankar V, Hiriyanna S, Kim JW, Brooks M, Ataeijannati Y, Sun X, Dong L, Li T, Swaroop A, Wu Z.	Nat Commun. 2017 Mar 14;8:14716. doi: 10.1038/ncomms14716.	Yu W	Nat Commun	2017	42809	PMC5355895	0	10.1038/ncomms14716
28264986	A truncating mutation in CEP55 is the likely cause of MARCH, a novel syndrome affecting neuronal mitosis	Frosk P, Arts HH, Philippe J, Gunn CS, Brown EL, Chodirker B, Simard L, Majewski J, Fahiminiya S, Russell C, Liu YP; FORGE Canada Consortium; Canadian Rare Diseases: Models & Mechanisms Network,, Hegele R, Katsanis N, Goerz C, Del Bigio MR, Davis EE.	J Med Genet. 2017 Jul;54(7):490-501. doi: 10.1136/jmedgenet-2016-104296. Epub 2017 Mar 6.	Frosk P	J Med Genet	2017	2017-03-08	PMC5502313		10.1136/jmedgenet-2016-104296			28264986	A truncating mutation in CEP55 is the likely cause of MARCH, a novel syndrome affecting neuronal mitosis	Frosk P, Arts HH, Philippe J, Gunn CS, Brown EL, Chodirker B, Simard L, Majewski J, Fahiminiya S, Russell C, Liu YP; FORGE Canada Consortium; Canadian Rare Diseases: Models & Mechanisms Network,, Hegele R, Katsanis N, Goerz C, Del Bigio MR, Davis EE.	J Med Genet. 2017 Jul;54(7):490-501. doi: 10.1136/jmedgenet-2016-104296. Epub 2017 Mar 6.	Frosk P	J Med Genet	2017	42802	PMC5502313	0	10.1136/jmedgenet-2016-104296
28218758	Variant-aware saturating mutagenesis using multiple Cas9 nucleases identifies regulatory elements at trait-associated loci	Canver MC, Lessard S, Pinello L, Wu Y, Ilboudo Y, Stern EN, Needleman AJ, Galact√©ros F, Brugnara C, Kutlar A, McKenzie C, Reid M, Chen DD, Das PP, A Cole M, Zeng J, Kurita R, Nakamura Y, Yuan GC, Lettre G, Bauer DE, Orkin SH.	Nat Genet. 2017 Apr;49(4):625-634. doi: 10.1038/ng.3793. Epub 2017 Feb 20.	Canver MC	Nat Genet	2017	2017-02-21	PMC5374001	NIHMS846978	10.1038/ng.3793			28218758	Variant-aware saturating mutagenesis using multiple Cas9 nucleases identifies regulatory elements at trait-associated loci	Canver MC, Lessard S, Pinello L, Wu Y, Ilboudo Y, Stern EN, Needleman AJ, Galact√©ros F, Brugnara C, Kutlar A, McKenzie C, Reid M, Chen DD, Das PP, A Cole M, Zeng J, Kurita R, Nakamura Y, Yuan GC, Lettre G, Bauer DE, Orkin SH.	Nat Genet. 2017 Apr;49(4):625-634. doi: 10.1038/ng.3793. Epub 2017 Feb 20.	Canver MC	Nat Genet	2017	42787	PMC5374001	NIHMS846978	10.1038/ng.3793
28195574	Muscle-specific CRISPR/Cas9 dystrophin gene editing ameliorates pathophysiology in a mouse model for Duchenne muscular dystrophy	Bengtsson NE, Hall JK, Odom GL, Phelps MP, Andrus CR, Hawkins RD, Hauschka SD, Chamberlain JR, Chamberlain JS.	Nat Commun. 2017 Feb 14;8:14454. doi: 10.1038/ncomms14454.	Bengtsson NE	Nat Commun	2017	2017-02-15	PMC5316861		10.1038/ncomms14454			28195574	Muscle-specific CRISPR/Cas9 dystrophin gene editing ameliorates pathophysiology in a mouse model for Duchenne muscular dystrophy	Bengtsson NE, Hall JK, Odom GL, Phelps MP, Andrus CR, Hawkins RD, Hauschka SD, Chamberlain JR, Chamberlain JS.	Nat Commun. 2017 Feb 14;8:14454. doi: 10.1038/ncomms14454.	Bengtsson NE	Nat Commun	2017	42781	PMC5316861	0	10.1038/ncomms14454
27723754	Targeted AID-mediated mutagenesis (TAM) enables efficient genomic diversification in mammalian cells	Ma Y, Zhang J, Yin W, Zhang Z, Song Y, Chang X.	Nat Methods. 2016 Dec;13(12):1029-1035. doi: 10.1038/nmeth.4027. Epub 2016 Oct 10.	Ma Y	Nat Methods	2016	2016-11-08			10.1038/nmeth.4027			27723754	Targeted AID-mediated mutagenesis (TAM) enables efficient genomic diversification in mammalian cells	Ma Y, Zhang J, Yin W, Zhang Z, Song Y, Chang X.	Nat Methods. 2016 Dec;13(12):1029-1035. doi: 10.1038/nmeth.4027. Epub 2016 Oct 10.	Ma Y	Nat Methods	2016	42682	0	0	10.1038/nmeth.4027
27559154	Cas-analyzer: an online tool for assessing genome editing results using NGS data	Park J, Lim K, Kim JS, Bae S.	Bioinformatics. 2017 Jan 15;33(2):286-288. doi: 10.1093/bioinformatics/btw561. Epub 2016 Aug 24.	Park J	Bioinformatics	2017	2016-08-26	PMC5254075		10.1093/bioinformatics/btw561			27559154	Cas-analyzer: an online tool for assessing genome editing results using NGS data	Park J, Lim K, Kim JS, Bae S.	Bioinformatics. 2017 Jan 15;33(2):286-288. doi: 10.1093/bioinformatics/btw561. Epub 2016 Aug 24.	Park J	Bioinformatics	2017	42608	PMC5254075	0	10.1093/bioinformatics/btw561
32424114	A Cas9 with PAM recognition for adenine dinucleotides	Chatterjee P, Lee J, Nip L, Koseki SRT, Tysinger E, Sontheimer EJ, Jacobson JM, Jakimo N.	Nat Commun. 2020 May 18;11(1):2474. doi: 10.1038/s41467-020-16117-8.	Chatterjee P	Nat Commun	2020	2020-05-20	PMC7235249		10.1038/s41467-020-16117-8			32424114	A Cas9 with PAM recognition for adenine dinucleotides	Chatterjee P, Lee J, Nip L, Koseki SRT, Tysinger E, Sontheimer EJ, Jacobson JM, Jakimo N.	Nat Commun. 2020 May 18;11(1):2474. doi: 10.1038/s41467-020-16117-8.	Chatterjee P	Nat Commun	2020	43971	PMC7235249	0	10.1038/s41467-020-16117-8
32300046	Mouse Œ≥-Synuclein Promoter-Mediated Gene Expression and Editing in Mammalian Retinal Ganglion Cells	Wang Q, Zhuang P, Huang H, Li L, Liu L, Webber HC, Dalal R, Siew L, Fligor CM, Chang KC, Nahmou M, Kreymerman A, Sun Y, Meyer JS, Goldberg JL, Hu Y.	J Neurosci. 2020 May 13;40(20):3896-3914. doi: 10.1523/JNEUROSCI.0102-20.2020. Epub 2020 Apr 16.	Wang Q	J Neurosci	2020	2020-04-18	PMC7219295		10.1523/JNEUROSCI.0102-20.2020			32300046	Mouse Œ≥-Synuclein Promoter-Mediated Gene Expression and Editing in Mammalian Retinal Ganglion Cells	Wang Q, Zhuang P, Huang H, Li L, Liu L, Webber HC, Dalal R, Siew L, Fligor CM, Chang KC, Nahmou M, Kreymerman A, Sun Y, Meyer JS, Goldberg JL, Hu Y.	J Neurosci. 2020 May 13;40(20):3896-3914. doi: 10.1523/JNEUROSCI.0102-20.2020. Epub 2020 Apr 16.	Wang Q	J Neurosci	2020	43939	PMC7219295	0	10.1523/JNEUROSCI.0102-20.2020
32160537	Detection of Marker-Free Precision Genome Editing and Genetic Variation through the Capture of Genomic Signatures	Billon P, Nambiar TS, Hayward SB, Zafra MP, Schatoff EM, Oshima K, Dunbar A, Breinig M, Park YC, Ryu HS, Tschaharganeh DF, Levine RL, Baer R, Ferrando A, Dow LE, Ciccia A.	Cell Rep. 2020 Mar 10;30(10):3280-3295.e6. doi: 10.1016/j.celrep.2020.02.068.	Billon P	Cell Rep	2020	2020-03-12	PMC7108696	NIHMS1574790	10.1016/j.celrep.2020.02.068			32112097	GO: a functional reporter system to identify and enrich base editing activity	Katti A, Foronda M, Zimmerman J, Diaz B, Zafra MP, Goswami S, Dow LE.	Nucleic Acids Res. 2020 Apr 6;48(6):2841-2852. doi: 10.1093/nar/gkaa124.	Katti A	Nucleic Acids Res	2020	43891	PMC7102966	0	10.1093/nar/gkaa124
32118203	CRISPRpic: fast and precise analysis for CRISPR-induced mutations via prefixed index counting	Lee H, Chang HY, Cho SW, Ji HP.	NAR Genom Bioinform. 2020 Jun;2(2):lqaa012. doi: 10.1093/nargab/lqaa012. Epub 2020 Feb 21.	Lee H	NAR Genom Bioinform	2020	2020-03-03	PMC7034628		10.1093/nargab/lqaa012			32102844	High-Throughput CRISPR/Cas9 Mutagenesis Streamlines Trait Gene Identification in Maize	Liu HJ, Jian L, Xu J, Zhang Q, Zhang M, Jin M, Peng Y, Yan J, Han B, Liu J, Gao F, Liu X, Huang L, Wei W, Ding Y, Yang X, Li Z, Zhang M, Sun J, Bai M, Song W, Chen H, Sun X, Li W, Lu Y, Liu Y, Zhao J, Qian Y, Jackson D, Fernie AR, Yan J.	Plant Cell. 2020 May;32(5):1397-1413. doi: 10.1105/tpc.19.00934. Epub 2020 Feb 25.	Liu HJ	Plant Cell	2020	43889	PMC7203946	0	10.1105/tpc.19.00934
32112097	GO: a functional reporter system to identify and enrich base editing activity	Katti A, Foronda M, Zimmerman J, Diaz B, Zafra MP, Goswami S, Dow LE.	Nucleic Acids Res. 2020 Apr 6;48(6):2841-2852. doi: 10.1093/nar/gkaa124.	Katti A	Nucleic Acids Res	2020	2020-03-01	PMC7102966		10.1093/nar/gkaa124			32042170	Continuous evolution of SpCas9 variants compatible with non-G PAMs	Miller SM, Wang T, Randolph PB, Arbab M, Shen MW, Huang TP, Matuszek Z, Newby GA, Rees HA, Liu DR.	Nat Biotechnol. 2020 Apr;38(4):471-481. doi: 10.1038/s41587-020-0412-8. Epub 2020 Feb 10.	Miller SM	Nat Biotechnol	2020	43873	PMC7145744	NIHMS1548528	10.1038/s41587-020-0412-8
32102844	High-Throughput CRISPR/Cas9 Mutagenesis Streamlines Trait Gene Identification in Maize	Liu HJ, Jian L, Xu J, Zhang Q, Zhang M, Jin M, Peng Y, Yan J, Han B, Liu J, Gao F, Liu X, Huang L, Wei W, Ding Y, Yang X, Li Z, Zhang M, Sun J, Bai M, Song W, Chen H, Sun X, Li W, Lu Y, Liu Y, Zhao J, Qian Y, Jackson D, Fernie AR, Yan J.	Plant Cell. 2020 May;32(5):1397-1413. doi: 10.1105/tpc.19.00934. Epub 2020 Feb 25.	Liu HJ	Plant Cell	2020	2020-02-28	PMC7203946		10.1105/tpc.19.00934			31989039	CRISPR/Cas9-mediated mutagenesis to validate the synergy between PARP1 inhibition and chemotherapy in BRCA1-mutated breast cancer cells	Mintz RL, Lao YH, Chi CW, He S, Li M, Quek CH, Shao D, Chen B, Han J, Wang S, Leong KW.	Bioeng Transl Med. 2020 Jan 2;5(1):e10152. doi: 10.1002/btm2.10152. eCollection 2020 Jan.	Mintz RL	Bioeng Transl Med	2020	43859	PMC6971465	0	10.1002/btm2.10152
32042170	Continuous evolution of SpCas9 variants compatible with non-G PAMs	Miller SM, Wang T, Randolph PB, Arbab M, Shen MW, Huang TP, Matuszek Z, Newby GA, Rees HA, Liu DR.	Nat Biotechnol. 2020 Apr;38(4):471-481. doi: 10.1038/s41587-020-0412-8. Epub 2020 Feb 10.	Miller SM	Nat Biotechnol	2020	2020-02-12	PMC7145744	NIHMS1548528	10.1038/s41587-020-0412-8			31830245	Integrated drug profiling and CRISPR screening identify essential pathways for CAR T-cell cytotoxicity	Dufva O, Koski J, Maliniemi P, Ianevski A, Klievink J, Leitner J, P√∂l√∂nen P, Hohtari H, Saeed K, Hannunen T, Ellonen P, Steinberger P, Kankainen M, Aittokallio T, Ker√§nen MAI, Korhonen M, Mustjoki S.	Blood. 2020 Feb 27;135(9):597-609. doi: 10.1182/blood.2019002121.	Dufva O	Blood	2020	43812	PMC7098811	0	10.1182/blood.2019002121
31989039	CRISPR/Cas9-mediated mutagenesis to validate the synergy between PARP1 inhibition and chemotherapy in BRCA1-mutated breast cancer cells	Mintz RL, Lao YH, Chi CW, He S, Li M, Quek CH, Shao D, Chen B, Han J, Wang S, Leong KW.	Bioeng Transl Med. 2020 Jan 2;5(1):e10152. doi: 10.1002/btm2.10152. eCollection 2020 Jan.	Mintz RL	Bioeng Transl Med	2020	2020-01-29	PMC6971465		10.1002/btm2.10152			31819258	Polymer-stabilized Cas9 nanoparticles and modified repair templates increase genome editing efficiency	Nguyen DN, Roth TL, Li PJ, Chen PA, Apathy R, Mamedov MR, Vo LT, Tobin VR, Goodman D, Shifrut E, Bluestone JA, Puck JM, Szoka FC, Marson A.	Nat Biotechnol. 2020 Jan;38(1):44-49. doi: 10.1038/s41587-019-0325-6. Epub 2019 Dec 9.	Nguyen DN	Nat Biotechnol	2020	43810	PMC6954310	NIHMS1541543	10.1038/s41587-019-0325-6
31830245	Integrated drug profiling and CRISPR screening identify essential pathways for CAR T-cell cytotoxicity	Dufva O, Koski J, Maliniemi P, Ianevski A, Klievink J, Leitner J, P√∂l√∂nen P, Hohtari H, Saeed K, Hannunen T, Ellonen P, Steinberger P, Kankainen M, Aittokallio T, Ker√§nen MAI, Korhonen M, Mustjoki S.	Blood. 2020 Feb 27;135(9):597-609. doi: 10.1182/blood.2019002121.	Dufva O	Blood	2020	2019-12-13	PMC7098811		10.1182/blood.2019002121			31811138	CRISPR-Cas3 induces broad and unidirectional genome editing in human cells	Morisaka H, Yoshimi K, Okuzaki Y, Gee P, Kunihiro Y, Sonpho E, Xu H, Sasakawa N, Naito Y, Nakada S, Yamamoto T, Sano S, Hotta A, Takeda J, Mashimo T.	Nat Commun. 2019 Dec 6;10(1):5302. doi: 10.1038/s41467-019-13226-x.	Morisaka H	Nat Commun	2019	43807	PMC6897959	0	10.1038/s41467-019-13226-x
31819258	Polymer-stabilized Cas9 nanoparticles and modified repair templates increase genome editing efficiency	Nguyen DN, Roth TL, Li PJ, Chen PA, Apathy R, Mamedov MR, Vo LT, Tobin VR, Goodman D, Shifrut E, Bluestone JA, Puck JM, Szoka FC, Marson A.	Nat Biotechnol. 2020 Jan;38(1):44-49. doi: 10.1038/s41587-019-0325-6. Epub 2019 Dec 9.	Nguyen DN	Nat Biotechnol	2020	2019-12-11	PMC6954310	NIHMS1541543	10.1038/s41587-019-0325-6			31685521	Gene Knock-Ins in Drosophila Using Homology-Independent Insertion of Universal Donor Plasmids	Bosch JA, Colbeth R, Zirin J, Perrimon N.	Genetics. 2020 Jan;214(1):75-89. doi: 10.1534/genetics.119.302819. Epub 2019 Nov 4.	Bosch JA	Genetics	2020	43775	PMC6944404	0	10.1534/genetics.119.302819
31811138	CRISPR-Cas3 induces broad and unidirectional genome editing in human cells	Morisaka H, Yoshimi K, Okuzaki Y, Gee P, Kunihiro Y, Sonpho E, Xu H, Sasakawa N, Naito Y, Nakada S, Yamamoto T, Sano S, Hotta A, Takeda J, Mashimo T.	Nat Commun. 2019 Dec 6;10(1):5302. doi: 10.1038/s41467-019-13226-x.	Morisaka H	Nat Commun	2019	2019-12-08	PMC6897959		10.1038/s41467-019-13226-x			31670199	Improved Double-Nicking Strategies for COL7A1-Editing by Homologous Recombination	Kocher T, Wagner RN, Klausegger A, Guttmann-Gruber C, Hainzl S, Bauer JW, Reichelt J, Koller U.	Mol Ther Nucleic Acids. 2019 Dec 6;18:496-507. doi: 10.1016/j.omtn.2019.09.011. Epub 2019 Sep 20.	Kocher T	Mol Ther Nucleic Acids	2019	43770	PMC6838546	0	10.1016/j.omtn.2019.09.011
31685521	Gene Knock-Ins in Drosophila Using Homology-Independent Insertion of Universal Donor Plasmids	Bosch JA, Colbeth R, Zirin J, Perrimon N.	Genetics. 2020 Jan;214(1):75-89. doi: 10.1534/genetics.119.302819. Epub 2019 Nov 4.	Bosch JA	Genetics	2020	2019-11-06	PMC6944404		10.1534/genetics.119.302819			31634902	Search-and-replace genome editing without double-strand breaks or donor DNA	Anzalone AV, Randolph PB, Davis JR, Sousa AA, Koblan LW, Levy JM, Chen PJ, Wilson C, Newby GA, Raguram A, Liu DR.	Nature. 2019 Dec;576(7785):149-157. doi: 10.1038/s41586-019-1711-4. Epub 2019 Oct 21.	Anzalone AV	Nature	2019	43760	PMC6907074	NIHMS1541141	10.1038/s41586-019-1711-4
31670199	Improved Double-Nicking Strategies for COL7A1-Editing by Homologous Recombination	Kocher T, Wagner RN, Klausegger A, Guttmann-Gruber C, Hainzl S, Bauer JW, Reichelt J, Koller U.	Mol Ther Nucleic Acids. 2019 Dec 6;18:496-507. doi: 10.1016/j.omtn.2019.09.011. Epub 2019 Sep 20.	Kocher T	Mol Ther Nucleic Acids	2019	2019-11-01	PMC6838546		10.1016/j.omtn.2019.09.011			31570623	Francisella novicida Cas9 interrogates genomic DNA with very high specificity and can be used for mammalian genome editing	Acharya S, Mishra A, Paul D, Ansari AH, Azhar M, Kumar M, Rauthan R, Sharma N, Aich M, Sinha D, Sharma S, Jain S, Ray A, Jain S, Ramalingam S, Maiti S, Chakraborty D.	Proc Natl Acad Sci U S A. 2019 Oct 15;116(42):20959-20968. doi: 10.1073/pnas.1818461116. Epub 2019 Sep 30.	Acharya S	Proc Natl Acad Sci U S A	2019	43740	PMC6800334	0	10.1073/pnas.1818461116
31634902	Search-and-replace genome editing without double-strand breaks or donor DNA	Anzalone AV, Randolph PB, Davis JR, Sousa AA, Koblan LW, Levy JM, Chen PJ, Wilson C, Newby GA, Raguram A, Liu DR.	Nature. 2019 Dec;576(7785):149-157. doi: 10.1038/s41586-019-1711-4. Epub 2019 Oct 21.	Anzalone AV	Nature	2019	2019-10-22	PMC6907074	NIHMS1541141	10.1038/s41586-019-1711-4			31477922	CRISPR DNA base editors with reduced RNA off-target and self-editing activities	Gr√ºnewald J, Zhou R, Iyer S, Lareau CA, Garcia SP, Aryee MJ, Joung JK.	Nat Biotechnol. 2019 Sep;37(9):1041-1048. doi: 10.1038/s41587-019-0236-6. Epub 2019 Sep 2.	Gr√ºnewald J	Nat Biotechnol	2019	43712	PMC6730565	NIHMS1535598	10.1038/s41587-019-0236-6
31570623	Francisella novicida Cas9 interrogates genomic DNA with very high specificity and can be used for mammalian genome editing	Acharya S, Mishra A, Paul D, Ansari AH, Azhar M, Kumar M, Rauthan R, Sharma N, Aich M, Sinha D, Sharma S, Jain S, Ray A, Jain S, Ramalingam S, Maiti S, Chakraborty D.	Proc Natl Acad Sci U S A. 2019 Oct 15;116(42):20959-20968. doi: 10.1073/pnas.1818461116. Epub 2019 Sep 30.	Acharya S	Proc Natl Acad Sci U S A	2019	2019-10-02	PMC6800334		10.1073/pnas.1818461116			31437443	Base Editor Correction of COL7A1 in Recessive¬†Dystrophic Epidermolysis Bullosa Patient-Derived Fibroblasts and iPSCs	Osborn MJ, Newby GA, McElroy AN, Knipping F, Nielsen SC, Riddle MJ, Xia L, Chen W, Eide CR, Webber BR, Wandall HH, Dabelsteen S, Blazar BR, Liu DR, Tolar J.	J Invest Dermatol. 2020 Feb;140(2):338-347.e5. doi: 10.1016/j.jid.2019.07.701. Epub 2019 Aug 19.	Osborn MJ	J Invest Dermatol	2020	43700	PMC6983342	NIHMS1537830	10.1016/j.jid.2019.07.701
31477922	CRISPR DNA base editors with reduced RNA off-target and self-editing activities	Gr√ºnewald J, Zhou R, Iyer S, Lareau CA, Garcia SP, Aryee MJ, Joung JK.	Nat Biotechnol. 2019 Sep;37(9):1041-1048. doi: 10.1038/s41587-019-0236-6. Epub 2019 Sep 2.	Gr√ºnewald J	Nat Biotechnol	2019	2019-09-04	PMC6730565	NIHMS1535598	10.1038/s41587-019-0236-6			31332326	Continuous evolution of base editors with expanded target compatibility and improved activity	Thuronyi BW, Koblan LW, Levy JM, Yeh WH, Zheng C, Newby GA, Wilson C, Bhaumik M, Shubina-Oleinik O, Holt JR, Liu DR.	Nat Biotechnol. 2019 Sep;37(9):1070-1079. doi: 10.1038/s41587-019-0193-0. Epub 2019 Jul 22.	Thuronyi BW	Nat Biotechnol	2019	43670	PMC6728210	NIHMS1532025	10.1038/s41587-019-0193-0
31437443	Base Editor Correction of COL7A1 in Recessive¬†Dystrophic Epidermolysis Bullosa Patient-Derived Fibroblasts and iPSCs	Osborn MJ, Newby GA, McElroy AN, Knipping F, Nielsen SC, Riddle MJ, Xia L, Chen W, Eide CR, Webber BR, Wandall HH, Dabelsteen S, Blazar BR, Liu DR, Tolar J.	J Invest Dermatol. 2020 Feb;140(2):338-347.e5. doi: 10.1016/j.jid.2019.07.701. Epub 2019 Aug 19.	Osborn MJ	J Invest Dermatol	2020	2019-08-23	PMC6983342	NIHMS1537830	10.1016/j.jid.2019.07.701			31253581	Genome Editing of Expanded CTG Repeats within the Human DMPK Gene Reduces Nuclear RNA Foci in the Muscle of DM1 Mice	Lo Scrudato M, Poulard K, Sourd C, Tom√© S, Klein AF, Corre G, Huguet A, Furling D, Gourdon G, Buj-Bello A.	Mol Ther. 2019 Aug 7;27(8):1372-1388. doi: 10.1016/j.ymthe.2019.05.021. Epub 2019 Jun 5.	Lo Scrudato M	Mol Ther	2019	43646	PMC6697452	0	10.1016/j.ymthe.2019.05.021
31332326	Continuous evolution of base editors with expanded target compatibility and improved activity	Thuronyi BW, Koblan LW, Levy JM, Yeh WH, Zheng C, Newby GA, Wilson C, Bhaumik M, Shubina-Oleinik O, Holt JR, Liu DR.	Nat Biotechnol. 2019 Sep;37(9):1070-1079. doi: 10.1038/s41587-019-0193-0. Epub 2019 Jul 22.	Thuronyi BW	Nat Biotechnol	2019	2019-07-24	PMC6728210	NIHMS1532025	10.1038/s41587-019-0193-0			31110355	Circularly permuted and PAM-modified Cas9 variants broaden the targeting scope of base editors	Huang TP, Zhao KT, Miller SM, Gaudelli NM, Oakes BL, Fellmann C, Savage DF, Liu DR.	Nat Biotechnol. 2019 Jun;37(6):626-631. doi: 10.1038/s41587-019-0134-y. Epub 2019 May 20.	Huang TP	Nat Biotechnol	2019	43607	PMC6551276	NIHMS1526897	10.1038/s41587-019-0134-y
31253581	Genome Editing of Expanded CTG Repeats within the Human DMPK Gene Reduces Nuclear RNA Foci in the Muscle of DM1 Mice	Lo Scrudato M, Poulard K, Sourd C, Tom√© S, Klein AF, Corre G, Huguet A, Furling D, Gourdon G, Buj-Bello A.	Mol Ther. 2019 Aug 7;27(8):1372-1388. doi: 10.1016/j.ymthe.2019.05.021. Epub 2019 Jun 5.	Lo Scrudato M	Mol Ther	2019	2019-06-30	PMC6697452		10.1016/j.ymthe.2019.05.021			31086823	Analysis and minimization of cellular RNA editing by DNA adenine base editors	Rees HA, Wilson C, Doman JL, Liu DR.	Sci Adv. 2019 May 8;5(5):eaax5717. doi: 10.1126/sciadv.aax5717. eCollection 2019 May.	Rees HA	Sci Adv	2019	43601	PMC6506237	0	10.1126/sciadv.aax5717
31110355	Circularly permuted and PAM-modified Cas9 variants broaden the targeting scope of base editors	Huang TP, Zhao KT, Miller SM, Gaudelli NM, Oakes BL, Fellmann C, Savage DF, Liu DR.	Nat Biotechnol. 2019 Jun;37(6):626-631. doi: 10.1038/s41587-019-0134-y. Epub 2019 May 20.	Huang TP	Nat Biotechnol	2019	2019-05-22	PMC6551276	NIHMS1526897	10.1038/s41587-019-0134-y
31101808	Development of hRad51-Cas9 nickase fusions that mediate HDR without double-stranded breaks	Rees HA, Yeh WH, Liu DR.	Nat Commun. 2019 May 17;10(1):2212. doi: 10.1038/s41467-019-09983-4.	Rees HA	Nat Commun	2019	2019-05-19	PMC6525190		10.1038/s41467-019-09983-4
31086823	Analysis and minimization of cellular RNA editing by DNA adenine base editors	Rees HA, Wilson C, Doman JL, Liu DR.	Sci Adv. 2019 May 8;5(5):eaax5717. doi: 10.1126/sciadv.aax5717. eCollection 2019 May.	Rees HA	Sci Adv	2019	2019-05-16	PMC6506237		10.1126/sciadv.aax5717
30704988	Editing aberrant splice sites efficiently restores Œ≤-globin expression in Œ≤-thalassemia	Xu S, Luk K, Yao Q, Shen AH, Zeng J, Wu Y, Luo HY, Brendel C, Pinello L, Chui DHK, Wolfe SA, Bauer DE.	Blood. 2019 May 23;133(21):2255-2262. doi: 10.1182/blood-2019-01-895094. Epub 2019 Jan 31.	Xu S	Blood	2019	2019-02-02	PMC6533605		10.1182/blood-2019-01-895094

### Sheet: Trend
		CRISPR-GA	AGEseq	OutKnocker	ampliconDIVider	BATCH-GE	CRISPResso	CrispRVariants	Cas-analyzer	CRISPR-DAV	CRISPRMatch	ampliCan	CRIS.py	CRISPResso2	Hi-TOM	CRISPResso or CRISPResso2
	2020	2	1	1	12	3	12	3	8	2	1	1	2	12	3	22
	2019	6	1	5	29	3	45	14	16	8	6	3	0	11	4	54
	2018	12	4	7	29	7	35	11	19	4	1	0	0	0	0	35
	2017	5	1	6	25	3	26	6	6	0	0	0	0	0	0	26
	2016	7	0	8	29	2	1	0	0	0	0	0	0	0	0	1
	2015	5	1	5	6	0	0	0	0	0	0	0	0	0	0	0
	2014	3	0	2	0	0	0	0	0	0	0	0	0	0	0	0
	2013	0	0	0	0	0	0	0	0	0	0	0	0	0	0	0

### Sheet: CRISPResso_cited_list
	No.	PMID	Title	Authors	Citation	First Author	Journal/Book	Publication Year	Create Date	PMCID	NIHMS ID	DOI	Type of Publications		Priority
	1	27723754	Targeted AID-mediated mutagenesis (TAM) enables efficient genomic diversification in mammalian cells	Ma Y, Zhang J, Yin W, Zhang Z, Song Y, Chang X.	Nat Methods. 2016 Dec;13(12):1029-1035. doi: 10.1038/nmeth.4027. Epub 2016 Oct 10.	Ma Y	Nat Methods	2016	42682	0	0	10.1038/nmeth.4027	Base Editing Analysis		high								low
	2	29187645	Single-cut genome editing restores dystrophin expression in a new mouse model of muscular dystrophy	Amoasii L, Long C, Li H, Mireault AA, Shelton JM, Sanchez-Ortiz E, McAnally JR, Bhattacharyya S, Schmidt F, Grimm D, Hauschka SD, Bassel-Duby R, Olson EN.	Sci Transl Med. 2017 Nov 29;9(418):eaan8081. doi: 10.1126/scitranslmed.aan8081.	Amoasii L	Sci Transl Med	2017	43070	PMC5749406	NIHMS928923	10.1126/scitranslmed.aan8081	InDel Analysis		Prime Editing Analysis	Base Editing Analysis	Knock-In Analysis	InDel analysis	Off-Target Analysis	On-Target Analysis	Tool Analysis	Review	Others
	3	28195574	Muscle-specific CRISPR/Cas9 dystrophin gene editing ameliorates pathophysiology in a mouse model for Duchenne muscular dystrophy	Bengtsson NE, Hall JK, Odom GL, Phelps MP, Andrus CR, Hawkins RD, Hauschka SD, Chamberlain JR, Chamberlain JS.	Nat Commun. 2017 Feb 14;8:14454. doi: 10.1038/ncomms14454.	Bengtsson NE	Nat Commun	2017	42781	PMC5316861	0	10.1038/ncomms14454	Knock-In Analysis
	4	28883826	Efficient CRISPR/Cas9-Mediated Genome Editing Using a Chimeric Single-Guide RNA Molecule	Butt H, Eid A, Ali Z, Atia MAM, Mokhtar MM, Hassan N, Lee CM, Bao G, Mahfouz MM.	Front Plant Sci. 2017 Aug 24;8:1441. doi: 10.3389/fpls.2017.01441. eCollection 2017.	Butt H	Front Plant Sci	2017	42987	PMC5573723	0	10.3389/fpls.2017.01441	Knock-In Analysis		Type of Publications	Description
	5	28218758	Variant-aware saturating mutagenesis using multiple Cas9 nucleases identifies regulatory elements at trait-associated loci	Canver MC, Lessard S, Pinello L, Wu Y, Ilboudo Y, Stern EN, Needleman AJ, Galact√©ros F, Brugnara C, Kutlar A, McKenzie C, Reid M, Chen DD, Das PP, A Cole M, Zeng J, Kurita R, Nakamura Y, Yuan GC, Lettre G, Bauer DE, Orkin SH.	Nat Genet. 2017 Apr;49(4):625-634. doi: 10.1038/ng.3793. Epub 2017 Feb 20.	Canver MC	Nat Genet	2017	42787	PMC5374001	NIHMS846978	10.1038/ng.3793	InDel Analysis		Prime Editing Analysis	research article or protocol analyze variants generated by Prime Editing
	6	28374058	Control of gene editing by manipulation of DNA repair mechanisms	Danner E, Bashir S, Yumlu S, Wurst W, Wefers B, K√ºhn R.	Mamm Genome. 2017 Aug;28(7-8):262-274. doi: 10.1007/s00335-017-9688-5. Epub 2017 Apr 3.	Danner E	Mamm Genome	2017	42830	0	0	10.1007/s00335-017-9688-5	Review		Base Editing Analysis	research article or protocol analyze variants generated by Base Editing
	7	28410976	Genome editing via delivery of Cas9 ribonucleoprotein	DeWitt MA, Corn JE, Carroll D.	Methods. 2017 May 15;121-122:9-15. doi: 10.1016/j.ymeth.2017.04.003. Epub 2017 Apr 12.	DeWitt MA	Methods	2017	42841	PMC6698184	NIHMS1045447	10.1016/j.ymeth.2017.04.003	Knock-In Analysis		Knock-In Analysis	research article or protocol analyze insertion variants generated by donor-mediated knock-in system
	8	28264986	A truncating mutation in CEP55 is the likely cause of MARCH, a novel syndrome affecting neuronal mitosis	Frosk P, Arts HH, Philippe J, Gunn CS, Brown EL, Chodirker B, Simard L, Majewski J, Fahiminiya S, Russell C, Liu YP; FORGE Canada Consortium; Canadian Rare Diseases: Models & Mechanisms Network,, Hegele R, Katsanis N, Goerz C, Del Bigio MR, Davis EE.	J Med Genet. 2017 Jul;54(7):490-501. doi: 10.1136/jmedgenet-2016-104296. Epub 2017 Mar 6.	Frosk P	J Med Genet	2017	42802	PMC5502313	0	10.1136/jmedgenet-2016-104296	InDel Analysis		InDel Analysis	research article or protocol analyze indel pattern and show the figure of the read alignment or the InDel distribution in the context of knock-out study
	9	28918053	USH2A Gene Editing Using the CRISPR System	Fuster-Garc√≠a C, Garc√≠a-Garc√≠a G, Gonz√°lez-Romero E, Jaijo T, Sequedo MD, Ayuso C, V√°zquez-Manrique RP, Mill√°n JM, Aller E.	Mol Ther Nucleic Acids. 2017 Sep 15;8:529-541. doi: 10.1016/j.omtn.2017.08.003. Epub 2017 Aug 12.	Fuster-Garc√≠a C	Mol Ther Nucleic Acids	2017	42996	PMC5573797	0	10.1016/j.omtn.2017.08.003	Knock-In Analysis		Off-Target Analysis	research article or protocol analyze off target regions (including mixed analysis with on-target or Indel analysis)
	10	29279867	In vivo genome editing improves motor function and extends survival in a mouse model of ALS	Gaj T, Ojala DS, Ekman FK, Byrne LC, Limsirichai P, Schaffer DV.	Sci Adv. 2017 Dec 20;3(12):eaar3952. doi: 10.1126/sciadv.aar3952. eCollection 2017 Dec.	Gaj T	Sci Adv	2017	43097	PMC5738228	0	10.1126/sciadv.aar3952	InDel Analysis		On-Target Analysis	research article or protocol analyze indel frequency or check mosaicism
	11	29016680	Targeted mutagenesis in a human-parasitic nematode	Gang SS, Castelletto ML, Bryant AS, Yang E, Mancuso N, Lopez JB, Pellegrini M, Hallem EA.	PLoS Pathog. 2017 Oct 10;13(10):e1006675. doi: 10.1371/journal.ppat.1006675. eCollection 2017 Oct.	Gang SS	PLoS Pathog	2017	43019	PMC5650185	0	10.1371/journal.ppat.1006675	On-Target Analysis		Tool Analysis	research article compares a novel tool with CRISPResso
	12	28757433	Technical considerations for the use of CRISPR/Cas9 in hematology research	Gundry MC, Dever DP, Yudovich D, Bauer DE, Haas S, Wilkinson AC, Singbrant S.	Exp Hematol. 2017 Oct;54:4-11. doi: 10.1016/j.exphem.2017.07.006. Epub 2017 Jul 27.	Gundry MC	Exp Hematol	2017	42948	PMC5603407	NIHMS895919	10.1016/j.exphem.2017.07.006	Others		Review	review article
	13	28356340	Analysis of Cardiac Myocyte Maturation Using CASAAV, a Platform for Rapid Dissection of Cardiac Myocyte Gene Function In Vivo	Guo Y, VanDusen NJ, Zhang L, Gu W, Sethi I, Guatimosim S, Ma Q, Jardin BD, Ai Y, Zhang D, Chen B, Guo A, Yuan GC, Song LS, Pu WT.	Circ Res. 2017 Jun 9;120(12):1874-1888. doi: 10.1161/CIRCRESAHA.116.310283. Epub 2017 Mar 29.	Guo Y	Circ Res	2017	42825	PMC5466492	NIHMS864183	10.1161/CIRCRESAHA.116.310283	InDel Analysis		Others	research article does not use CRISPResso, but mention it
	14	28292896	Loss of LMOD1 impairs smooth muscle cytocontractility and causes megacystis microcolon intestinal hypoperistalsis syndrome in humans and mice	Halim D, Wilson MP, Oliver D, Brosens E, Verheij JB, Han Y, Nanda V, Lyu Q, Doukas M, Stoop H, Brouwer RW, van IJcken WF, Slivano OJ, Burns AJ, Christie CK, de Mesy Bentley KL, Brooks AS, Tibboel D, Xu S, Jin ZG, Djuwantono T, Yan W, Alves MM, Hofstra RM, Miano JM.	Proc Natl Acad Sci U S A. 2017 Mar 28;114(13):E2739-E2747. doi: 10.1073/pnas.1620507114. Epub 2017 Mar 14.	Halim D	Proc Natl Acad Sci U S A	2017	42810	PMC5380076	0	10.1073/pnas.1620507114	Off-Target Analysis
	15	28691711	Generation and comparison of CRISPR-Cas9 and Cre-mediated genetically engineered mouse models of sarcoma	Huang J, Chen M, Whitley MJ, Kuo HC, Xu ES, Walens A, Mowery YM, Van Mater D, Eward WC, Cardona DM, Luo L, Ma Y, Lopez OM, Nelson CE, Robinson-Hamm JN, Reddy A, Dave SS, Gersbach CA, Dodd RD, Kirsch DG.	Nat Commun. 2017 Jul 10;8:15999. doi: 10.1038/ncomms15999.	Huang J	Nat Commun	2017	42927	PMC5508130	0	10.1038/ncomms15999	InDel Analysis
	16	28351759	Simplified CRISPR tools for efficient genome editing and streamlined protocols for their delivery into mammalian cells and mouse zygotes	Jacobi AM, Rettig GR, Turk R, Collingwood MA, Zeiner SA, Quadros RM, Harms DW, Bonthuis PJ, Gregg C, Ohtsuka M, Gurumurthy CB, Behlke MA.	Methods. 2017 May 15;121-122:16-28. doi: 10.1016/j.ymeth.2017.03.021. Epub 2017 Mar 27.	Jacobi AM	Methods	2017	42824	PMC5761324	NIHMS863106	10.1016/j.ymeth.2017.03.021	Others		Type of Publications	Count	Total Count
	17	28345006	Genome-wide Specificity of Highly Efficient TALENs and CRISPR/Cas9 for T Cell Receptor Modification	Knipping F, Osborn MJ, Petri K, Tolar J, Glimm H, von Kalle C, Schmidt M, Gabriel R.	Mol Ther Methods Clin Dev. 2017 Feb 12;4:213-224. doi: 10.1016/j.omtm.2017.01.005. eCollection 2017 Mar 17.	Knipping F	Mol Ther Methods Clin Dev	2017	42822	PMC5363317	0	10.1016/j.omtm.2017.01.005	InDel Analysis		Prime Editing Analysis	1	137
	18	28840077	Engineering CRISPR-Cpf1 crRNAs and mRNAs to maximize genome editing efficiency	Li B, Zhao W, Luo X, Zhang X, Li C, Zeng C, Dong Y.	Nat Biomed Eng. 2017 May;1(5):0066. doi: 10.1038/s41551-017-0066. Epub 2017 May 10.	Li B	Nat Biomed Eng	2017	42973	PMC5562407	NIHMS863051	10.1038/s41551-017-0066	InDel Analysis		Base Editing Analysis	8
	19	29234012	Structural basis for genome wide recognition of 5-bp GC motifs by SMAD transcription factors	Martin-Malpartida P, Batet M, Kaczmarska Z, Freier R, Gomes T, Arag√≥n E, Zou Y, Wang Q, Xi Q, Ruiz L, Vea A, M√°rquez JA, Massagu√© J, Macias MJ.	Nat Commun. 2017 Dec 12;8(1):2070. doi: 10.1038/s41467-017-02054-6.	Martin-Malpartida P	Nat Commun	2017	43083	PMC5727232	0	10.1038/s41467-017-02054-6	InDel Analysis		Knock-In Analysis	22
	20	28444193	Quantitative assessment of timing, efficiency, specificity and genetic mosaicism of CRISPR/Cas9-mediated gene editing of hemoglobin beta gene in rhesus monkey embryos	Midic U, Hung PH, Vincent KA, Goheen B, Schupp PG, Chen DD, Bauer DE, VandeVoort CA, Latham KE.	Hum Mol Genet. 2017 Jul 15;26(14):2678-2689. doi: 10.1093/hmg/ddx154.	Midic U	Hum Mol Genet	2017	42852	PMC5886216	0	10.1093/hmg/ddx154	On-Target Analysis		InDel Analysis	44
	21	28453368	Establishment of expanded and streamlined pipeline of PITCh knock-in - a web-based design tool for MMEJ-mediated gene knock-in, PITCh designer, and the variations of PITCh, PITCh-TG and PITCh-KIKO	Nakamae K, Nishimura Y, Takenaga M, Nakade S, Sakamoto N, Ide H, Sakuma T, Yamamoto T.	Bioengineered. 2017 May 4;8(3):302-308. doi: 10.1080/21655979.2017.1313645. Epub 2017 Apr 28.	Nakamae K	Bioengineered	2017	42854	PMC5470537	0	10.1080/21655979.2017.1313645	Others		Off-Target Analysis	14
	22	29239838	Mediator Kinase Phosphorylation of STAT1 S727 Promotes Growth of Neoplasms With JAK-STAT Activation	Nitulescu II, Meyer SC, Wen QJ, Crispino JD, Lemieux ME, Levine RL, Pelish HE, Shair MD.	EBioMedicine. 2017 Dec;26:112-125. doi: 10.1016/j.ebiom.2017.11.013. Epub 2017 Nov 21.	Nitulescu II	EBioMedicine	2017	43084	PMC5832629	0	10.1016/j.ebiom.2017.11.013	InDel Analysis		On-Target Analysis	24
	23	27559154	Cas-analyzer: an online tool for assessing genome editing results using NGS data	Park J, Lim K, Kim JS, Bae S.	Bioinformatics. 2017 Jan 15;33(2):286-288. doi: 10.1093/bioinformatics/btw561. Epub 2016 Aug 24.	Park J	Bioinformatics	2017	42608	PMC5254075	0	10.1093/bioinformatics/btw561	Tool Analysis		Tool Analysis	6
	24	29198524	Single-Cell Transcriptomic Analysis of Primary and Metastatic Tumor Ecosystems in Head and Neck Cancer	Puram SV, Tirosh I, Parikh AS, Patel AP, Yizhak K, Gillespie S, Rodman C, Luo CL, Mroz EA, Emerick KS, Deschler DG, Varvares MA, Mylvaganam R, Rozenblatt-Rosen O, Rocco JW, Faquin WC, Lin DT, Regev A, Bernstein BE.	Cell. 2017 Dec 14;171(7):1611-1624.e24. doi: 10.1016/j.cell.2017.10.044. Epub 2017 Nov 30.	Puram SV	Cell	2017	43074	PMC5878932	NIHMS950993	10.1016/j.cell.2017.10.044	On-Target Analysis		Review	3
	25	28785016	ssAAVs containing cassettes encoding SaCas9 and guides targeting hepatitis B virus inactivate replication of the virus in cultured cells	Scott T, Moyo B, Nicholson S, Maepa MB, Watashi K, Ely A, Weinberg MS, Arbuthnot P.	Sci Rep. 2017 Aug 7;7(1):7401. doi: 10.1038/s41598-017-07642-6.	Scott T	Sci Rep	2017	42956	PMC5547162	0	10.1038/s41598-017-07642-6	Off-Target Analysis		Others	15
	26	29153843	Aberrant Activation of a Gastrointestinal Transcriptional Circuit in Prostate Cancer Mediates Castration Resistance	Shukla S, Cyrta J, Murphy DA, Walczak EG, Ran L, Agrawal P, Xie Y, Chen Y, Wang S, Zhan Y, Li D, Wong EWP, Sboner A, Beltran H, Mosquera JM, Sher J, Cao Z, Wongvipat J, Koche RP, Gopalan A, Zheng D, Rubin MA, Scher HI, Chi P, Chen Y.	Cancer Cell. 2017 Dec 11;32(6):792-806.e7. doi: 10.1016/j.ccell.2017.10.008. Epub 2017 Nov 16.	Shukla S	Cancer Cell	2017	43060	PMC5728174	NIHMS914919	10.1016/j.ccell.2017.10.008	InDel Analysis
	27	28291770	Nrl knockdown by AAV-delivered CRISPR/Cas9 prevents retinal degeneration in mice	Yu W, Mookherjee S, Chaitankar V, Hiriyanna S, Kim JW, Brooks M, Ataeijannati Y, Sun X, Dong L, Li T, Swaroop A, Wu Z.	Nat Commun. 2017 Mar 14;8:14716. doi: 10.1038/ncomms14716.	Yu W	Nat Commun	2017	42809	PMC5355895	0	10.1038/ncomms14716	InDel Analysis
	28	30271937	Increasing Cas9-mediated homology-directed repair efficiency through covalent tethering of DNA repair template	Aird EJ, Lovendahl KN, St Martin A, Harris RS, Gordon WR.	Commun Biol. 2018 May 31;1:54. doi: 10.1038/s42003-018-0054-2. eCollection 2018.	Aird EJ	Commun Biol	2018	43375	PMC6123678	0	10.1038/s42003-018-0054-2	Knock-In Analysis
	29	30209390	In vivo CRISPR editing with no detectable genome-wide off-target mutations	Akcakaya P, Bobbin ML, Guo JA, Malagon-Lopez J, Clement K, Garcia SP, Fellows MD, Porritt MJ, Firth MA, Carreras A, Baccega T, Seeliger F, Bjursell M, Tsai SQ, Nguyen NT, Nitsch R, Mayr LM, Pinello L, Bohlooly-Y M, Aryee MJ, Maresca M, Joung JK.	Nature. 2018 Sep;561(7723):416-419. doi: 10.1038/s41586-018-0500-9. Epub 2018 Sep 12.	Akcakaya P	Nature	2018	43357	PMC6194229	NIHMS1500756	10.1038/s41586-018-0500-9	Off-Target Analysis
	30	29765551	Functional significance of co-occurring mutations in PIK3CA and MAP3K1 in breast cancer	Avivar-Valderas A, McEwen R, Taheri-Ghahfarokhi A, Carnevalli LS, Hardaker EL, Maresca M, Hudson K, Harrington EA, Cruzalegui F.	Oncotarget. 2018 Apr 20;9(30):21444-21458. doi: 10.18632/oncotarget.25118. eCollection 2018 Apr 20.	Avivar-Valderas A	Oncotarget	2018	43237	PMC5940413	0	10.18632/oncotarget.25118	On-Target Analysis
	31	30126372	Rscreenorm: normalization of CRISPR and siRNA screen data for more reproducible hit selection	Bachas C, Hodzic J, van der Mijn JC, Stoepker C, Verheul HMW, Wolthuis RMF, Felley-Bosco E, van Wieringen WN, van Beusechem VW, Brakenhoff RH, de Menezes RX.	BMC Bioinformatics. 2018 Aug 20;19(1):301. doi: 10.1186/s12859-018-2306-z.	Bachas C	BMC Bioinformatics	2018	43334	PMC6102854	0	10.1186/s12859-018-2306-z	Others
	32	29500128	Therapeutic Genome Editing With CRISPR/Cas9 in a Humanized Mouse Model Ameliorates Œ±1-antitrypsin Deficiency Phenotype	Bjursell M, Porritt MJ, Ericson E, Taheri-Ghahfarokhi A, Clausen M, Magnusson L, Admyre T, Nitsch R, Mayr L, Aasehaug L, Seeliger F, Maresca M, Bohlooly-Y M, Wiseman J.	EBioMedicine. 2018 Mar;29:104-111. doi: 10.1016/j.ebiom.2018.02.015. Epub 2018 Feb 19.	Bjursell M	EBioMedicine	2018	43163	PMC5925576	0	10.1016/j.ebiom.2018.02.015	Off-Target Analysis
	33	29538768	Easy quantification of template-directed CRISPR/Cas9 editing	Brinkman EK, Kousholt AN, Harmsen T, Leemans C, Chen T, Jonkers J, van Steensel B.	Nucleic Acids Res. 2018 Jun 1;46(10):e58. doi: 10.1093/nar/gky164.	Brinkman EK	Nucleic Acids Res	2018	43174	PMC6007333	0	10.1093/nar/gky164	Others
	34	31021199	Impact of Genetic Variation on CRISPR-Cas Targeting	Canver MC, Joung JK, Pinello L.	CRISPR J. 2018 Apr;1(2):159-170. doi: 10.1089/crispr.2017.0016.	Canver MC	CRISPR J	2018	43581	PMC6319324	0	10.1089/crispr.2017.0016	Review
	35	29651054	Integrated design, execution, and analysis of arrayed and pooled CRISPR genome-editing experiments	Canver MC, Haeussler M, Bauer DE, Orkin SH, Sanjana NE, Shalem O, Yuan GC, Zhang F, Concordet JP, Pinello L.	Nat Protoc. 2018 May;13(5):946-986. doi: 10.1038/nprot.2018.005. Epub 2018 Apr 12.	Canver MC	Nat Protoc	2018	43204	PMC6182299	NIHMS961575	10.1038/nprot.2018.005	Others
	36	29731168	Promoter of lncRNA Gene PVT1 Is a Tumor-Suppressor DNA Boundary Element	Cho SW, Xu J, Sun R, Mumbach MR, Carter AC, Chen YG, Yost KE, Kim J, He J, Nevins SA, Chin SF, Caldas C, Liu SJ, Horlbeck MA, Lim DA, Weissman JS, Curtis C, Chang HY.	Cell. 2018 May 31;173(6):1398-1412.e22. doi: 10.1016/j.cell.2018.03.068. Epub 2018 May 3.	Cho SW	Cell	2018	43228	PMC5984165	NIHMS957310	10.1016/j.cell.2018.03.068	InDel Analysis
	37	29979968	Enhanced Bacterial Immunity and Mammalian Genome Editing via RNA-Polymerase-Mediated Dislodging of Cas9 from Double-Strand DNA Breaks	Clarke R, Heler R, MacDougall MS, Yeo NC, Chavez A, Regan M, Hanakahi L, Church GM, Marraffini LA, Merrill BJ.	Mol Cell. 2018 Jul 5;71(1):42-55.e8. doi: 10.1016/j.molcel.2018.06.005.	Clarke R	Mol Cell	2018	43288	PMC6063522	NIHMS974242	10.1016/j.molcel.2018.06.005	On-Target Analysis
	38	29949956	AmpUMI: design and analysis of unique molecular identifiers for deep amplicon sequencing	Clement K, Farouni R, Bauer DE, Pinello L.	Bioinformatics. 2018 Jul 1;34(13):i202-i210. doi: 10.1093/bioinformatics/bty264.	Clement K	Bioinformatics	2018	43280	PMC6022702	0	10.1093/bioinformatics/bty264	Others
	39	29762716	CRISPOR: intuitive guide selection for CRISPR/Cas9 genome editing experiments and screens	Concordet JP, Haeussler M.	Nucleic Acids Res. 2018 Jul 2;46(W1):W242-W245. doi: 10.1093/nar/gky354.	Concordet JP	Nucleic Acids Res	2018	43236	PMC6030908	0	10.1093/nar/gky354	Others
	40	30059493	An APOBEC3A-Cas9 base editor with minimized bystander and off-target activities	Gehrke JM, Cervantes O, Clement MK, Wu Y, Zeng J, Bauer DE, Pinello L, Joung JK.	Nat Biotechnol. 2018 Nov;36(10):977-982. doi: 10.1038/nbt.4199. Epub 2018 Jul 30.	Gehrke JM	Nat Biotechnol	2018	43312	PMC6181770	NIHMS978145	10.1038/nbt.4199	Base Editing Analysis
	41	30518686	AAV CRISPR editing rescues cardiac and muscle function for 18 months in dystrophic mice	Hakim CH, Wasala NB, Nelson CE, Wasala LP, Yue Y, Louderman JA, Lessa TB, Dai A, Zhang K, Jenkins GJ, Nance ME, Pan X, Kodippili K, Yang NN, Chen SJ, Gersbach CA, Duan D.	JCI Insight. 2018 Dec 6;3(23):e124297. doi: 10.1172/jci.insight.124297.	Hakim CH	JCI Insight	2018	43441	PMC6328021	0	10.1172/jci.insight.124297	Off-Target Analysis
	42	29474905	A Non-catalytic Function of SETD1A Regulates Cyclin K and the DNA Damage Response	Hoshii T, Cifani P, Feng Z, Huang CH, Koche R, Chen CW, Delaney CD, Lowe SW, Kentsis A, Armstrong SA.	Cell. 2018 Feb 22;172(5):1007-1021.e17. doi: 10.1016/j.cell.2018.01.032.	Hoshii T	Cell	2018	43155	PMC6052445	NIHMS939010	10.1016/j.cell.2018.01.032	On-Target Analysis
	43	30231914	All-in-one adeno-associated virus delivery and genome editing by Neisseria meningitidis Cas9 in vivo	Ibraheim R, Song CQ, Mir A, Amrani N, Xue W, Sontheimer EJ.	Genome Biol. 2018 Sep 19;19(1):137. doi: 10.1186/s13059-018-1515-0.	Ibraheim R	Genome Biol	2018	43364	PMC6146650	0	10.1186/s13059-018-1515-0	InDel Analysis
	44	29985941	No unexpected CRISPR-Cas9 off-target activity revealed by trio sequencing of gene-edited mice	Iyer V, Boroviak K, Thomas M, Doe B, Riva L, Ryder E, Adams DJ.	PLoS Genet. 2018 Jul 9;14(7):e1007503. doi: 10.1371/journal.pgen.1007503. eCollection 2018 Jul.	Iyer V	PLoS Genet	2018	43291	PMC6057650	0	10.1371/journal.pgen.1007503	InDel Analysis
	45	29346415	Acute multi-sgRNA knockdown of KEOPS complex genes reproduces the microcephaly phenotype of the stable knockout zebrafish model	Jobst-Schwan T, Schmidt JM, Schneider R, Hoogstraten CA, Ullmann JFP, Schapiro D, Majmundar AJ, Kolb A, Eddy K, Shril S, Braun DA, Poduri A, Hildebrandt F.	PLoS One. 2018 Jan 18;13(1):e0191503. doi: 10.1371/journal.pone.0191503. eCollection 2018.	Jobst-Schwan T	PLoS One	2018	43119	PMC5773193	0	10.1371/journal.pone.0191503	InDel Analysis
	46	30247490	A CRISPR-Cas9 gene drive targeting doublesex causes complete population suppression in caged Anopheles gambiae mosquitoes	Kyrou K, Hammond AM, Galizi R, Kranjc N, Burt A, Beaghton AK, Nolan T, Crisanti A.	Nat Biotechnol. 2018 Dec;36(11):1062-1066. doi: 10.1038/nbt.4245. Epub 2018 Sep 24.	Kyrou K	Nat Biotechnol	2018	43368	PMC6871539	0	10.1038/nbt.4245	InDel Analysis
	47	29622802	Design and assessment of engineered CRISPR-Cpf1 and its use for genome editing	Li B, Zeng C, Dong Y.	Nat Protoc. 2018 May;13(5):899-914. doi: 10.1038/nprot.2018.004. Epub 2018 Apr 5.	Li B	Nat Protoc	2018	43197	PMC6383568	NIHMS1002789	10.1038/nprot.2018.004	Off-Target Analysis
	48	31021187	Allele-Specific CRISPR-Cas9 Genome Editing of the Single-Base P23H Mutation for Rhodopsin-Associated Dominant Retinitis Pigmentosa	Li P, Kleinstiver BP, Leon MY, Prew MS, Navarro-Gomez D, Greenwald SH, Pierce EA, Joung JK, Liu Q.	CRISPR J. 2018 Feb;1(1):55-64. doi: 10.1089/crispr.2017.0009.	Li P	CRISPR J	2018	43581	PMC6319323	0	10.1089/crispr.2017.0009	InDel Analysis
	49	29860898	Efficiency and Specificity of Targeted Integration Mediated by the Adeno-Associated Virus Serotype 2 Rep 78 Protein	Li P, Marino MP, Zou J, Argaw T, Morreale MT, Iaffaldano BJ, Reiser J.	Hum Gene Ther Methods. 2018 Jun;29(3):135-145. doi: 10.1089/hgtb.2018.052.	Li P	Hum Gene Ther Methods	2018	43256	PMC6016731	0	10.1089/hgtb.2018.052	On-Target Analysis
	50	29723918	Genotyping genome-edited mutations in plants using CRISPR ribonucleoprotein complexes	Liang Z, Chen K, Yan Y, Zhang Y, Gao C.	Plant Biotechnol J. 2018 Dec;16(12):2053-2062. doi: 10.1111/pbi.12938. Epub 2018 May 29.	Liang Z	Plant Biotechnol J	2018	43224	PMC6230946	0	10.1111/pbi.12938	Others
	51	29976770	CRISPR-Cas9-Mediated Epitope Tagging Provides Accurate and Versatile Assessment of Myocardin-Brief Report	Lyu Q, Dhagia V, Han Y, Guo B, Wines-Samuelson ME, Christie CK, Yin Q, Slivano OJ, Herring P, Long X, Gupte SA, Miano JM.	Arterioscler Thromb Vasc Biol. 2018 Sep;38(9):2184-2190. doi: 10.1161/ATVBAHA.118.311171.	Lyu Q	Arterioscler Thromb Vasc Biol	2018	43288	PMC6204210	NIHMS977834	10.1161/ATVBAHA.118.311171	Off-Target Analysis
	52	30455712	DNA-Free Genome Editing of Brassica oleracea and B. rapa Protoplasts Using CRISPR-Cas9 Ribonucleoprotein Complexes	Murovec J, Guƒçek K, Bohanec B, Avbelj M, Jerala R.	Front Plant Sci. 2018 Nov 5;9:1594. doi: 10.3389/fpls.2018.01594. eCollection 2018.	Murovec J	Front Plant Sci	2018	43425	PMC6230560	0	10.3389/fpls.2018.01594	InDel Analysis
	53	30115916	Biased genome editing using the local accumulation of DSB repair molecules system	Nakade S, Mochida K, Kunii A, Nakamae K, Aida T, Tanaka K, Sakamoto N, Sakuma T, Yamamoto T.	Nat Commun. 2018 Aug 16;9(1):3270. doi: 10.1038/s41467-018-05773-6.	Nakade S	Nat Commun	2018	43330	PMC6095859	0	10.1038/s41467-018-05773-6	Knock-In Analysis
	54	29654229	Somatic genome editing with the RCAS-TVA-CRISPR-Cas9 system for precision tumor modeling	Oldrini B, Curiel-Garc√≠a √Å, Marques C, Matia V, Ulu√ßkan √ñ, Gra√±a-Castro O, Torres-Ruiz R, Rodriguez-Perales S, Huse JT, Squatrito M.	Nat Commun. 2018 Apr 13;9(1):1466. doi: 10.1038/s41467-018-03731-w.	Oldrini B	Nat Commun	2018	43205	PMC5899147	0	10.1038/s41467-018-03731-w	Knock-In Analysis
	55	30323312	Base editing: precision chemistry on the genome and transcriptome of¬†living cells	Rees HA, Liu DR.	Nat Rev Genet. 2018 Dec;19(12):770-788. doi: 10.1038/s41576-018-0059-1.	Rees HA	Nat Rev Genet	2018	43390	PMC6535181	NIHMS1016555	10.1038/s41576-018-0059-1	Review
	56	29867139	Targeting repair pathways with small molecules increases precise genome editing in pluripotent stem cells	Riesenberg S, Maricic T.	Nat Commun. 2018 Jun 4;9(1):2164. doi: 10.1038/s41467-018-04609-7.	Riesenberg S	Nat Commun	2018	43257	PMC5986859	0	10.1038/s41467-018-04609-7	Knock-In Analysis
	57	30032200	Decoding non-random mutational signatures at Cas9 targeted sites	Taheri-Ghahfarokhi A, Taylor BJM, Nitsch R, Lundin A, Cavallo AL, Madeyski-Bengtson K, Karlsson F, Clausen M, Hicks R, Mayr LM, Bohlooly-Y M, Maresca M.	Nucleic Acids Res. 2018 Sep 19;46(16):8417-8434. doi: 10.1093/nar/gky653.	Taheri-Ghahfarokhi A	Nucleic Acids Res	2018	43304	PMC6144780	0	10.1093/nar/gky653	Tool Analysis
	58	30011268	In vitro-transcribed guide RNAs trigger an innate immune response via the RIG-I pathway	Wienert B, Shin J, Zelin E, Pestal K, Corn JE.	PLoS Biol. 2018 Jul 16;16(7):e2005840. doi: 10.1371/journal.pbio.2005840. eCollection 2018 Jul.	Wienert B	PLoS Biol	2018	43298	PMC6049001	0	10.1371/journal.pbio.2005840	On-Target Analysis
	59	29386245	Genome and epigenome engineering CRISPR toolkit for in vivo modulation of cis-regulatory interactions and gene expression in the chicken embryo	Williams RM, Senanayake U, Artibani M, Taylor G, Wells D, Ahmed AA, Sauka-Spengler T.	Development. 2018 Feb 23;145(4):dev160333. doi: 10.1242/dev.160333.	Williams RM	Development	2018	43133	PMC5869010	0	10.1242/dev.160333	On-Target Analysis
	60	29614266	Genetic engineering in primary human B cells with CRISPR-Cas9 ribonucleoproteins	Wu CM, Roth TL, Baglaenko Y, Ferri DM, Brauer P, Zuniga-Pflucker JC, Rosbe KW, Wither JE, Marson A, Allen CDC.	J Immunol Methods. 2018 Jun;457:33-40. doi: 10.1016/j.jim.2018.03.009. Epub 2018 Mar 31.	Wu CM	J Immunol Methods	2018	43194	PMC6124898	NIHMS958571	10.1016/j.jim.2018.03.009	InDel Analysis
	61	30523254	In vivo cell type-specific CRISPR knockdown of dopamine beta¬†hydroxylase reduces locus coeruleus evoked wakefulness	Yamaguchi H, Hopf FW, Li SB, de Lecea L.	Nat Commun. 2018 Dec 6;9(1):5211. doi: 10.1038/s41467-018-07566-3.	Yamaguchi H	Nat Commun	2018	43442	PMC6283864	0	10.1038/s41467-018-07566-3	InDel Analysis
	62	29989077	CRISPRMatch: An Automatic Calculation and Visualization Tool for High-throughput CRISPR Genome-editing Data Analysis	You Q, Zhong Z, Ren Q, Hassan F, Zhang Y, Zhang T.	Int J Biol Sci. 2018 May 22;14(8):858-862. doi: 10.7150/ijbs.24581. eCollection 2018.	You Q	Int J Biol Sci	2018	43292	PMC6036748	0	10.7150/ijbs.24581	Others
	63	31570623	Francisella novicida Cas9 interrogates genomic DNA with very high specificity and can be used for mammalian genome editing	Acharya S, Mishra A, Paul D, Ansari AH, Azhar M, Kumar M, Rauthan R, Sharma N, Aich M, Sinha D, Sharma S, Jain S, Ray A, Jain S, Ramalingam S, Maiti S, Chakraborty D.	Proc Natl Acad Sci U S A. 2019 Oct 15;116(42):20959-20968. doi: 10.1073/pnas.1818461116. Epub 2019 Sep 30.	Acharya S	Proc Natl Acad Sci U S A	2019	43740	PMC6800334	0	10.1073/pnas.1818461116	On-Target Analysis
	64	31634902	Search-and-replace genome editing without double-strand breaks or donor DNA	Anzalone AV, Randolph PB, Davis JR, Sousa AA, Koblan LW, Levy JM, Chen PJ, Wilson C, Newby GA, Raguram A, Liu DR.	Nature. 2019 Dec;576(7785):149-157. doi: 10.1038/s41586-019-1711-4. Epub 2019 Oct 21.	Anzalone AV	Nature	2019	43760	PMC6907074	NIHMS1541141	10.1038/s41586-019-1711-4	Prime Editing Analysis
	65	31684940	gRNA validation for wheat genome editing with the CRISPR-Cas9 system	Arndell T, Sharma N, Langridge P, Baumann U, Watson-Haigh NS, Whitford R.	BMC Biotechnol. 2019 Oct 30;19(1):71. doi: 10.1186/s12896-019-0565-z.	Arndell T	BMC Biotechnol	2019	43775	PMC6829922	0	10.1186/s12896-019-0565-z	InDel Analysis
	66	30644359	Programmed knockout mutation of liver fluke granulin attenuates virulence of infection-induced hepatobiliary morbidity	Arunsan P, Ittiprasert W, Smout MJ, Cochran CJ, Mann VH, Chaiyadet S, Karinshak SE, Sripa B, Young ND, Sotillo J, Loukas A, Brindley PJ, Laha T.	Elife. 2019 Jan 15;8:e41463. doi: 10.7554/eLife.41463.	Arunsan P	Elife	2019	43481	PMC6355195	0	10.7554/eLife.41463	InDel Analysis
	67	30837472	Stem cell proliferation is induced by apoptotic bodies from dying cells during epithelial tissue maintenance	Brock CK, Wallin ST, Ruiz OE, Samms KM, Mandal A, Sumner EA, Eisenhoffer GT.	Nat Commun. 2019 Mar 5;10(1):1044. doi: 10.1038/s41467-019-09010-6.	Brock CK	Nat Commun	2019	43531	PMC6400930	0	10.1038/s41467-019-09010-6	InDel Analysis
	68	31877162	AlleleProfileR: A versatile tool to identify and profile sequence variants in edited genomes	Bruyneel AAN, Colas AR, Karakikes I, Mercola M.	PLoS One. 2019 Dec 26;14(12):e0226694. doi: 10.1371/journal.pone.0226694. eCollection 2019.	Bruyneel AAN	PLoS One	2019	43826	PMC6932767	0	10.1371/journal.pone.0226694	Tool Analysis
	69	30809026	CRISPResso2 provides accurate and rapid genome editing sequence analysis	Clement K, Rees H, Canver MC, Gehrke JM, Farouni R, Hsu JY, Cole MA, Liu DR, Joung JK, Bauer DE, Pinello L.	Nat Biotechnol. 2019 Mar;37(3):224-226. doi: 10.1038/s41587-019-0032-3.	Clement K	Nat Biotechnol	2019	43524	PMC6533916	NIHMS1019061	10.1038/s41587-019-0032-3	Tool Analysis
	70	30992277	Activation of butterfly eyespots by Distal-less is consistent with a reaction-diffusion process	Connahs H, Tlili S, van Creij J, Loo TYJ, Banerjee TD, Saunders TE, Monteiro A.	Development. 2019 May 9;146(9):dev169367. doi: 10.1242/dev.169367.	Connahs H	Development	2019	43573	PMC6526720	0	10.1242/dev.169367	InDel Analysis
	71	30862905	CRIS.py: A Versatile and High-throughput Analysis Program for CRISPR-based Genome Editing	Connelly JP, Pruett-Miller SM.	Sci Rep. 2019 Mar 12;9(1):4194. doi: 10.1038/s41598-019-40896-w.	Connelly JP	Sci Rep	2019	43538	PMC6414496	0	10.1038/s41598-019-40896-w	Tool Analysis
	72	30581144	A Compact, High-Accuracy Cas9 with a Dinucleotide PAM for In¬†Vivo Genome Editing	Edraki A, Mir A, Ibraheim R, Gainetdinov I, Yoon Y, Song CQ, Cao Y, Gallant J, Xue W, Rivera-P√©rez JA, Sontheimer EJ.	Mol Cell. 2019 Feb 21;73(4):714-726.e4. doi: 10.1016/j.molcel.2018.12.003. Epub 2018 Dec 20.	Edraki A	Mol Cell	2019	43459	PMC6386616	NIHMS1515913	10.1016/j.molcel.2018.12.003	Off-Target Analysis
	73	31465962	CRISPR-Cas9-Mediated Genome Editing Increases Lifespan and Improves Motor Deficits in a Huntington's Disease Mouse Model	Ekman FK, Ojala DS, Adil MM, Lopez PA, Schaffer DV, Gaj T.	Mol Ther Nucleic Acids. 2019 Sep 6;17:829-839. doi: 10.1016/j.omtn.2019.07.009. Epub 2019 Jul 26.	Ekman FK	Mol Ther Nucleic Acids	2019	43707	PMC6717077	0	10.1016/j.omtn.2019.07.009	Off-Target Analysis
	74	31272828	Plug-and-Play Protein Modification Using Homology-Independent Universal Genome Engineering	Gao Y, Hisey E, Bradshaw TWA, Erata E, Brown WE, Courtland JL, Uezu A, Xiang Y, Diao Y, Soderling SH.	Neuron. 2019 Aug 21;103(4):583-597.e8. doi: 10.1016/j.neuron.2019.05.047. Epub 2019 Jul 1.	Gao Y	Neuron	2019	43652	PMC7200071	NIHMS1531419	10.1016/j.neuron.2019.05.047	Knock-In Analysis
	75	32039406	Efficient in¬†vivo editing of OTC-deficient patient-derived primary human hepatocytes	Ginn SL, Amaya AK, Liao SHY, Zhu E, Cunningham SC, Lee M, Hallwirth CV, Logan GJ, Tay SS, Cesare AJ, Pickett HA, Grompe M, Dilworth K, Lisowski L, Alexander IE.	JHEP Rep. 2019 Dec 27;2(1):100065. doi: 10.1016/j.jhepr.2019.100065. eCollection 2020 Feb.	Ginn SL	JHEP Rep	2019	43872	PMC7005564	0	10.1016/j.jhepr.2019.100065	Knock-In Analysis
	76	31477922	CRISPR DNA base editors with reduced RNA off-target and self-editing activities	Gr√ºnewald J, Zhou R, Iyer S, Lareau CA, Garcia SP, Aryee MJ, Joung JK.	Nat Biotechnol. 2019 Sep;37(9):1041-1048. doi: 10.1038/s41587-019-0236-6. Epub 2019 Sep 2.	Gr√ºnewald J	Nat Biotechnol	2019	43712	PMC6730565	NIHMS1535598	10.1038/s41587-019-0236-6	Base Editing Analysis
	77	31570731	High levels of AAV vector integration into CRISPR-induced DNA breaks	Hanlon KS, Kleinstiver BP, Garcia SP, Zaborowski MP, Volak A, Spirig SE, Muller A, Sousa AA, Tsai SQ, Bengtsson NE, L√∂√∂v C, Ingelsson M, Chamberlain JS, Corey DP, Aryee MJ, Joung JK, Breakefield XO, Maguire CA, Gy√∂rgy B.	Nat Commun. 2019 Sep 30;10(1):4439. doi: 10.1038/s41467-019-12449-2.	Hanlon KS	Nat Commun	2019	43740	PMC6769011	0	10.1038/s41467-019-12449-2	Knock-In Analysis
	78	31110355	Circularly permuted and PAM-modified Cas9 variants broaden the targeting scope of base editors	Huang TP, Zhao KT, Miller SM, Gaudelli NM, Oakes BL, Fellmann C, Savage DF, Liu DR.	Nat Biotechnol. 2019 Jun;37(6):626-631. doi: 10.1038/s41587-019-0134-y. Epub 2019 May 20.	Huang TP	Nat Biotechnol	2019	43607	PMC6551276	NIHMS1526897	10.1038/s41587-019-0134-y	Base Editing Analysis
	79	31856197	High throughput, efficacious gene editing & genome surveillance in Chinese hamster ovary cells	Huhn SC, Ou Y, Kumar A, Liu R, Du Z.	PLoS One. 2019 Dec 19;14(12):e0218653. doi: 10.1371/journal.pone.0218653. eCollection 2019.	Huhn SC	PLoS One	2019	43819	PMC6922373	0	10.1371/journal.pone.0218653	InDel Analysis
	80	30644357	Programmed genome editing of the omega-1 ribonuclease of the blood fluke, Schistosoma mansoni	Ittiprasert W, Mann VH, Karinshak SE, Coghlan A, Rinaldi G, Sankaranarayanan G, Chaidee A, Tanno T, Kumkhaek C, Prangtaworn P, Mentink-Kane MM, Cochran CJ, Driguez P, Holroyd N, Tracey A, Rodpai R, Everts B, Hokke CH, Hoffmann KF, Berriman M, Brindley PJ.	Elife. 2019 Jan 15;8:e41337. doi: 10.7554/eLife.41337.	Ittiprasert W	Elife	2019	43481	PMC6355194	0	10.7554/eLife.41337	Knock-In Analysis
	81	31428700	High-efficiency genomic editing in Epstein-Barr virus-transformed lymphoblastoid B cells using a single-stranded donor oligonucleotide strategy	Johnston AD, Sim√µes-Pires CA, Suzuki M, Greally JM.	Commun Biol. 2019 Aug 14;2:312. doi: 10.1038/s42003-019-0559-3. eCollection 2019.	Johnston AD	Commun Biol	2019	43698	PMC6694121	0	10.1038/s42003-019-0559-3	Knock-In Analysis
	82	30988504	Increasing the specificity of CRISPR systems with engineered RNA secondary structures	Kocak DD, Josephs EA, Bhandarkar V, Adkar SS, Kwon JB, Gersbach CA.	Nat Biotechnol. 2019 Jun;37(6):657-666. doi: 10.1038/s41587-019-0095-1. Epub 2019 Apr 15.	Kocak DD	Nat Biotechnol	2019	43572	PMC6626619	NIHMS1523757	10.1038/s41587-019-0095-1	Off-Target Analysis
	83	31670199	Improved Double-Nicking Strategies for COL7A1-Editing by Homologous Recombination	Kocher T, Wagner RN, Klausegger A, Guttmann-Gruber C, Hainzl S, Bauer JW, Reichelt J, Koller U.	Mol Ther Nucleic Acids. 2019 Dec 6;18:496-507. doi: 10.1016/j.omtn.2019.09.011. Epub 2019 Sep 20.	Kocher T	Mol Ther Nucleic Acids	2019	43770	PMC6838546	0	10.1016/j.omtn.2019.09.011	InDel Analysis
	84	30424953	Optimization of CRISPR/Cas9 Delivery to Human Hematopoietic Stem and Progenitor Cells for Therapeutic Genomic Rearrangements	Lattanzi A, Meneghini V, Pavani G, Amor F, Ramadier S, Felix T, Antoniani C, Masson C, Alibeu O, Lee C, Porteus MH, Bao G, Amendola M, Mavilio F, Miccio A.	Mol Ther. 2019 Jan 2;27(1):137-150. doi: 10.1016/j.ymthe.2018.10.008. Epub 2018 Oct 17.	Lattanzi A	Mol Ther	2019	43419	PMC6318785	0	10.1016/j.ymthe.2018.10.008	On-Target Analysis
	85	31827197	A qPCR method for genome editing efficiency determination and single-cell clone screening in human cells	Li B, Ren N, Yang L, Liu J, Huang Q.	Sci Rep. 2019 Dec 11;9(1):18877. doi: 10.1038/s41598-019-55463-6.	Li B	Sci Rep	2019	43812	PMC6906436	0	10.1038/s41598-019-55463-6	Others
	86	31155237	Single-Molecule Nanoscopy Elucidates RNA Polymerase II Transcription at Single Genes in Live Cells	Li J, Dong A, Saydaminova K, Chang H, Wang G, Ochiai H, Yamamoto T, Pertsinidis A.	Cell. 2019 Jul 11;178(2):491-506.e28. doi: 10.1016/j.cell.2019.05.029. Epub 2019 May 30.	Li J	Cell	2019	43620	PMC6675578	NIHMS1529998	10.1016/j.cell.2019.05.029	On-Target Analysis
	87	31253581	Genome Editing of Expanded CTG Repeats within the Human DMPK Gene Reduces Nuclear RNA Foci in the Muscle of DM1 Mice	Lo Scrudato M, Poulard K, Sourd C, Tom√© S, Klein AF, Corre G, Huguet A, Furling D, Gourdon G, Buj-Bello A.	Mol Ther. 2019 Aug 7;27(8):1372-1388. doi: 10.1016/j.ymthe.2019.05.021. Epub 2019 Jun 5.	Lo Scrudato M	Mol Ther	2019	43646	PMC6697452	0	10.1016/j.ymthe.2019.05.021	On-Target Analysis
	88	31104942	Intracellular Ca(2+) Homeostasis and Nuclear Export Mediate Exit from Naive Pluripotency	MacDougall MS, Clarke R, Merrill BJ.	Cell Stem Cell. 2019 Aug 1;25(2):210-224.e6. doi: 10.1016/j.stem.2019.04.015. Epub 2019 May 16.	MacDougall MS	Cell Stem Cell	2019	43606	PMC6685429	NIHMS1038663	10.1016/j.stem.2019.04.015	On-Target Analysis
	89	31021235	Single-Step, High-Efficiency CRISPR-Cas9 Genome Editing in Primary Human Disease-Derived Fibroblasts	Martufi M, Good RB, Rapiteanu R, Schmidt T, Patili E, Tvermosegaard K, New M, Nanthakumar CB, Betts J, Blanchard AD, Maratou K.	CRISPR J. 2019 Feb;2(1):31-40. doi: 10.1089/crispr.2018.0047.	Martufi M	CRISPR J	2019	43581	PMC6636881	0	10.1089/crispr.2018.0047	Others
	90	31391465	Allele specific repair of splicing mutations in cystic fibrosis through AsCas12a genome editing	Maule G, Casini A, Montagna C, Ramalho AS, De Boeck K, Debyser Z, Carlon MS, Petris G, Cereseto A.	Nat Commun. 2019 Aug 7;10(1):3556. doi: 10.1038/s41467-019-11454-9.	Maule G	Nat Commun	2019	43686	PMC6685978	0	10.1038/s41467-019-11454-9	InDel Analysis
	91	31332341	Immune-orthogonal orthologues of AAV capsids and of Cas9 circumvent the immune response to the administration of gene therapy	Moreno AM, Palmer N, Alem√°n F, Chen G, Pla A, Jiang N, Leong Chew W, Law M, Mali P.	Nat Biomed Eng. 2019 Oct;3(10):806-816. doi: 10.1038/s41551-019-0431-2. Epub 2019 Jul 22.	Moreno AM	Nat Biomed Eng	2019	43670	PMC6783354	NIHMS1532091	10.1038/s41551-019-0431-2	On-Target Analysis
	92	31811138	CRISPR-Cas3 induces broad and unidirectional genome editing in human cells	Morisaka H, Yoshimi K, Okuzaki Y, Gee P, Kunihiro Y, Sonpho E, Xu H, Sasakawa N, Naito Y, Nakada S, Yamamoto T, Sano S, Hotta A, Takeda J, Mashimo T.	Nat Commun. 2019 Dec 6;10(1):5302. doi: 10.1038/s41467-019-13226-x.	Morisaka H	Nat Commun	2019	43807	PMC6897959	0	10.1038/s41467-019-13226-x	On-Target Analysis
	93	30800139	Evaluation of Methods to Assess in vivo Activity of Engineered Genome-Editing Nucleases in Protoplasts	Nadakuduti SS, Starker CG, Ko DK, Jayakody TB, Buell CR, Voytas DF, Douches DS.	Front Plant Sci. 2019 Feb 8;10:110. doi: 10.3389/fpls.2019.00110. eCollection 2019.	Nadakuduti SS	Front Plant Sci	2019	43522	PMC6376315	0	10.3389/fpls.2019.00110	Knock-In Analysis
	94	31363085	Stimulation of CRISPR-mediated homology-directed repair by an engineered RAD18 variant	Nambiar TS, Billon P, Diedenhofen G, Hayward SB, Taglialatela A, Cai K, Huang JW, Leuzzi G, Cuella-Martin R, Palacios A, Gupta A, Egli D, Ciccia A.	Nat Commun. 2019 Jul 30;10(1):3395. doi: 10.1038/s41467-019-11105-z.	Nambiar TS	Nat Commun	2019	43678	PMC6667477	0	10.1038/s41467-019-11105-z	Knock-In Analysis
	95	30778238	Long-term evaluation of AAV-CRISPR genome editing for Duchenne muscular dystrophy	Nelson CE, Wu Y, Gemberling MP, Oliver ML, Waller MA, Bohning JD, Robinson-Hamm JN, Bulaklak K, Castellanos Rivera RM, Collier JH, Asokan A, Gersbach CA.	Nat Med. 2019 Mar;25(3):427-432. doi: 10.1038/s41591-019-0344-3. Epub 2019 Feb 18.	Nelson CE	Nat Med	2019	43516	PMC6455975	NIHMS1517342	10.1038/s41591-019-0344-3	InDel Analysis
	96	30839150	CRISPR/Cas9-mediated knockout of Ms1 enables the rapid generation of male-sterile hexaploid wheat lines for use in hybrid seed production	Okada A, Arndell T, Borisjuk N, Sharma N, Watson-Haigh NS, Tucker EJ, Baumann U, Langridge P, Whitford R.	Plant Biotechnol J. 2019 Oct;17(10):1905-1913. doi: 10.1111/pbi.13106. Epub 2019 Apr 11.	Okada A	Plant Biotechnol J	2019	43531	PMC6737020	0	10.1111/pbi.13106	InDel Analysis
	97	31127293	Microhomologies are prevalent at Cas9-induced larger deletions	Owens DDG, Caulder A, Frontera V, Harman JR, Allan AJ, Bucakci A, Greder L, Codner GF, Hublitz P, McHugh PJ, Teboul L, de Bruijn MFTR.	Nucleic Acids Res. 2019 Aug 22;47(14):7402-7417. doi: 10.1093/nar/gkz459.	Owens DDG	Nucleic Acids Res	2019	43611	PMC6698657	0	10.1093/nar/gkz459	InDel Analysis
	98	31147717	Highly efficient editing of the¬†Œ≤-globin gene in patient-derived hematopoietic stem and progenitor cells to treat sickle cell disease	Park SH, Lee CM, Dever DP, Davis TH, Camarena J, Srifa W, Zhang Y, Paikari A, Chang AK, Porteus MH, Sheehan VA, Bao G.	Nucleic Acids Res. 2019 Sep 5;47(15):7955-7972. doi: 10.1093/nar/gkz475.	Park SH	Nucleic Acids Res	2019	43617	PMC6735704	0	10.1093/nar/gkz475	Knock-In Analysis
	99	31279229	In¬†Vivo Outcome of Homology-Directed Repair at the HBB Gene in HSC Using Alternative Donor Template Delivery Methods	Pattabhi S, Lotti SN, Berger MP, Singh S, Lux CT, Jacoby K, Lee C, Negre O, Scharenberg AM, Rawlings DJ.	Mol Ther Nucleic Acids. 2019 Sep 6;17:277-288. doi: 10.1016/j.omtn.2019.05.025. Epub 2019 Jun 7.	Pattabhi S	Mol Ther Nucleic Acids	2019	43653	PMC6611979	0	10.1016/j.omtn.2019.05.025	Knock-In Analysis
	100	31548729	Targeted transcriptional modulation with type I CRISPR-Cas systems in human cells	Pickar-Oliver A, Black JB, Lewis MM, Mutchnick KJ, Klann TS, Gilcrest KA, Sitton MJ, Nelson CE, Barrera A, Bartelt LC, Reddy TE, Beisel CL, Barrangou R, Gersbach CA.	Nat Biotechnol. 2019 Dec;37(12):1493-1501. doi: 10.1038/s41587-019-0235-7. Epub 2019 Sep 23.	Pickar-Oliver A	Nat Biotechnol	2019	43733	PMC6893126	NIHMS1535596	10.1038/s41587-019-0235-7	InDel analysis
	101	30811422	Comparison of efficiency and specificity of CRISPR-associated (Cas) nucleases in plants: An expanded toolkit for precision genome engineering	Raitskin O, Schudoma C, West A, Patron NJ.	PLoS One. 2019 Feb 27;14(2):e0211598. doi: 10.1371/journal.pone.0211598. eCollection 2019.	Raitskin O	PLoS One	2019	43524	PMC6392405	0	10.1371/journal.pone.0211598	On-Target Analysis
	102	31101808	Development of hRad51-Cas9 nickase fusions that mediate HDR without double-stranded breaks	Rees HA, Yeh WH, Liu DR.	Nat Commun. 2019 May 17;10(1):2212. doi: 10.1038/s41467-019-09983-4.	Rees HA	Nat Commun	2019	43604	PMC6525190	0	10.1038/s41467-019-09983-4	Knock-In Analysis
	103	31086823	Analysis and minimization of cellular RNA editing by DNA adenine base editors	Rees HA, Wilson C, Doman JL, Liu DR.	Sci Adv. 2019 May 8;5(5):eaax5717. doi: 10.1126/sciadv.aax5717. eCollection 2019 May.	Rees HA	Sci Adv	2019	43601	PMC6506237	0	10.1126/sciadv.aax5717	Base Editing Analysis
	104	31970201	AAV-Mediated CRISPR/Cas9 Gene Editing in Murine Phenylketonuria	Richards DY, Winn SR, Dudley S, Nygaard S, Mighell TL, Grompe M, Harding CO.	Mol Ther Methods Clin Dev. 2019 Dec 24;17:234-245. doi: 10.1016/j.omtm.2019.12.004. eCollection 2020 Jun 12.	Richards DY	Mol Ther Methods Clin Dev	2019	43854	PMC6962637	0	10.1016/j.omtm.2019.12.004	Knock-In Analysis
	105	31392986	Simultaneous precise editing of multiple genes in human cells	Riesenberg S, Chintalapati M, Macak D, Kanis P, Maricic T, P√§√§bo S.	Nucleic Acids Res. 2019 Nov 4;47(19):e116. doi: 10.1093/nar/gkz669.	Riesenberg S	Nucleic Acids Res	2019	43686	PMC6821318	0	10.1093/nar/gkz669	Knock-In Analysis
	106	30838409	Uracil-DNA glycosylase UNG1 isoform variant supports class switch recombination and repairs nuclear genomic uracil	Sarno A, Lundb√¶k M, Liabakk NB, Aas PA, Mjelle R, Hagen L, Sousa MML, Krokan HE, Kavli B.	Nucleic Acids Res. 2019 May 21;47(9):4569-4585. doi: 10.1093/nar/gkz145.	Sarno A	Nucleic Acids Res	2019	43531	PMC6511853	0	10.1093/nar/gkz145	InDel Analysis
	107	31253978	Rational targeting of a NuRD subcomplex guided by comprehensive in situ mutagenesis	Sher F, Hossain M, Seruggia D, Schoonenberg VAC, Yao Q, Cifani P, Dassama LMK, Cole MA, Ren C, Vinjamur DS, Macias-Trevino C, Luk K, McGuckin C, Schupp PG, Canver MC, Kurita R, Nakamura Y, Fujiwara Y, Wolfe SA, Pinello L, Maeda T, Kentsis A, Orkin SH, Bauer DE.	Nat Genet. 2019 Jul;51(7):1149-1159. doi: 10.1038/s41588-019-0453-4. Epub 2019 Jun 28.	Sher F	Nat Genet	2019	43646	PMC6650275	NIHMS1530058	10.1038/s41588-019-0453-4	InDel Analysis
	108	31509746	Tracing Tumor Evolution in Sarcoma Reveals Clonal Origin of Advanced Metastasis	Tang YJ, Huang J, Tsushima H, Ban GI, Zhang H, Oristian KM, Puviindran V, Williams N, Ding X, Ou J, Jung SH, Lee CL, Jiao Y, Chen BJ, Kirsch DG, Alman BA.	Cell Rep. 2019 Sep 10;28(11):2837-2850.e5. doi: 10.1016/j.celrep.2019.08.029.	Tang YJ	Cell Rep	2019	43720	PMC6750751	NIHMS1539608	10.1016/j.celrep.2019.08.029	Others
	109	31332326	Continuous evolution of base editors with expanded target compatibility and improved activity	Thuronyi BW, Koblan LW, Levy JM, Yeh WH, Zheng C, Newby GA, Wilson C, Bhaumik M, Shubina-Oleinik O, Holt JR, Liu DR.	Nat Biotechnol. 2019 Sep;37(9):1070-1079. doi: 10.1038/s41587-019-0193-0. Epub 2019 Jul 22.	Thuronyi BW	Nat Biotechnol	2019	43670	PMC6728210	NIHMS1532025	10.1038/s41587-019-0193-0	Base Editing Analysis
	110	30816277	Probing the Behaviour of Cas1-Cas2 upon Protospacer Binding in CRISPR-Cas Systems using Molecular Dynamics Simulations	Wan H, Li J, Chang S, Lin S, Tian Y, Tian X, Wang M, Hu J.	Sci Rep. 2019 Feb 28;9(1):3188. doi: 10.1038/s41598-019-39616-1.	Wan H	Sci Rep	2019	43525	PMC6395717	0	10.1038/s41598-019-39616-1	On-Target Analysis
	111	31000663	Unbiased detection of CRISPR off-targets in vivo using DISCOVER-Seq	Wienert B, Wyman SK, Richardson CD, Yeh CD, Akcakaya P, Porritt MJ, Morlock M, Vu JT, Kazane KR, Watry HL, Judge LM, Conklin BR, Maresca M, Corn JE.	Science. 2019 Apr 19;364(6437):286-289. doi: 10.1126/science.aav9023. Epub 2019 Apr 18.	Wienert B	Science	2019	43575	PMC6589096	NIHMS1030113	10.1126/science.aav9023	Others
	112	30911135	Highly efficient therapeutic gene editing of human hematopoietic stem cells	Wu Y, Zeng J, Roscoe BP, Liu P, Yao Q, Lazzarotto CR, Clement K, Cole MA, Luk K, Baricordi C, Shen AH, Ren C, Esrick EB, Manis JP, Dorfman DM, Williams DA, Biffi A, Brugnara C, Biasco L, Brendel C, Pinello L, Tsai SQ, Wolfe SA, Bauer DE.	Nat Med. 2019 May;25(5):776-783. doi: 10.1038/s41591-019-0401-y. Epub 2019 Mar 25.	Wu Y	Nat Med	2019	43551	PMC6512986	NIHMS1521848	10.1038/s41591-019-0401-y	InDel Analysis
	113	31129119	Life-Long AAV-Mediated CRISPR Genome Editing in Dystrophic Heart Improves Cardiomyopathy without Causing Serious Lesions in mdx Mice	Xu L, Lau YS, Gao Y, Li H, Han R.	Mol Ther. 2019 Aug 7;27(8):1407-1414. doi: 10.1016/j.ymthe.2019.05.001. Epub 2019 May 15.	Xu L	Mol Ther	2019	43612	PMC6697345	0	10.1016/j.ymthe.2019.05.001	InDel Analysis
	114	30704988	Editing aberrant splice sites efficiently restores Œ≤-globin expression in Œ≤-thalassemia	Xu S, Luk K, Yao Q, Shen AH, Zeng J, Wu Y, Luo HY, Brendel C, Pinello L, Chui DHK, Wolfe SA, Bauer DE.	Blood. 2019 May 23;133(21):2255-2262. doi: 10.1182/blood-2019-01-895094. Epub 2019 Jan 31.	Xu S	Blood	2019	43498	PMC6533605	0	10.1182/blood-2019-01-895094	InDel Analysis
	115	30783971	Use of AAV Vectors for CRISPR-Mediated In Vivo Genome Editing in the Retina	Yu W, Wu Z.	Methods Mol Biol. 2019;1950:123-139. doi: 10.1007/978-1-4939-9139-6_7.	Yu W	Methods Mol Biol	2019	43517	PMC6730636	NIHMS1047552	10.1007/978-1-4939-9139-6_7	Off-Target Analysis
	116	31754336	Evaluation of the effects of sequence length and microsatellite instability on single-guide RNA activity and specificity	Zhao C, Wang Y, Nie X, Han X, Liu H, Li G, Yang G, Ruan J, Ma Y, Li X, Cheng H, Zhao S, Fang Y, Xie S.	Int J Biol Sci. 2019 Oct 3;15(12):2641-2653. doi: 10.7150/ijbs.37152. eCollection 2019.	Zhao C	Int J Biol Sci	2019	43792	PMC6854370	0	10.7150/ijbs.37152	Others
	117	32244128	Liver fluke granulin promotes extracellular vesicle-mediated crosstalk and cellular microenvironment conducive to cholangiocarcinoma	Arunsan P, Chaidee A, Cochran CJ, Mann VH, Tanno T, Kumkhaek C, Smout MJ, Karinshak SE, Rodpai R, Sotillo J, Loukas A, Laha T, Brindley PJ, Ittiprasert W.	Neoplasia. 2020 May;22(5):203-216. doi: 10.1016/j.neo.2020.02.004. Epub 2020 Mar 31.	Arunsan P	Neoplasia	2020	43925	PMC7118280	0	10.1016/j.neo.2020.02.004	InDel Analysis
	118	32160537	Detection of Marker-Free Precision Genome Editing and Genetic Variation through the Capture of Genomic Signatures	Billon P, Nambiar TS, Hayward SB, Zafra MP, Schatoff EM, Oshima K, Dunbar A, Breinig M, Park YC, Ryu HS, Tschaharganeh DF, Levine RL, Baer R, Ferrando A, Dow LE, Ciccia A.	Cell Rep. 2020 Mar 10;30(10):3280-3295.e6. doi: 10.1016/j.celrep.2020.02.068.	Billon P	Cell Rep	2020	43902	PMC7108696	NIHMS1574790	10.1016/j.celrep.2020.02.068	On-Target Analysis
	119	31685521	Gene Knock-Ins in Drosophila Using Homology-Independent Insertion of Universal Donor Plasmids	Bosch JA, Colbeth R, Zirin J, Perrimon N.	Genetics. 2020 Jan;214(1):75-89. doi: 10.1534/genetics.119.302819. Epub 2019 Nov 4.	Bosch JA	Genetics	2020	43775	PMC6944404	0	10.1534/genetics.119.302819	Knock-In Analysis
	120	32424114	A Cas9 with PAM recognition for adenine dinucleotides	Chatterjee P, Lee J, Nip L, Koseki SRT, Tysinger E, Sontheimer EJ, Jacobson JM, Jakimo N.	Nat Commun. 2020 May 18;11(1):2474. doi: 10.1038/s41467-020-16117-8.	Chatterjee P	Nat Commun	2020	43971	PMC7235249	0	10.1038/s41467-020-16117-8	InDel Analysis
	121	31830245	Integrated drug profiling and CRISPR screening identify essential pathways for CAR T-cell cytotoxicity	Dufva O, Koski J, Maliniemi P, Ianevski A, Klievink J, Leitner J, P√∂l√∂nen P, Hohtari H, Saeed K, Hannunen T, Ellonen P, Steinberger P, Kankainen M, Aittokallio T, Ker√§nen MAI, Korhonen M, Mustjoki S.	Blood. 2020 Feb 27;135(9):597-609. doi: 10.1182/blood.2019002121.	Dufva O	Blood	2020	43812	PMC7098811	0	10.1182/blood.2019002121	On-Target Analysis
	122	32168334	A fly model establishes distinct mechanisms for synthetic CRISPR/Cas9 sex distorters	Fasulo B, Meccariello A, Morgan M, Borufka C, Papathanos PA, Windbichler N.	PLoS Genet. 2020 Mar 13;16(3):e1008647. doi: 10.1371/journal.pgen.1008647. eCollection 2020 Mar.	Fasulo B	PLoS Genet	2020	43904	PMC7108745	0	10.1371/journal.pgen.1008647	InDel Analysis
	123	32170079	Extracellular nanovesicles for packaging of CRISPR-Cas9 protein and sgRNA to induce therapeutic exon skipping	Gee P, Lung MSY, Okuzaki Y, Sasakawa N, Iguchi T, Makita Y, Hozumi H, Miura Y, Yang LF, Iwasaki M, Wang XH, Waller MA, Shirai N, Abe YO, Fujita Y, Watanabe K, Kagita A, Iwabuchi KA, Yasuda M, Xu H, Noda T, Komano J, Sakurai H, Inukai N, Hotta A.	Nat Commun. 2020 Mar 13;11(1):1334. doi: 10.1038/s41467-020-14957-y.	Gee P	Nat Commun	2020	43905	PMC7070030	0	10.1038/s41467-020-14957-y	On-Target Analysis
	124	31937797	Haspin-dependent and independent effects of the kinase inhibitor 5-Iodotubercidin on self-renewal and differentiation	Karanika E, Soupsana K, Christogianni A, Stellas D, Klinakis A, Politou AS, Georgatos S.	Sci Rep. 2020 Jan 14;10(1):232. doi: 10.1038/s41598-019-54350-4.	Karanika E	Sci Rep	2020	43846	PMC6959359	0	10.1038/s41598-019-54350-4	On-Target Analysis
	125	32112097	GO: a functional reporter system to identify and enrich base editing activity	Katti A, Foronda M, Zimmerman J, Diaz B, Zafra MP, Goswami S, Dow LE.	Nucleic Acids Res. 2020 Apr 6;48(6):2841-2852. doi: 10.1093/nar/gkaa124.	Katti A	Nucleic Acids Res	2020	43891	PMC7102966	0	10.1093/nar/gkaa124	Base Editing Analysis
	126	31887661	Ex¬†Vivo/In¬†vivo Gene Editing in Hepatocytes Using "All-in-One" CRISPR-Adeno-Associated Virus Vectors with a Self-Linearizing Repair Template	Krooss SA, Dai Z, Schmidt F, Rovai A, Fakhiri J, Dhingra A, Yuan Q, Yang T, Balakrishnan A, Steinbr√ºck L, Srivaratharajan S, Manns MP, Schambach A, Grimm D, Bohne J, Sharma AD, B√ºning H, Ott M.	iScience. 2020 Jan 24;23(1):100764. doi: 10.1016/j.isci.2019.100764. Epub 2019 Dec 12.	Krooss SA	iScience	2020	43830	PMC6941859	0	10.1016/j.isci.2019.100764	Knock-In Analysis
	127	32118203	CRISPRpic: fast and precise analysis for CRISPR-induced mutations via prefixed index counting	Lee H, Chang HY, Cho SW, Ji HP.	NAR Genom Bioinform. 2020 Jun;2(2):lqaa012. doi: 10.1093/nargab/lqaa012. Epub 2020 Feb 21.	Lee H	NAR Genom Bioinform	2020	43893	PMC7034628	0	10.1093/nargab/lqaa012	Tool Analysis
	128	32102844	High-Throughput CRISPR/Cas9 Mutagenesis Streamlines Trait Gene Identification in Maize	Liu HJ, Jian L, Xu J, Zhang Q, Zhang M, Jin M, Peng Y, Yan J, Han B, Liu J, Gao F, Liu X, Huang L, Wei W, Ding Y, Yang X, Li Z, Zhang M, Sun J, Bai M, Song W, Chen H, Sun X, Li W, Lu Y, Liu Y, Zhao J, Qian Y, Jackson D, Fernie AR, Yan J.	Plant Cell. 2020 May;32(5):1397-1413. doi: 10.1105/tpc.19.00934. Epub 2020 Feb 25.	Liu HJ	Plant Cell	2020	43889	PMC7203946	0	10.1105/tpc.19.00934	InDel Analysis
	129	32042170	Continuous evolution of SpCas9 variants compatible with non-G PAMs	Miller SM, Wang T, Randolph PB, Arbab M, Shen MW, Huang TP, Matuszek Z, Newby GA, Rees HA, Liu DR.	Nat Biotechnol. 2020 Apr;38(4):471-481. doi: 10.1038/s41587-020-0412-8. Epub 2020 Feb 10.	Miller SM	Nat Biotechnol	2020	43873	PMC7145744	NIHMS1548528	10.1038/s41587-020-0412-8	InDel Analysis
	130	31989039	CRISPR/Cas9-mediated mutagenesis to validate the synergy between PARP1 inhibition and chemotherapy in BRCA1-mutated breast cancer cells	Mintz RL, Lao YH, Chi CW, He S, Li M, Quek CH, Shao D, Chen B, Han J, Wang S, Leong KW.	Bioeng Transl Med. 2020 Jan 2;5(1):e10152. doi: 10.1002/btm2.10152. eCollection 2020 Jan.	Mintz RL	Bioeng Transl Med	2020	43859	PMC6971465	0	10.1002/btm2.10152	Off-Target Analysis
	131	31819258	Polymer-stabilized Cas9 nanoparticles and modified repair templates increase genome editing efficiency	Nguyen DN, Roth TL, Li PJ, Chen PA, Apathy R, Mamedov MR, Vo LT, Tobin VR, Goodman D, Shifrut E, Bluestone JA, Puck JM, Szoka FC, Marson A.	Nat Biotechnol. 2020 Jan;38(1):44-49. doi: 10.1038/s41587-019-0325-6. Epub 2019 Dec 9.	Nguyen DN	Nat Biotechnol	2020	43810	PMC6954310	NIHMS1541543	10.1038/s41587-019-0325-6	Off-Target Analysis
	132	31437443	Base Editor Correction of COL7A1 in Recessive¬†Dystrophic Epidermolysis Bullosa Patient-Derived Fibroblasts and iPSCs	Osborn MJ, Newby GA, McElroy AN, Knipping F, Nielsen SC, Riddle MJ, Xia L, Chen W, Eide CR, Webber BR, Wandall HH, Dabelsteen S, Blazar BR, Liu DR, Tolar J.	J Invest Dermatol. 2020 Feb;140(2):338-347.e5. doi: 10.1016/j.jid.2019.07.701. Epub 2019 Aug 19.	Osborn MJ	J Invest Dermatol	2020	43700	PMC6983342	NIHMS1537830	10.1016/j.jid.2019.07.701	Base Editing Analysis
	133	31495052	Reduced fire blight susceptibility in apple cultivars using a high-efficiency CRISPR/Cas9-FLP/FRT-based gene editing system	Pompili V, Dalla Costa L, Piazza S, Pindo M, Malnoy M.	Plant Biotechnol J. 2020 Mar;18(3):845-858. doi: 10.1111/pbi.13253. Epub 2019 Oct 3.	Pompili V	Plant Biotechnol J	2020	43717	PMC7004915	0	10.1111/pbi.13253	InDel Analysis
	134	31934849	Midkine is a dual regulator of wound epidermis development and inflammation during the initiation of limb regeneration	Tsai SL, Baselga-Garriga C, Melton DA.	Elife. 2020 Jan 14;9:e50765. doi: 10.7554/eLife.50765.	Tsai SL	Elife	2020	43845	PMC6959999	0	10.7554/eLife.50765	On-Target Analysis
	135	32300046	Mouse Œ≥-Synuclein Promoter-Mediated Gene Expression and Editing in Mammalian Retinal Ganglion Cells	Wang Q, Zhuang P, Huang H, Li L, Liu L, Webber HC, Dalal R, Siew L, Fligor CM, Chang KC, Nahmou M, Kreymerman A, Sun Y, Meyer JS, Goldberg JL, Hu Y.	J Neurosci. 2020 May 13;40(20):3896-3914. doi: 10.1523/JNEUROSCI.0102-20.2020. Epub 2020 Apr 16.	Wang Q	J Neurosci	2020	43939	PMC7219295	0	10.1523/JNEUROSCI.0102-20.2020	*we cannot access it.
	136	32095533	Editing a Œ≥-globin repressor binding site restores fetal hemoglobin synthesis and corrects the sickle cell disease phenotype	Weber L, Frati G, Felix T, Hardouin G, Casini A, Wollenschlaeger C, Meneghini V, Masson C, De Cian A, Chalumeau A, Mavilio F, Amendola M, Andre-Schmutz I, Cereseto A, El Nemer W, Concordet JP, Giovannangeli C, Cavazzana M, Miccio A.	Sci Adv. 2020 Feb 12;6(7):eaay9392. doi: 10.1126/sciadv.aay9392. eCollection 2020 Feb.	Weber L	Sci Adv	2020	43887	PMC7015694	0	10.1126/sciadv.aay9392	InDel analysis
	137	32000033	A Small Molecule-Controlled Cas9 Repressible System	Wu Y, Yang L, Chang T, Kandeel F, Yee JK.	Mol Ther Nucleic Acids. 2020 Mar 6;19:922-932. doi: 10.1016/j.omtn.2019.12.026. Epub 2020 Jan 10.	Wu Y	Mol Ther Nucleic Acids	2020	43861	PMC7063486	0	10.1016/j.omtn.2019.12.026	Off-Target Analysis
	138	32060267	MYCN amplification and ATRX mutations are incompatible in neuroblastoma	Zeineldin M, Federico S, Chen X, Fan Y, Xu B, Stewart E, Zhou X, Jeon J, Griffiths L, Nguyen R, Norrie J, Easton J, Mulder H, Yergeau D, Liu Y, Wu J, Van Ryn C, Naranjo A, Hogarty MD, Kami≈Ñski MM, Valentine M, Pruett-Miller SM, Pappo A, Zhang J, Clay MR, Bahrami A, Vogel P, Lee S, Shelat A, Sarthy JF, Meers MP, George RE, Mardis ER, Wilson RK, Henikoff S, Downing JR, Dyer MA.	Nat Commun. 2020 Feb 14;11(1):913. doi: 10.1038/s41467-020-14682-6.	Zeineldin M	Nat Commun	2020	43877	PMC7021759	0	10.1038/s41467-020-14682-6	On-Target Analysis

### Sheet: Total number of papers
CRISPR-GA	AGEseq	OutKnocker	ampliconDIVider	BATCH-GE	CRISPResso	CrispRVariants	Cas-analyzer	CRISPR-DAV	CRISPRMatch	ampliCan	CRIS.py	CRISPResso2	Hi-TOM		CRISPR-GA	AGEseq	OutKnocker	ampliconDIVider	BATCH-GE	CRISPResso	CrispRVariants	Cas-analyzer	CRISPR-DAV	CRISPRMatch	ampliCan	CRIS.py	CRISPResso2	Hi-TOM		CRISPR-GA	AGEseq	OutKnocker	ampliconDIVider	BATCH-GE	CRISPResso	CrispRVariants	Cas-analyzer	CRISPR-DAV	CRISPRMatch	ampliCan	CRIS.py	CRISPResso2	Hi-TOM		Total number of citation
PMID	PMID	PMID	PMID	PMID	PMID	PMID	PMID	PMID	PMID	PMID	PMID	PMID	PMID		count	count	count	count	count	count	count	count	count	count	count	count	count	count		1/count	1/count	1/count	1/count	1/count	1/count	1/count	1/count	1/count	1/count	1/count	1/count	1/count	1/count		428
24990609	26057235	25186908	26048245	27461955	27404874	27404876	27559154	28961906	29989077	30850374	30862905	30809026	30446870		1	1	1	1	3	2	3	4	1	6	2	5	5	1		1	1	1	1	0.333333	0.5	0.333333	0.25	1	0.166667	0.5	0.2	0.2	1
32171249	32139476	32071327	32412410	32330873	32244128	32160537	32187363	32118203	32016614	31801915	32366884	32424114	32139477		1	1	1	1	1	1	3	1	5	1	1	1	1	1		1	1	1	1	1	1	0.333333	1	0.2	1	1	1	1	1
32118203	31877162	31805434	32357958	32284789	32170079	32064511	32118203	31877162	31890142	31795490	32275651	32300046	31713664		5	6	1	1	1	1	1	5	6	1	1	1	1	1		0.2	0.166667	1	1	1	1	1	0.2	0.166667	1	1	1	1	1
31877162	31021199	31558608	32355295	32001819	32168334	32034234	31981984	31827197	31827197	31106371		32160537	31637846		6	5	1	1	1	1	1	1	6	6	1	0	3	1		0.166667	0.2	1	1	1	1	1	1	0.166667	0.166667	1		0.333333	1
31827197	30532764	31164571	32327701	31827197	32160537	31983875	31959876	31745080	31616455	30846562		32118203	31480315		6	1	1	1	6	3	1	1	1	1	1	0	5	1		0.166667	1	1	1	0.166667	0.333333	1	1	1	1	1		0.2	1
31021199	30126372	31021235	32208444	31761294	32118203	31877162	31877162	31704085	31523183			32112097	31055869		5	3	3	1	1	5	6	6	1	1	0	0	1	1		0.2	0.333333	0.333333	1	1	0.2	0.166667	0.166667	1	1			1	1
30948824	29651054	30670702	32081936	31490459	32095533	31754336	31844292	31570623	30704461			32102844	30549238		1	6	1	1	1	1	3	1	2	1	0	0	1	1		1	0.166667	1	1	1	1	0.333333	1	0.5	1			1	1
30886848	27559154	30635239	32079278	30774603	32060267	31341961	31843008	30862905	30582653			32042170	30537191		3	4	1	1	1	1	1	1	5	1	0	0	1	1		0.333333	0.25	1	1	1	1	1	1	0.2	1			1	1
30862905	26357840	30337494	32075961	30355621	32039406	31340950	31827197	30850590	29989106			31989039			5	1	1	1	2	1	1	6	1	1	0	0	1	0		0.2	1	1	1	0.5	1	1	0.166667	1	1			1
30816503		29924856	31950975	30355591	32000033	31308377	31754336	30809026				31830245			1	0	1	1	1	1	1	3	5	0	0	0	1	0		1		1	1	1	1	1	0.333333	0.2				1
30769282		29898962	31932796	29989077	31970201	31104942	31754267	30706614				31819258			1	0	1	1	6	1	2	1	1	0	0	0	1	0		1		1	1	0.166667	1	0.5	1	1				1
30082871		29768176	31932526	29905858	31937797	31068975	31713617	30190322				31811138			1	0	1	1	1	1	1	1	1	0	0	0	1	0		1		1	1	1	1	1	1	1				1
29989077		29581108	31831591	29651054	31934849	31021199	31692906	29989077				31685521			6	0	1	1	6	1	5	1	6	0	0	0	1	0		0.166667		1	1	0.166667	1	0.2	1	0.166667				1
29878242		29492697	31723604	29326429	31887661	30991026	31673276	29654299				31670199			1	0	2	1	1	1	1	1	2	0	0	0	1	0		1		0.5	1	1	1	1	1	0.5				1
29754775		29033128	31708433	29192200	31877162	30940487	31501532	29391533				31634902			1	0	1	1	1	6	1	1	1	0	0	0	1	0		1		1	1	1	0.166667	1	1	1				1
29723918		29020615	31681410	29184099	31856197	30900988	31299082					31570623			3	0	1	1	1	1	1	1	0	0	0	0	2	0		0.333333		1	1	1	1	1	1					0.5
29651054		28931603	31625720	28374058	31827197	30850374	31222853					31477922			6	0	1	1	4	6	2	1	0	0	0	0	1	0		0.166667		1	1	0.25	0.166667	0.5	1					1
29538768		28902841	31582414	28018138	31754336	30809026	31131534					31437443			2	0	1	1	1	3	5	1	0	0	0	0	1	0		0.5		1	1	1	0.333333	0.2	1					1
29492697		28374058	31578390	27739525	31684940	30575740	31086078					31332326			2	0	4	1	1	1	1	1	0	0	0	0	1	0		0.5		0.25	1	1	1	1	1					1
29483550		27941861	31488837		31570731	30554945	31021235					31253581			1	0	1	1	0	1	1	3	0	0	0	0	1	0		1		1	1		1	1	0.333333					1
28953884		27465542	31478836		31548729	30404791	31021199					31110355			2	0	1	1	0	1	1	5	0	0	0	0	1	0		0.5		1	1		1	1	0.2					1
28918562		27412785	31417608		31509746	30366904	30894632					31101808			2	0	1	1	0	1	1	1	0	0	0	0	2	0		0.5		1	1		1	1	1					0.5
28462777		27122577	31413047		31495052	30284144	30886848					31086823			1	0	1	1	0	1	1	3	0	0	0	0	1	0		1		1	1		1	1	0.333333					1
28191903		27058035	31393579		31465962	30061297	30862905					30704988			1	0	1	1	0	1	1	5	0	0	0	0	2	0		1		1	1		1	1	0.2					0.5
27677493		27016603	31341187		31428700	29809142	30809026								1	0	1	1	0	1	1	5	0	0	0	0	0	0		1		1	1		1	1	0.2
27559154		26914317	31236475		31392986	29651054	30759231								4	0	2	1	0	1	6	1	0	0	0	0	0	0		0.25		0.5	1		1	0.166667	1
27494557		26732763	31223282		31391465	29618800	30587106								1	0	1	1	0	1	1	1	0	0	0	0	0	0		1		1	1		1	1	1
27461955		26667483	31162046		31363085	29590639	30455712								3	0	1	1	0	1	1	2	0	0	0	0	0	0		0.333333		1	1		1	1	0.5
27404876		26553871	31101894		31332341	29511025	30442181								3	0	1	1	0	1	1	1	0	0	0	0	0	0		0.333333		1	1		1	1	1
27404874		26545385	31101663		31279229	29234093	30413470								2	0	1	1	0	1	1	1	0	0	0	0	0	0		0.5		1	1		1	1	1
26990633		26530832	30988204		31272828	28855635	30239926								1	0	1	1	0	1	1	1	0	0	0	0	0	0		1		1	1		1	1	1
26949444		26446710	30886848		31253978	28760346	30208061								1	0	1	3	0	1	1	1	0	0	0	0	0	0		1		1	0.333333		1	1	1
26914317		26216125	30827500		31155237	28676649	30191180								2	0	1	1	0	1	1	1	0	0	0	0	0	0		0.5		1	1		1	1	1
26750397		25425575	30823496		31147717	28374058	30126372								1	0	1	1	0	1	4	3	0	0	0	0	0	0		1		1	1		1	0.25	0.333333
26253739		25187660	30787433		31129119	28350298	30115916								2	0	1	1	0	1	1	2	0	0	0	0	0	0		0.5		1	1		1	1	0.5
25984354			30777146		31127293		30089886								1	0	0	1	0	1	0	1	0	0	0	0	0	0		1			1		1		1
25867848			30713073		31104942		30032200								1	0	0	1	0	2	0	2	0	0	0	0	0	0		1			1		0.5		0.5
25566532			30661757		31101808		29989077								1	0	0	1	0	2	0	6	0	0	0	0	0	0		1			1		0.5		0.166667
25414332			30628748		31021235		29723918								1	0	0	1	0	3	0	3	0	0	0	0	0	0		1			1		0.333333		0.333333
25398338			30602030		31021199		29654299								1	0	0	1	0	5	0	2	0	0	0	0	0	0		1			1		0.2		0.5
25300484			30591705		31021187		29651054								1	0	0	1	0	1	0	6	0	0	0	0	0	0		1			1		1		0.166667
			30540754		31000663		29622782								0	0	0	1	0	1	0	1	0	0	0	0	0	0					1		1		1
			30520733		30992277		29300952								0	0	0	1	0	1	0	1	0	0	0	0	0	0					1		1		1
			30513774		30988504		29141659								0	0	0	1	0	1	0	1	0	0	0	0	0	0					1		1		1
			30445545		30911135		29026069								0	0	0	1	0	1	0	1	0	0	0	0	0	0					1		1		1
			30428046		30862905		28953884								0	0	0	1	0	5	0	2	0	0	0	0	0	0					1		0.2		0.5
			30405210		30839150		28918562								0	0	0	1	0	1	0	2	0	0	0	0	0	0					1		1		0.5
			30355621		30838409		28846115								0	0	0	2	0	1	0	1	0	0	0	0	0	0					0.5		1		1
			30283779		30837472		28783728								0	0	0	1	0	1	0	1	0	0	0	0	0	0					1		1		1
			30258843		30816277		28575452								0	0	0	1	0	1	0	1	0	0	0	0	0	0					1		1		1
			30244429		30811422										0	0	0	1	0	1	0	0	0	0	0	0	0	0					1		1
			30237171		30809026										0	0	0	1	0	5	0	0	0	0	0	0	0	0					1		0.2
			30233640		30800139										0	0	0	1	0	1	0	0	0	0	0	0	0	0					1		1
			30195783		30783971										0	0	0	1	0	1	0	0	0	0	0	0	0	0					1		1
			30186835		30778238										0	0	0	1	0	1	0	0	0	0	0	0	0	0					1		1
			30076892		30704988										0	0	0	1	0	2	0	0	0	0	0	0	0	0					1		0.5
			30018554		30644359										0	0	0	1	0	1	0	0	0	0	0	0	0	0					1		1
			29914980		30644357										0	0	0	1	0	1	0	0	0	0	0	0	0	0					1		1
			29766399		30581144										0	0	0	1	0	1	0	0	0	0	0	0	0	0					1		1
			29760055		30523254										0	0	0	1	0	1	0	0	0	0	0	0	0	0					1		1
			29727687		30518686										0	0	0	1	0	1	0	0	0	0	0	0	0	0					1		1
			29724820		30455712										0	0	0	1	0	2	0	0	0	0	0	0	0	0					1		0.5
			29518216		30424953										0	0	0	1	0	1	0	0	0	0	0	0	0	0					1		1
			29515088		30323312										0	0	0	1	0	1	0	0	0	0	0	0	0	0					1		1
			29503817		30271937										0	0	0	1	0	1	0	0	0	0	0	0	0	0					1		1
			29443056		30247490										0	0	0	1	0	1	0	0	0	0	0	0	0	0					1		1
			29443028		30231914										0	0	0	1	0	1	0	0	0	0	0	0	0	0					1		1
			29346415		30209390										0	0	0	2	0	1	0	0	0	0	0	0	0	0					0.5		1
			29320626		30126372										0	0	0	1	0	3	0	0	0	0	0	0	0	0					1		0.333333
			29293958		30115916										0	0	0	1	0	2	0	0	0	0	0	0	0	0					1		0.5
			29244146		30059493										0	0	0	1	0	1	0	0	0	0	0	0	0	0					1		1
			29146772		30032200										0	0	0	1	0	2	0	0	0	0	0	0	0	0					1		0.5
			29144233		30011268										0	0	0	1	0	1	0	0	0	0	0	0	0	0					1		1
			29130153		29989077										0	0	0	1	0	6	0	0	0	0	0	0	0	0					1		0.166667
			29098121		29985941										0	0	0	1	0	1	0	0	0	0	0	0	0	0					1		1
			29053735		29979968										0	0	0	1	0	1	0	0	0	0	0	0	0	0					1		1
			29025994		29976770										0	0	0	1	0	1	0	0	0	0	0	0	0	0					1		1
			28916626		29949956										0	0	0	1	0	1	0	0	0	0	0	0	0	0					1		1
			28914763		29867139										0	0	0	1	0	1	0	0	0	0	0	0	0	0					1		1
			28903753		29860898										0	0	0	1	0	1	0	0	0	0	0	0	0	0					1		1
			28779173		29765551										0	0	0	1	0	1	0	0	0	0	0	0	0	0					1		1
			28705897		29762716										0	0	0	1	0	1	0	0	0	0	0	0	0	0					1		1
			28698482		29731168										0	0	0	1	0	1	0	0	0	0	0	0	0	0					1		1
			28653435		29723918										0	0	0	1	0	3	0	0	0	0	0	0	0	0					1		0.333333
			28510119		29654229										0	0	0	1	0	1	0	0	0	0	0	0	0	0					1		1
			28468832		29651054										0	0	0	1	0	6	0	0	0	0	0	0	0	0					1		0.166667
			28461781		29622802										0	0	0	1	0	1	0	0	0	0	0	0	0	0					1		1
			28390800		29614266										0	0	0	1	0	1	0	0	0	0	0	0	0	0					1		1
			28327131		29538768										0	0	0	1	0	2	0	0	0	0	0	0	0	0					1		0.5
			28280001		29500128										0	0	0	1	0	1	0	0	0	0	0	0	0	0					1		1
			28266911		29474905										0	0	0	1	0	1	0	0	0	0	0	0	0	0					1		1
			28211501		29386245										0	0	0	1	0	1	0	0	0	0	0	0	0	0					1		1
			28122559		29346415										0	0	0	1	0	2	0	0	0	0	0	0	0	0					1		0.5
			28040780		29279867										0	0	0	1	0	1	0	0	0	0	0	0	0	0					1		1
			27895053		29239838										0	0	0	1	0	1	0	0	0	0	0	0	0	0					1		1
			27836208		29234012										0	0	0	1	0	1	0	0	0	0	0	0	0	0					1		1
			27809318		29198524										0	0	0	1	0	1	0	0	0	0	0	0	0	0					1		1
			27807677		29187645										0	0	0	1	0	1	0	0	0	0	0	0	0	0					1		1
			27795824		29153843										0	0	0	1	0	1	0	0	0	0	0	0	0	0					1		1
			27680290		29016680										0	0	0	1	0	1	0	0	0	0	0	0	0	0					1		1
			27614091		28918053										0	0	0	1	0	1	0	0	0	0	0	0	0	0					1		1
			27572667		28883826										0	0	0	1	0	1	0	0	0	0	0	0	0	0					1		1
			27532820		28840077										0	0	0	1	0	1	0	0	0	0	0	0	0	0					1		1
			27469250		28785016										0	0	0	1	0	1	0	0	0	0	0	0	0	0					1		1
			27461955		28757433										0	0	0	3	0	1	0	0	0	0	0	0	0	0					0.333333		1
			27425195		28691711										0	0	0	1	0	1	0	0	0	0	0	0	0	0					1		1
			27404876		28453368										0	0	0	3	0	1	0	0	0	0	0	0	0	0					0.333333		1
			27404092		28444193										0	0	0	1	0	1	0	0	0	0	0	0	0	0					1		1
			27401686		28410976										0	0	0	1	0	1	0	0	0	0	0	0	0	0					1		1
			27385011		28374058										0	0	0	1	0	4	0	0	0	0	0	0	0	0					1		0.25
			27384023		28356340										0	0	0	1	0	1	0	0	0	0	0	0	0	0					1		1
			27380939		28351759										0	0	0	1	0	1	0	0	0	0	0	0	0	0					1		1
			27335817		28345006										0	0	0	1	0	1	0	0	0	0	0	0	0	0					1		1
			27258160		28292896										0	0	0	1	0	1	0	0	0	0	0	0	0	0					1		1
			27210042		28291770										0	0	0	1	0	1	0	0	0	0	0	0	0	0					1		1
			27016469		28264986										0	0	0	1	0	1	0	0	0	0	0	0	0	0					1		1
			27014075		28218758										0	0	0	1	0	1	0	0	0	0	0	0	0	0					1		1
			27009152		28195574										0	0	0	1	0	1	0	0	0	0	0	0	0	0					1		1
			26996507		27723754										0	0	0	1	0	1	0	0	0	0	0	0	0	0					1		1
			26854857		27559154										0	0	0	1	0	4	0	0	0	0	0	0	0	0					1		0.25
			26808208												0	0	0	1	0	0	0	0	0	0	0	0	0	0					1
			26716561												0	0	0	1	0	0	0	0	0	0	0	0	0	0					1
			26676479												0	0	0	1	0	0	0	0	0	0	0	0	0	0					1
			26630178												0	0	0	1	0	0	0	0	0	0	0	0	0	0					1
			26512123												0	0	0	1	0	0	0	0	0	0	0	0	0	0					1
			26494903												0	0	0	1	0	0	0	0	0	0	0	0	0	0					1
			26438539												0	0	0	1	0	0	0	0	0	0	0	0	0	0					1
			26322839												0	0	0	1	0	0	0	0	0	0	0	0	0	0					1
			26253739												0	0	0	2	0	0	0	0	0	0	0	0	0	0					0.5
			26251524												0	0	0	1	0	0	0	0	0	0	0	0	0	0					1
			25810455												0	0	0	1	0	0	0	0	0	0	0	0	0	0					1
