## Supplementary Table 4 for "Detailed profiling with MaChIAto reveals various genomic and epigenomic features affecting the efficacy of knock-out, short homology-based knock-in and Prime Editing"

### Sheet: CRISPResso2
Gene	AAVS1
Command	-a caggggtccgagagctcagctagtcttcttcctccaacccgggcccctatgtccacttcaggacagcatgtttgctgcctccagggatcctgtgtccccgagctgggaccaccttatattcccagggccggttaatgtggctctggttctgggtacttttatctgtcccctccaccccacagtggggccactagggacaggattggtgacagaaaagccccatccttaggcctcctccttcctagtctcctgatattgggtctaacccccacctcctgttaggcagattccttatctggtgacacacccccatttcctggagccatctctct
	-g accccacagtggggccacta
	-e caggggtccgagagctcagctagtcttcttcctccaacccgggcccctatgtccacttcaggacagcatgtttgctgcctccagggatcctgtgtccccgagctgggaccaccttatattcccagggccggttaatgtggctctggttctGGGTACTTTTATCTGTCCCCTCCACCCCACAGTGGGGCCAGACTATAAGGACCACGACGGAGACTACAAGGATCATGATATTGATTACAAAGACGATGACGATAAGCTAGGGACAGGATTGGTGACAGAAAAGCCCCATCCTTAGGcctcctccttcctagtctcctgatattgggtctaacccccacctcctgttaggcagattccttatctggtgacacacccccatttcctggagccatctctct
Gene	ACOX2
Command	-a cagacagcaggtacctcaggcaggaagctgaagtcttggttcagaatggcagtgtaggagtgctggaagaactccaagaggctgactgccaggaaatggaaggcataactgatggccagctgaggaaagagtttctgctgttgtgtctggtagtccaggacctttgcctctgggtcactgaagggaaaagaaccagaagatttagatcactacctgttgtgtccaccttcccctatccccgacaccataaaaaccttaaaaacagacagttccttagaactcattgcaaaacttgaactgacatgaggccattgataatcctttaaaaatccca
	-g tagtccaggacctttgcctc
	-e cagacagcaggtacctcaggcaggaagctgaagtcttggttcagaatggcagtgtaggagtgctggaagaactccaagaggctgactgccaggaaatggaaggcataactgatggccagctgaggaaagagtttctgctgttgtgtctggtagtccaggacctttgcGACTATAAGGACCACGACGGAGACTACAAGGATCATGATATTGATTACAAAGACGATGACGATAAGctctgggtcactgaagggaaaagaaccagaagatttagatcactacctgttgtgtccaccttcccctatccccgacaccataaaaaccttaaaaacagacagttccttagaactcattgcaaaacttgaactgacatgaggccattgataatcctttaaaaatccca
Gene	ADAMTS16
Command	-a ggagtcgctgtggggaatcctcccgcgctctgcctgggtcgggtcctccctgcccgctcgcacgctgccggccggggaccctccggtggCCCCTAGCCCCTCGGAGCGCTCCTGGATGAAGCCCCGCGCGCGCGGATGGCGGGGCTTGGCGGCGCTGTGGATGCTGTTGgcgcaggtggccgagcaggtgagtcccgggcgctcccaccagcgcggaaaccgcgggtccggacagctggaggcgagtcccccgcggctcctctcccgcggaccccgccgtctcaccgcgatgtcgccgctgttttccgcaggcacctgcgtgcgccatgggac
	-g TGGATGAAGCCCCGCGCGCG
	-e ggagtcgctgtggggaatcctcccgcgctctgcctgggtcgggtcctccctgcccgctcgcacgctgccggccggggaccctccggtggCCCCTAGCCCCTCGGAGCGCTCCTGGATGAAGCCCCGCGCGACTATAAGGACCACGACGGAGACTACAAGGATCATGATATTGATTACAAAGACGATGACGATAAGGCGCGGATGGCGGGGCTTGGCGGCGCTGTGGATGCTGTTGgcgcaggtggccgagcaggtgagtcccgggcgctcccaccagcgcggaaaccgcgggtccggacagctggaggcgagtcccccgcggctcctctcccgcggaccccgccgtctcaccgcgatgtcgccgctgttttccgcaggcacctgcgtgcgccatgggac
Gene	ARID1B
Command	-a gcagaaaatccgtgcaatgccccctaattctctttaacatcaatcttaggtggacagcaaaaggcaaagacaaaactattacaaaaaagcagcgggtcgggggaccagcacaaacctgctgctgagggtactgcattccggccatggccccgggagtccgaccctggatgccaattggataccgctgtgggcctggagggccataggaacctcctgggtacggactgctctgctgaggctgagaatgagggttactgcccatgccatacaactgaggtctcttcatcaccattggatccattgggctgccctgtgaagacataaaagaagtcgg
	-g GTCCGACCCTGGATGCCAAT
	-e gcagaaaatccgtgcaatgccccctaattctctttaacatcaatcttaggtggacagcaaaaggcaaagacaaaactattacaaaaaagcagcgggtcgggggaccagcacaaacctgctgctgagggtactgcattccggccatggccccgggagtccgaccctggatgccGACTATAAGGACCACGACGGAGACTACAAGGATCATGATATTGATTACAAAGACGATGACGATAAGaattggataccgctgtgggcctggagggccataggaacctcctgggtacggactgctctgctgaggctgagaatgagggttactgcccatgccatacaactgaggtctcttcatcaccattggatccattgggctgccctgtgaagacataaaagaagtcgg
Gene	ARRB1
Command	-a gcggaggaggcggagcagggagccgggagcgggctggcccgcgctcctcctgctggctggggattttccagcctgggcgctgacgccgcggacctccctgcgaccgtcgcggaccatgggcgacaaagggacccggtgagtgcagggcggccgcccggcggggggcgcgtgggggcgacctcggcgaggacacgggcgggggctccgattgcgtcctggttctgcgttcgcggccaccgcgggatctagtaccagctctcctccacccgaggtctcctgtgtggtctccccggcagggccgtgggcggggggacccaaagggcgagggc
	-g tcgcggaccatgggcgacaa
	-e gcggaggaggcggagcagggagccgggagcgggctggcccgcgctcctcctgctggctggggattttccagcctgggcgctgacgccgcggacctccctgcgaccgtcgcggaccatgggcgaGACTATAAGGACCACGACGGAGACTACAAGGATCATGATATTGATTACAAAGACGATGACGATAAGcaaagggacccggtgagtgcagggcggccgcccggcggggggcgcgtgggggcgacctcggcgaggacacgggcgggggctccgattgcgtcctggttctgcgttcgcggccaccgcgggatctagtaccagctctcctccacccgaggtctcctgtgtggtctccccggcagggccgtgggcggggggacccaaagggcgagggc
Gene	ATP5F1B(previous design: Nakade et al., 2018)
Command	-a ttacatgatgcagaaagttgatatccctccgcttcttactctttttttttttctcccccatcatacaggtgaatatgaccatctcccagaacaggccttctatatggtgggacccattgaagaagctgtggcaaaagctgataagctggctgaagagcattcatcgtgaggggtctttgtcctctgtactgtctctctccttgcccctaacccaaaaagcttcatttttctgtgtaggctgcacaagagccttgattgaagatatattctttctgaacagtatttaaggtttccaataaaatgtacacccctcagaatttgtctgattctcttggtt
	-g tgaagagcattcatcgtgag
	-e ttacatgatgcagaaagttgatatccctccgcttcttactctttttttttttctcccccatcatacaggtgaatatgaccatctcccagaacaggccttctatatggtgggacccattgaagaagctgtggcaaaagctgataagctggctgaagagcattcatcgtggGGATCCGACTATAAGGACCACGACGGAGACTACAAGGATCATGATATTGATTACAAAGACGATGACGATAAGTAAgaggggtctttgtcctctgtactgtctctctccttgcccctaacccaaaaagcttcatttttctgtgtaggctgcacaagagccttgattgaagatatattctttctgaacagtatttaaggtttccaataaaatgtacacccctcagaatttgtctgattctcttggtt
Gene	ATP5F1B
Command	-a ttacatgatgcagaaagttgatatccctccgcttcttactctttttttttttctcccccatcatacaggtgaatatgaccatctcccagaacaggccttctatatggtgggacccattgaagaagctgtggcaaaagctgataagctggctgaagagcattcatcgtgaggggtctttgtcctctgtactgtctctctccttgcccctaacccaaaaagcttcatttttctgtgtaggctgcacaagagccttgattgaagatatattctttctgaacagtatttaaggtttccaataaaatgtacacccctcagaatttgtctgattctcttggtt
	-g tgaagagcattcatcgtgag
	-e ttacatgatgcagaaagttgatatccctccgcttcttactctttttttttttctcccccatcatacaggtgaatatgaccatctcccagaacaggccttctatatggtgggacccattgaagaagctGTGGCAAAAGCTGATAAGCTGGCTGAAGAGCATTCATCGTGACTATAAGGACCACGACGGAGACTACAAGGATCATGATATTGATTACAAAGACGATGACGATAAGGAGGGGTCTTTGTCCTCTGTACTGTCTCTCTCCTTGCCCCtaacccaaaaagcttcatttttctgtgtaggctgcacaagagccttgattgaagatatattctttctgaacagtatttaaggtttccaataaaatgtacacccctcagaatttgtctgattctcttggtt
Gene	C2orf78
Command	-a cctgtggtgagcaatgcagctttcttaacaggaagcatctccaacttctccagagcctctgctccagccatcagctcagcatggctacagccatcagcctctggcacctccttccagccactcatgggcagtgcctacctttaccaacattctagcacaactatgttgtctggggttactggccagagccatatctgtacttcagctgcctcttatccaggcgtttttgagtgggatagtacagcaagcacagtaaagaagtcatcctcactcagggacttcactgtgactgtcattgatcagaacacagctgtctcttccatgtctatgacag
	-g TCTAGCACAACTATGTTGTC
	-e cctgtggtgagcaatgcagctttcttaacaggaagcatctccaacttctccagagcctctgctccagccatcagctcagcatggctacagccatcagcctctggcacctccttccagccactcatgggcagtgcctacctttaccaacattctagcacaactatgttgACTATAAGGACCACGACGGAGACTACAAGGATCATGATATTGATTACAAAGACGATGACGATAAGGtctggggttactggccagagccatatctgtacttcagctgcctcttatccaggcgtttttgagtgggatagtacagcaagcacagtaaagaagtcatcctcactcagggacttcactgtgactgtcattgatcagaacacagctgtctcttccatgtctatgacag
Gene	C8orf86
Command	-a aactctttcctgtctcaagcctccgcagtcctctctgcttgaactgtggctcctgcagagaaagcatcagaatctccggggaactgattggaaatgcacattctccagccccgcccagaactcctgaattagaaaccctggggtgggacaagcaagccgtgctttctggggcacaggtgattctggtgtgtgctgaagtttaagaaccactggccgagaacattcttaggtctgctcttcttttgcccggcccctccctcgcggaggaattccttcttattcctctctgaagagtggctgctgccaaaaaacgtttgtgagatggcctgggttt
	-g GACAAGCAAGCCGTGCTTTC
	-e aactctttcctgtctcaagcctccgcagtcctctctgcttgaactgtggctcctgcagagaaagcatcagaatctccggggaactgattggaaatgcacattctccagccccgcccagaactcctgaattagaaaccctggggtgggacaagcaagccgtgctGACTATAAGGACCACGACGGAGACTACAAGGATCATGATATTGATTACAAAGACGATGACGATAAGttctggggcacaggtgattctggtgtgtgctgaagtttaagaaccactggccgagaacattcttaggtctgctcttcttttgcccggcccctccctcgcggaggaattccttcttattcctctctgaagagtggctgctgccaaaaaacgtttgtgagatggcctgggttt
Gene	CCRL2
Command	-a gcatacaggagagggttgatgcagcagtgggtggtggcgatgagtttagtgatgtgaacacttttgtccagattgtagctgctcttgcagtcactcagggagaagtgttctttgaaagtggacaggaaaaatgcaatattgtagggcgcccacatcagaaggaagactaccattatggcaaaaacaagcttgaaaaggctatacctctgctccctgaaccttagtgtttttctcatttgcacatagagaaatgtaaaaataaatagggggaggacaagaaccgaaatgttcatttttaaagtcagaaaatgcttccagaatgtctcatcagctgg
	-g TGTAGGGCGCCCACATCAGA
	-e gcatacaggagagggttgatgcagcagtgggtggtggcgatgagtttagtgatgtgaacacttttgtccagattgtagctgctcttgcagtcactcagggagaagtgttctttgaaAGTGGACAGGAAAAATGCAATATTGTAGGGCGCCCACATCGACTATAAGGACCACGACGGAGACTACAAGGATCATGATATTGATTACAAAGACGATGACGATAAGAGAAGGAAGACTACCATTATGGCAAAAACAAGCTTGAAAAggctatacctctgctccctgaaccttagtgtttttctcatttgcacatagagaaatgtaaaaataaatagggggaggacaagaaccgaaatgttcatttttaaagtcagaaaatgcttccagaatgtctcatcagctgg
Gene	CD40LG
Command	-a tgtagaggcagatatcattagctgtattctccttccgaatgacatttatcatatccttgttattccaaaatagatagaagatgaaaggaatcttcatgaagattttgtattcatgaaaacgatacagagatgcaacacaggagaaagatccttatccttactgaactgtgaggagattaaaagccagtttgaaggctttgtgaaggtaagcagcttaattactggtaaaagtgtcattgaaatattttactacatttgctagatcgggaaactgacaatgccaatgtttaaagattggttatagacacagacacacagacacacacacacatat
	-g CTTATCCTTACTGAACTGTG
	-e tgtagaggcagatatcattagctgtattctccttccgaatgacatttatcatatccttgttattccaaaatagatagaagatgaaaggaatcttcatgaagattttgtattcatgaaaacgatacagagatgcaacacaggagaaagatccttatccttactgaactgACTATAAGGACCACGACGGAGACTACAAGGATCATGATATTGATTACAAAGACGATGACGATAAGGtgaggagattaaaagccagtttgaaggctttgtgaaggtaagcagcttaattactggtaaaagtgtcattgaaatattttactacatttgctagatcgggaaactgacaatgccaatgtttaaagattggttatagacacagacacacagacacacacacacatat
Gene	CHRNA7
Command	-a tgcgggggctgcttgtctgggctgcaccgggtgggcggcgggggacgccggcaggagggagtcgggggtacccccgccggcctgccctgagccccctgcccgggtcttctctccttaagtgtccctgcaaggcgagttccagaggaagctttacaaggagctggtcaagaactacaatcccttggagaggcccgtggccaatgactcgcaaccactcaccgtctacttctccctgagcctcctgcagatcatggacgtggtgagtcccgcctggctacagggctgccctctccccttcctgggctccgaggggctttttagacagcgtcgggcg
	-g ggtcaagaactacaatccct
	-e tgcgggggctgcttgtctgggctgcaccgggtgggcggcgggggacgccggcaggagggagtcgggggtacccccgccggcctgccctgagccccctgcccgggtcttctctccttaagtgtccctgcaaggcgagttccagaggaagctttacaaggagctggtcaagaactacaatcGACTATAAGGACCACGACGGAGACTACAAGGATCATGATATTGATTACAAAGACGATGACGATAAGccttggagaggcccgtggccaatgactcgcaaccactcaccgtctacttctccctgagcctcctgcagatcatggacgtggtgagtcccgcctggctacagggctgccctctccccttcctgggctccgaggggctttttagacagcgtcgggcg
Gene	CLK3
Command	-a tcggatgctggtgttcttcactgacttctcctcacagctctgaaaggcaaggcaggcctgccaggtcaggagtctgcaccagcgggtaacccacccctgaaacagggcctcacccttacccccaccaataccttgtgctcattgtagagggtttcaaactcagaattcacaaacaggatgttctctggtttcaagtctgtatgggtcagctgattctcatgcagaactaaggtagcagggaaagaaggggaagtaggcactgagaagctggctctcctgccagctctaggccagacccctcttccaatgccagcaactgccagaggtcctcacac
	-g ATACCTTGTGCTCATTGTAG
	-e tcggatgctggtgttcttcactgacttctcctcacagctctgaaaggcaaggcaggcctgccaggtcaggagtctgcaccagcgggtaacccacccctgaaacaGGGCCTCACCCTTACCCCCACCAATACCTTGTGCTCATTGGACTATAAGGACCACGACGGAGACTACAAGGATCATGATATTGATTACAAAGACGATGACGATAAGTAGAGGGTTTCAAACTCAGAATTCACAAACAGGATGTTCTctggtttcaagtctgtatgggtcagctgattctcatgcagaactaaggtagcagggaaagaaggggaagtaggcactgagaagctggctctcctgccagctctaggccagacccctcttccaatgccagcaactgccagaggtcctcacac
Gene	CLRN2
Command	-a tggctgtgtcttgtctccccagtcttcccacacctggtgaaggagctcaacgcaggccttcatgtgatgattctgctgctcctcttcctggccttggccctggctctggtcagcatgggctttgccattcttaacatgatccaggtcccgtaccgggcagtcagcggtcctgggggcatctgcctatggaatgtcctggcaggtaagaagtcccttagggagagaaaattatgtccacaccatcatagggctgggctccaagtagttgggcagaaggtgtgaaggaactaaaatgccccactggagccttgaccttcctgggtctaagaccttc
	-g taccgggcagtcagcggtcc
	-e tggctgtgtcttgtctccccagtcttcccacacctggtgaaggagctcaacgcaggccttcatgtgatgattctgctgctcctcttcctggccttggccctggctctggtcagcatgggctttgccattcttaacatgatccaggtcccgtaccgggcagtcagcggGACTATAAGGACCACGACGGAGACTACAAGGATCATGATATTGATTACAAAGACGATGACGATAAGtcctgggggcatctgcctatggaatgtcctggcaggtaagaagtcccttagggagagaaaattatgtccacaccatcatagggctgggctccaagtagttgggcagaaggtgtgaaggaactaaaatgccccactggagccttgaccttcctgggtctaagaccttc
Gene	CYP2C19
Command	-a gccatctgagtggcaagtataataatcatcatcatgtttatatataaaattcagaaatatttgagcctgtgtgactgaataaaagcatacaaatacaatgaaaatatgaatctaagtcaggcttagtaaatggacaaaacagtgacttcatttgctgttaactgtatctccttttctagctctcaaaaatctatggccctgtgttcactctgtattttggcctggaacgcatggtggtgctgcatggatatgaagtggtgaaggaagccctgattgatcttggagaggagttttctggaagaggccatttcccactggctgaaagagctaacag
	-g GAACGCATGGTGGTGCTGCA
	-e gccatctgagtggcaagtataataatcatcatcatgtttatatataaaattcagaaatatttgagcctgtgtgactgaataaaagcatacaaatacaatgaaaatatgaatctaagtcaggcttagtaaatggacaaaacagtgacttcatttgctgttaactgtatctccttttctagctctcaaaaatctatggccctgtgttcactctgtattttggcctggaacgcatggtggtgctGACTATAAGGACCACGACGGAGACTACAAGGATCATGATATTGATTACAAAGACGATGACGATAAGgcatggatatgaagtggtgaaggaagccctgattgatcttggagaggagttttctggaagaggccatttcccactggctgaaagagctaacag
Gene	CYTH3
Command	-a tacccacctcaaccttgctggatgttgccaatgtgttctccaaagtagttaattatttttttcttctttcagtgcctgaagacctctcattagaagagagagaagaacttctagacattcgtcgaagaaaaaaggaacttattgatgacattgaggtaaaaaaaaaaaaaaaaaaccaaaaatccaaaactctgttttttgcttttgagtaaaatagtaaaagagtagcctcacaaaaatgtaaaaaaaaaaaaaaacccaaaaacaaaaaataacaaaaaaaaaagatgtttagtgtgtgcatataagaactacacaaagagacagagtgaaa
	-g AGACATTCGTCGAAGAAAAA
	-e tacccacctcaaccttgctggatgttgccaatgtgttctccaaagtagttaattatttttttcttctttcagtgcctgaagacctctcaTTAGAAGAGAGAGAAGAACTTCTAGACATTCGTCGAAGAAGACTATAAGGACCACGACGGAGACTACAAGGATCATGATATTGATTACAAAGACGATGACGATAAGAAAAGGAACTTATTGATGACATTGAGGTAAAAAAAAAAAAaaaaaaccaaaaatccaaaactctgttttttgcttttgagtaaaatagtaaaagagtagcctcacaaaaatgtaaaaaaaaaaaaaaacccaaaaacaaaaaataacaaaaaaaaaagatgtttagtgtgtgcatataagaactacacaaagagacagagtgaaa
Gene	DAAM1
Command	-a tccagctctgatatgttccactagggaaagtaagcaccaagagctgttctcattttaacagaaggggatccaaagaactgtacctcagcagagtacaattaaaacaaaatcactaacatgtggttttgagccacagaatggaaatgttggtcctactagaaatgtttattcaacatcaacaatacctcgatagaaggatgttgcaattctgagctctccgaccatcaatcaccgaaagctctttaactttaagtttggaactcagagtgtcatcaatggcatctgcttctttctgtaaagagcatgaaagaaatccatcaaagtccaacaggga
	-g atcaacaatacctcgataga
	-e tccagctctgatatgttccactagggaaagtaagcaccaagagctgttctcattttaacagaaggggatccaaagaactgtacctcagcagagtacaattaaaacaaaatcactaacatgtggttttgagccacagaatggaaatgttggtcctactagaaatgtttattcaacatcaacaatacctcgatGACTATAAGGACCACGACGGAGACTACAAGGATCATGATATTGATTACAAAGACGATGACGATAAGagaaggatgttgcaattctgagctctccgaccatcaatcaccgaaagctctttaactttaagtttggaactcagagtgtcatcaatggcatctgcttctttctgtaaagagcatgaaagaaatccatcaaagtccaacaggga
Gene	DBF4B
Command	-a tttctgagcaaagaagtaagttacatcgtgtccagccgcagagaagtaaaggcagagagcagtgggaaaagccatagaggctgccctagccctagccccagtgaggtcagagtggaaacatcggccatggttgatccaaaaggcagccaccccaggccttcacggaaacccgttgactcggtaagaacctcatgtaggaaaggtatgctgtgtaaacaaaggaagtaggctttggtgagccttttaaggcagtctctggttttaatttcatctggattaatttaatctctcatttgaattcagggactgagaatattttatcatagctctg
	-g TTCACGGAAACCCGTTGACT
	-e tttctgagcaaagaagtaagttacatcgtgtccagccgcagagaagtaaaggcagagagcagtgggaaaagccatagaggctgccctagccctagccccagtgaggtcagagtggaaacatcggccatggttgatCCAAAAGGCAGCCACCCCAGGCCTTCACGGAAACCCGTTGGACTATAAGGACCACGACGGAGACTACAAGGATCATGATATTGATTACAAAGACGATGACGATAAGACTCGGTAAGAACCTCATGTAGGAAAGGTATGCTGTGTAAacaaaggaagtaggctttggtgagccttttaaggcagtctctggttttaatttcatctggattaatttaatctctcatttgaattcagggactgagaatattttatcatagctctg
Gene	DSCR4
Command	-a agataaacaatcatgttaagagcctgtataagccagatttctccagaaaaacagaatcaaaaggatatatacattaagaattatattaagaaatttattttagcatattggcttacatgattgtggggctggcaagtccagaatccgtaggagaagctggcaggctgaaactcaggcaggaaacgatgttgcagactttaggcagaattttttcttctctaggaaaattcagtttttgctcttaaggcttctgattgtataaggcccattcacagtatgaaaagtaagatttatgtaaagccaactgattgtagatgttaactacatctacaaa
	-g gaaacgatgttgcagacttt
	-e agataaacaatcatgttaagagcctgtataagccagatttctccagaaaaacagaatcaaaaggatatatacattaagaattatattaagaaatttattttagcatattggcttacatgattgtggggctggcaagtccagaatccgtaggagaagctggcaggctgaaactcaggcaggaaacgatgttgcagacGACTATAAGGACCACGACGGAGACTACAAGGATCATGATATTGATTACAAAGACGATGACGATAAGtttaggcagaattttttcttctctaggaaaattcagtttttgctcttaaggcttctgattgtataaggcccattcacagtatgaaaagtaagatttatgtaaagccaactgattgtagatgttaactacatctacaaa
Gene	EML2
Command	-a cagatatggtcaccatcgccacgggacaggtggcgggaaccactaaggaagggaaggtaatggaagggaggggaaagcagaaaagagtgcaggacgcagttgtgggggacaagcagctggcacccccaaggtaacaagcctctcttccctgcagccgctgccgccccacgtgcgcatctgggactcagtttccctctccaccttacacgtgctgggcttgggggtgtttgacagagccgtgtgctgtgtgggcttctccaaatctgtaagtccttcgcccaccctaaccccgccccttcgccccgaaaaggagggcaagtgcccgcaccttttcac
	-g TGCCGCCCCACGTGCGCATC
	-e cagatatggtcaccatcgccacgggacaggtggcgggaaccactaaggaagggaaggtaatggaagggaggggaaagcagaaaagagtgcaggacgcagttgtgggggacaagcagctggcacccccaaggtaacAAGCCTCTCTTCCCTGCAGCCGCTGCCGCCCCACGTGCGCGACTATAAGGACCACGACGGAGACTACAAGGATCATGATATTGATTACAAAGACGATGACGATAAGATCTGGGACTCAGTTTCCCTCTCCACCTTACACGTGCTGGgcttgggggtgtttgacagagccgtgtgctgtgtgggcttctccaaatctgtaagtccttcgcccaccctaaccccgccccttcgccccgaaaaggagggcaagtgcccgcaccttttcac
Gene	FAM98C
Command	-a gttcctacaaccccgacaggttagccgaggggcggggcgggcgggccccggggcgggttcggcgtcctcctgcgccaatgggagcacccaagcccctgcgcgggaagatgccgattggtcagtgccgccggacgctgcggggagctcgtgcgcgcggcgcttttggggcggagcctgccaccggccgccagggggcgcgccgagaccacactttcatggaggcggtgaaggcggaagcgtgggagggggccgcggtggcccaggacctgctggctctggggtaaaagggtgtgcggtgaggctggtgggtgcaggaaggccaggtctgccccct
	-g cactttcatggaggcggtga
	-e gttcctacaaccccgacaggttagccgaggggcggggcgggcgggccccggggcgggttcggcgtcctcctgcgccaatgggagcacccaagcccctgcgcgggaagatgccgattggtcagtgccgccggacgctgcggggagctcgtgcgcgcggcgcttttggggcggagcctgccaccggccgccagggggcgcgccgagaccacactttcatggaggcggGACTATAAGGACCACGACGGAGACTACAAGGATCATGATATTGATTACAAAGACGATGACGATAAGtgaaggcggaagcgtgggagggggccgcggtggcccaggacctgctggctctggggtaaaagggtgtgcggtgaggctggtgggtgcaggaaggccaggtctgccccct
Gene	FBXO10
Command	-a catgatcttagcctacttgcaccttcccgacctgggccgctgcagcctggtatgcagggcctggtatgaactgatcctcagtctcgacagcacccgctggcggcagctgtgtctgggttgcaccgagtgccgccatcccaattggcccaaccagccagatgtggagcctgagtcttggagagaagccttcaagcagcattaccttgcatccaagacatggaccaagaatgccttggacttggagtcttccatctgcttttctctattccgccggaggagggaacgacgtaccctgagtgttgggccaggccgtgagtttgacagcctgggcagt
	-g CCGAGTGCCGCCATCCCAAT
	-e catgatcttagcctacttgcaccttcccgacctgggccgctgcagcctggtatgcagggcctggtatgaactgatcctcagtctcgacagcacccgctgGCGGCAGCTGTGTCTGGGTTGCACCGAGTGCCGCCATCCCGACTATAAGGACCACGACGGAGACTACAAGGATCATGATATTGATTACAAAGACGATGACGATAAGAATTGGCCCAACCAGCCAGATGTGGAGCCTGAGTCTTGGAgagaagccttcaagcagcattaccttgcatccaagacatggaccaagaatgccttggacttggagtcttccatctgcttttctctattccgccggaggagggaacgacgtaccctgagtgttgggccaggccgtgagtttgacagcctgggcagt
Gene	FOXF1
Command	-a cggcggccactcgtacatgggcggctgcggcggcgcggcggccggcgagtacccgcaccacgacagctcggtgcccgcctccccgctgctgcccaccggcgccggtggggtcatggagccgcacgccgtctactcgggctcggcggcggcctggccgccctcggcgtccgcggcgctcaacagcggcgcctcttatatcaagcagcagcccctgtccccctgtaaccccgcggccaaccccctgtccggcagcctctccacgcactccctggagcagccgtatctgcaccagaacagccacaacgccccagccgagctgcaaggtgagtgggga
	-g ggagccgcacgccgtctact
	-e cggcggccactcgtacatgggcggctgcggcggcgcggcggccggcgagtacccgcaccacgacagctcggtgcccgcctccccgctgctgcccaccggcgccggtggggtcatggagccgcacgccgtctGACTATAAGGACCACGACGGAGACTACAAGGATCATGATATTGATTACAAAGACGATGACGATAAGactcgggctcggcggcggcctggccgccctcggcgtccgcggcgctcaacagcggcgcctcttatatcaagcagcagcccctgtccccctgtaaccccgcggccaaccccctgtccggcagcctctccacgcactccctggagcagccgtatctgcaccagaacagccacaacgccccagccgagctgcaaggtgagtgggga
Gene	GLI4
Command	-a cgtggctagagaagcccaagcagcgggcctgctgttgggattgggagggccaggaggtgtcctgtgtcagggccacagcccgggagcacgtggcggtcagagaggagcggaggcagtggtccagagggtggaggtgagccccagcctccctgacccccaggctcccctggctccagccctaaggtgctctcccagccgtccgacctggatctccaagacgtagaggaagtggagatcggcagagacaccttctggcccggtgagtgagcagaatcgggttactgggggaccagagctctgcgcgtgccaggctcctcacaatgcccacctctgt
	-g gctctcccagccgtccgacc
	-e cgtggctagagaagcccaagcagcgggcctgctgttgggattgggagggccaggaggtgtcctgtgtcagggccacagcccgggagcacgtggcggtcagagaggagcggaggcagtggtccagagggtggaggtgagccccagcctccctgacccccaggctcccctggctccagccctaaggtgctctcccagccgtccgGACTATAAGGACCACGACGGAGACTACAAGGATCATGATATTGATTACAAAGACGATGACGATAAGacctggatctccaagacgtagaggaagtggagatcggcagagacaccttctggcccggtgagtgagcagaatcgggttactgggggaccagagctctgcgcgtgccaggctcctcacaatgcccacctctgt
Gene	GPSM1
Command	-a gaccggcgtccaggagtgggggcagggtgggcctggcggtgggcacagggccttagctcgcaccaggctggcactgctgctggggctcgggcgggccgcctgccccctgctccgggcccccggcgaggtccacccgctgctcgtccatgcgcttagcctgcaccctctgaatgaggctgaagaagtcctcgtccggcatggtagggccccggggcagtacgtcaggtggcgggcagcgctggtcatcgatcctggaggactgggtggacacagtgcagttggcggcctcacccccccagccccagtggtccggggctggtcagcagcggtggtt
	-g gaagaagtcctcgtccggca
	-e gaccggcgtccaggagtgggggcagggtgggcctggcggtgggcacagggccttagctcgcaccaggctggcactgctgctggggctcgggcgggccgcctgccccctgctccgggcccccggcgaggtccacccgctgctcgtccatgcgcttagcctgcaccctctgaatgaggctgaagaagtcctcgtccgGACTATAAGGACCACGACGGAGACTACAAGGATCATGATATTGATTACAAAGACGATGACGATAAGgcatggtagggccccggggcagtacgtcaggtggcgggcagcgctggtcatcgatcctggaggactgggtggacacagtgcagttggcggcctcacccccccagccccagtggtccggggctggtcagcagcggtggtt
Gene	ID1
Command	-a gccaggtacccgcaaggatgggacggaagtggtgcaagcgcccacgccctctctggcctccgtttccccgtcggtataaggatgatctagtggtcggatctggatctcacctcggccgtcagggcgctgatctcgccgttgagggtgctgagcggagcccggaccggcagccctcggcccccgggggttccaacttcggattccgagttcagctccaactgaaggtccctgatgtagtcgatgacgtgctggagaatctccaccttgctcaccttgcggttctggggcagggtgggcaccagctccttgaggcgtgagtaacagccgttcatgt
	-g gtgctgagcggagcccggac
	-e gccaggtacccgcaaggatgggacggaagtggtgcaagcgcccacgccctctctggcctccgtttccccgtcggtataaggatgatctagtggtcggatctggatctcacctcggccgtcaGGGCGCTGATCTCGCCGTTGAGGGTGCTGAGCGGAGCCCGGACTATAAGGACCACGACGGAGACTACAAGGATCATGATATTGATTACAAAGACGATGACGATAAGGACCGGCAGCCCTCGGCCCCCGGGGGTTCCAACTTCGGATtccgagttcagctccaactgaaggtccctgatgtagtcgatgacgtgctggagaatctccaccttgctcaccttgcggttctggggcagggtgggcaccagctccttgaggcgtgagtaacagccgttcatgt
Gene	KBTBD2
Command	-a ggggacagagcaagaccctgtctcaaaaaaagaaaaagtttctcttataagtaaataccctaaataaacacctcttattgtctaattgttcttttcagctctacatttgttttacacaaaacccttacaactttgttttcttcatctcccctgtagggccatgtttatgagtggactaagtgaaagcaaacaaacccatgtacacctgaggaatgtcgatgctgccaccttacagataataataacttatgcatacacgggtaacttggcaatgaatgacagcactgtagaacagctttatgaaacagcttgcttcctacaggtaagcatatat
	-g tgtagggccatgtttatgag
	-e ggggacagagcaagaccctgtctcaaaaaaagaaaaagtttctcttataagtaaataccctaaataaacacctcttattgtctaattgttcttttcagctctacatttgttttacacaaaacccttacaactttgttttcttcatctcccctgtagggccatgtttatgaCTATAAGGACCACGACGGAGACTACAAGGATCATGATATTGATTACAAAGACGATGACGATAAGGAgtggactaagtgaaagcaaacaaacccatgtacacctgaggaatgtcgatgctgccaccttacagataataataacttatgcatacacgggtaacttggcaatgaatgacagcactgtagaacagctttatgaaacagcttgcttcctacaggtaagcatatat
Gene	KIAA0100
Command	-a ccttttgcaaggctttgaaagaccagcaaggggtgagggaaaccatcattggaaaaaggtcctatgaattaacaggaatttttctgcaggtggcttgtggtccggttggccaccaagtggtgtcagcggaagctgcaggcggagctaaagattggctccttccgctttttttggatccagaatgtcagtcttaagtttcagcaacaccagcaaacagtggtgagttctgggaaactctggatatgtgtgtagggttgatccaattgaatttaaactcttaatttcctttttttaaaaatagaaatcctggtggcttttctagttaatcccagcc
	-g CTGCAGGCGGAGCTAAAGAT
	-e ccttttgcaaggctttgaaagaccagcaaggggtgagggaaaccatcattggaaaaaggtcctatgaattaacaggaatttttctgcaggtggcttgtggtccggttggccaccaagtggtgtcagcggaagctgcaggcggagctaaagaCTATAAGGACCACGACGGAGACTACAAGGATCATGATATTGATTACAAAGACGATGACGATAAGGAttggctccttccgctttttttggatccagaatgtcagtcttaagtttcagcaacaccagcaaacagtggtgagttctgggaaactctggatatgtgtgtagggttgatccaattgaatttaaactcttaatttcctttttttaaaaatagaaatcctggtggcttttctagttaatcccagcc
Gene	KLRC3
Command	-a ttcttcaacagtatgaaatattttgaggcacttccaagcattaaagtaaaacgttcccttctaatctttcaagaatatgcttacaaggaataagaactattgtttttaacacagtggccatcaggacaatgcaaatgattcctaggacctcggcagtgagcttttctggaggtggcagtaaacctgcagggagagaaatagaggcactgagagaggggagatagagagttgattaggattacatactagagaattacatactagagaacccacatgcacagggaaacataatgataaactctggccgctaaatctacatctactctagtaatct
	-g acctcggcagtgagcttttc
	-e ttcttcaacagtatgaaatattttgaggcacttccaagcattaaagtaaaacgttcccttctaatctttcaagaatatgcttacaaggaataagaactattgtttttaacacagtggccatcaggacaatgcaaatgattcctaggacctcggcagtgagcttGACTATAAGGACCACGACGGAGACTACAAGGATCATGATATTGATTACAAAGACGATGACGATAAGttctggaggtggcagtaaacctgcagggagagaaatagaggcactgagagaggggagatagagagttgattaggattacatactagagaattacatactagagaacccacatgcacagggaaacataatgataaactctggccgctaaatctacatctactctagtaatct
Gene	LDB3
Command	-a tgggacaatccctcttttggcccctgccccatgcccacacccaaacctccgccccctgctctggagagctcccacctacttctgcagggtgaggctcaagttgtagctggcagacttgatcttgttctgggcttccaggtgggtcatggtgtctgtgttgacgccgtcaatggccaccacgaggtcaccctggctgagctgggactgggctgccttgctgcctggtgtgatctgattggatagtggaggtggggggtgagcataaggaaggtggtcctgaggaaaggccagtccttggggaagagtcacccgggagtattcaacagaagccgtc
	-g gtctgtgttgacgccgtcaa
	-e tgggacaatccctcttttggcccctgccccatgcccacacccaaacctccgccccctgctctggagagctcccacctacttctgcagggtgaggctcaagttgtagctggcagacttgatcttgttctgggcttccaggtgggtcatggtgtctgtgttgacgccgtGACTATAAGGACCACGACGGAGACTACAAGGATCATGATATTGATTACAAAGACGATGACGATAAGcaatggccaccacgaggtcaccctggctgagctgggactgggctgccttgctgcctggtgtgatctgattggatagtggaggtggggggtgagcataaggaaggtggtcctgaggaaaggccagtccttggggaagagtcacccgggagtattcaacagaagccgtc
Gene	LGR6
Command	-a tctgactgcaccgtcccggcgctcccaccgccgccgccgccgcccaatagagcccctggggcggtccccaccgacggtgcagcccgccgggaccgggaggaagcagctgcggccatcgcgccgtgcgtccgcgcccggccgccaggtgccccagtagcccgaccgccgagatgcccagcccgccggggctccgggcgctatggctttgcgccgcgctgtgcgcttcccggagggccggcggcgccccccagcccggcccggggcccaccgcctgcccggccccctgccactgccaggaggacggcatcatgctgtctgccgactgctctgagct
	-g gcgccgcgctgtgcgcttcc
	-e tctgactgcaccgtcccggcgctcccaccgccgccgccgccgcccaatagagcccctggggcggtccccaccgacggtgcagcccgccgggaccgggaggaagcagctgcggccatcgcgccgtgcgtccgcgcccggccgccaggtgccccagtagcccgaccgccgagatgcccagcccgccggggctccgggcgctatggctttgcgccgcgctgtgcgctGACTATAAGGACCACGACGGAGACTACAAGGATCATGATATTGATTACAAAGACGATGACGATAAGtcccggagggccggcggcgccccccagcccggcccggggcccaccgcctgcccggccccctgccactgccaggaggacggcatcatgctgtctgccgactgctctgagct
Gene	LHFPL6(LHFP)
Command	-a tgttacacgtgactactggctgtaatacccagggaggtttttcttatctgtcccctttccactttctgcttctatgaaacatcagataaggttctttttctaaaaggagtgccatccatgaagaaagcttacccaggtcaaactggccagaagtgtagccacaagtctgccggacttcctcactgtcccagcccaaggggtagagggcacagccagcaccaatcaacaagcctgcaaagagataagacaagagggctttaccagtgcttctctgcatcactagataaaggtggtgggatcaatatttagcaatataacaagaccatagcgtctg
	-g aagtgtagccacaagtctgc
	-e tgttacacgtgactactggctgtaatacccagggaggtttttcttatctgtcccctttccactttctgcttctatgaaacatcagataaggttctttttctaaaaggagtgccatccatgaagaaagcttacccaggtcaaactggccagaagtgtagccacaagtcGACTATAAGGACCACGACGGAGACTACAAGGATCATGATATTGATTACAAAGACGATGACGATAAGtgccggacttcctcactgtcccagcccaaggggtagagggcacagccagcaccaatcaacaagcctgcaaagagataagacaagagggctttaccagtgcttctctgcatcactagataaaggtggtgggatcaatatttagcaatataacaagaccatagcgtctg
Gene	MIA2
Command	-a tgtctctcaagttaaaccaacaagccgatagaaaaaggtagttatcaagagatttttaaaacttcaaccctttttctcttatagttagtgaagagagtagaatatctccagttttggctgacatctctacaacctgaacaattggcttaaacttcacttgggattcccggttgcttgttttagcatggcaaaatttggcgttcacagaatccttcttctggctatttctctgacaaagtgtctggagagtacaaaactgctggcagaccttaaaaaatgtggtgacttggaatgtgaaggtaagtttgcttcccccgcttcttctcctcctaaa
	-g cgttcacagaatccttcttc
	-e tgtctctcaagttaaaccaacaagccgatagaaaaaggtagttatcaagagatttttaaaacttcaaccctttttctcttatagttagtgaagagagtagaatatctccagttttggctgacatctctacaacctgaacaattggcttaaacttcacttgggattcccggttgcttgttttagcatggcaaaatttggcgttcacagaatccttcGACTATAAGGACCACGACGGAGACTACAAGGATCATGATATTGATTACAAAGACGATGACGATAAGttctggctatttctctgacaaagtgtctggagagtacaaaactgctggcagaccttaaaaaatgtggtgacttggaatgtgaaggtaagtttgcttcccccgcttcttctcctcctaaa
Gene	MS4A3
Command	-a accatctgaacacgttaagaaaactaatattttgtgcattaaatgatactcagtgtctcagttgtattcatggacacttactgtcctactgtttatgaataatatatttctactcctctgatcatagaaaaagaggaagtgctacttacccatgttcttgtgggttttatccctgctacaacagacaaggttcctgaactacagaactgtttgaaaataggaaggaaaacagataaaggaatattaagtctcaaccattttcttcttggtcctccctcaattagcagatatccagcaatagtcatacaaacctcccttttaaattcacatccta
	-g TATCCCTGCTACAACAGACA
	-e accatctgaacacgttaagaaaactaatattttgtgcattaaatgatactcagtgtctcagttgtattcatggacacttactgtcctactgtttatgaataatatatttctactcctctgatcatagaaaaagaggaagtgctaCTTACCCATGTTCTTGTGGGTTTTATCCCTGCTACAACAGGACTATAAGGACCACGACGGAGACTACAAGGATCATGATATTGATTACAAAGACGATGACGATAAGACAAGGTTCCTGAACTACAGAACTGTTTGAAAATAGGAAGgaaaacagataaaggaatattaagtctcaaccattttcttcttggtcctccctcaattagcagatatccagcaatagtcatacaaacctcccttttaaattcacatccta
Gene	NDP
Command	-a tgcatccttttttgccttaactcttttcttgccagtctttccctggctggtcgaactgcctctacagttgtcccatccagaagccacacacagcagcgggcctcaggaattgcattcctcgcagtgacaggagaggatgtaccggtaggtggcagtgagtcgcatgccccctgagcatcgcagccgcagtgccttcagcttggaagtctggggccggcagcagtgacaggaggaacggaagggttgcttgaggacagtgctgaacgacaccaaaggctcggagcgtgacgcctggctgcagtgcccctcgcacctggccaggagcaccatct
	-g ATTGCATTCCTCGCAGTGAC
	-e tgcatccttttttgccttaactcttttcttgccagtctttccctggctggtcgaactgcctctacagttgtcccatccagaagccACACACAGCAGCGGGCCTCAGGAATTGCATTCCTCGCAGTGACTATAAGGACCACGACGGAGACTACAAGGATCATGATATTGATTACAAAGACGATGACGATAAGGACAGGAGAGGATGTACCGGTAGGTGGCAGTGAGTCGCATgccccctgagcatcgcagccgcagtgccttcagcttggaagtctggggccggcagcagtgacaggaggaacggaagggttgcttgaggacagtgctgaacgacaccaaaggctcggagcgtgacgcctggctgcagtgcccctcgcacctggccaggagcaccatct
Gene	PDX1
Command	-a tcctcctcggcgagtggttgaagcccctcagccaggagcagctcctgcctctcatcgtggttcctgcggccgccgaggcgcgacgctggagggctgtggcgacgcgctaaggccaggcggcaggcggccctctcgggcggcaacgggggcagcgggcggcacagcacctccggggggcggcggcggcggcagcgccagaagctcctcgccggaggtcacggcgcagtcctgctcaggctccgcgaccccgcc
	-g tgtggcgacgcgctaaggcc
	-e tcctcctcggcgagtggttgaagcccctcagccaggagcagctcctgcctctcatcgtggttcctgcggccGCCGAGGCGCGACGCTGGAGGGCTGTGGCGACGCGCTAAGGACTATAAGGACCACGACGGAGACTACAAGGATCATGATATTGATTACAAAGACGATGACGATAAGGCCAGGCGGCAGGCGGCCCTCTCGGGCGGCAACGGGGGCAgcgggcggcacagcacctccggggggcggcggcgg
Gene	SLC66A2(PQLC1)
Command	-a aaacactatcagctggagataacagcaccacttggtgaaatgaaagctgcttggatcaggacagattagagtggcttttgtttcaccagagtcacctacgccctgattccctgcgactttattccgaagcgccggccaccaacctgtaaaggagcggcgcctggcgttgagctcgttggccacacggacctcggtgcacagcttcagcatcagcagcatggtcaggatcatgatggcgctctgccacagcagcggggactcaaagcgccttccaaacctgcgggagagacactgtgtcaggagggaggtccacccatgccacttctcccagtcc
	-g cgttgagctcgttggccaca
	-e aaacactatcagctggagataacagcaccacttggtgaaatgaaagctgcttggatcaggacagattagagtggcttttgtttcaccagagtcacctacgccctgattccctgcgactttattccgaagcgccggccaccaacctgtaaaggagcggcgcctggcgttgagctcgttggccGACTATAAGGACCACGACGGAGACTACAAGGATCATGATATTGATTACAAAGACGATGACGATAAGacacggacctcggtgcacagcttcagcatcagcagcatggtcaggatcatgatggcgctctgccacagcagcggggactcaaagcgccttccaaacctgcgggagagacactgtgtcaggagggaggtccacccatgccacttctcccagtcc
Gene	PRR3
Command	-a ttaatcacggtttatcaggattcagctgcccattagacacctttctgtgtctctctctctctctctctccagctcttcacagaggtcctccaggatcaaggggaccactgattccaccactgctgagtctcccacctcctccttggggtagaggcccaattcggagagggcttggccccaggtctagcccatatggtcgtggttggtggggagtcaatgcagaacctccttttccggggccaggccatgggggtcccaccaggggaagctttcacaaggaacagagaaaccctcgaaggctcaaaagctggtctcttatcaagaatacctgccc
	-g ggtagaggcccaattcggag
	-e ttaatcacggtttatcaggattcagctgcccattagacacctttctgtgtctctctctctctctctctccagctcttcacagaggtcctccaggatcaaggggaccactgattccaccactgctgagtctcccacctcctccttggggtagaggcccaattcggaCTATAAGGACCACGACGGAGACTACAAGGATCATGATATTGATTACAAAGACGATGACGATAAGGAgagggcttggccccaggtctagcccatatggtcgtggttggtggggagtcaatgcagaacctccttttccggggccaggccatgggggtcccaccaggggaagctttcacaaggaacagagaaaccctcgaaggctcaaaagctggtctcttatcaagaatacctgccc
Gene	PTPN1
Command	-a ttatttgaggtgtggataacagcactctcaaactcttaaattgacattaaatagaaaattcagacaatctgcttacctgggtaagaatgtaactcctttgggcttcttccatttttatcaaactagcgttgatatagtcattatcttcttgatgtagtttaatccgactatggtcaactgaaagacaaaccagaactcagaggttaatcccggaaaagctgaatgtgtacatacaggtgcacaccctacagaaaagcaaaggtgagttggtggcattagtggcattcacactggctgaagccctgttttagttgagattagtcatcagtatggg
	-g gatgtagtttaatccgacta
	-e ttatttgaggtgtggataacagcactctcaaactcttaaattgacattaaatagaaaattcagacaatctgcttacctgggtaagaatgtaactcctttgggcttcttccatttttatcaaactagcgttgatatagtcattatcttcttgatgtagtttaatccgaGACTATAAGGACCACGACGGAGACTACAAGGATCATGATATTGATTACAAAGACGATGACGATAAGctatggtcaactgaaagacaaaccagaactcagaggttaatcccggaaaagctgaatgtgtacatacaggtgcacaccctacagaaaagcaaaggtgagttggtggcattagtggcattcacactggctgaagccctgttttagttgagattagtcatcagtatggg
Gene	RAPGEF3
Command	-a agagaggcggaaggattttcagacagggcagcgccgggggcaagaaatcagactgaaaatttccagccatagatggaagtggagaaatgccctctggcccagcagttggagtttcagggaagtcacaggaagagaagatgcctggtacggggcagggctgggaggggcaggactgaccgagttggagaggtgggccacagccttgatgtgcagcagctcctcaaagatgaggtccagctcttcatccgtgcgctgacctgggctgcagggacaggaggaatgggagcacactgtgaactgtgggcccgtcaggtgcagggagccactccaccca
	-g caggactgaccgagttggag
	-e agagaggcggaaggattttcagacagggcagcgccgggggcaagaaatcagactgaaaatttccagccatagatggaagtggagaaatgccctctggcccagcagttggagtttcagggaagtcacaggaagagaagatgcctggtacggggcagggctgggaggggcaggactgaccgagttggaCTATAAGGACCACGACGGAGACTACAAGGATCATGATATTGATTACAAAGACGATGACGATAAGGAgaggtgggccacagccttgatgtgcagcagctcctcaaagatgaggtccagctcttcatccgtgcgctgacctgggctgcagggacaggaggaatgggagcacactgtgaactgtgggcccgtcaggtgcagggagccactccaccca
Gene	RHBDL1
Command	-a cagctgcggtgacggtagaagtaccagcggcggtccacctcacaaggcaggatctcgtaggccacgtaacgcacaaaccgcttgtagacacctaggcctggctcatccagcggcccgtcccggggcagtgcccgctgtccgttagcaatggcccgcttgaaactgctggagcgcttgctgctgatctgggggcaggggcctgagtgtgggccacggacctccccatggcacccctgcctgtgaggctcacccagctccccgcatccacaagccccccacccaccgccgtgaggagctgcctgcccgcctcctctggccaggacaccgtgcccct
	-g tgcccgctgtccgttagcaa
	-e cagctgcggtgacggtagaagtaccagcggcggtccacctcacaaggcaggatctcgtaggccacgtaacgcacaaaccgcttgtagacacctaggcctggctcatccagcggcccgtcccggggcagtgcccgctgtccgttAGGACTATAAGGACCACGACGGAGACTACAAGGATCATGATATTGATTACAAAGACGATGACGATAagcaatggcccgcttgaaactgctggagcgcttgctgctgatctgggggcaggggcctgagtgtgggccacggacctccccatggcacccctgcctgtgaggctcacccagctccccgcatccacaagccccccacccaccgccgtgaggagctgcctgcccgcctcctctggccaggacaccgtgcccct
Gene	RPL11(previous design: Nakade et al., 2018)
Command	-a ggggtagatggaaggggaggaatatggcttttaacaggagccccctttctcagatgatagtgcagttcagcacagtgtaaaaaccagccagcttcctatttagtccagaaaaggatgggattcagagcccaagttcatgtatcaatcagatgtgaattctcaaaagttagccattgctgcaatctctgctgttgcctcctgttctgaaaaaattaaatctcttctctttcagtatgatgggatcatccttcctggcaaataaattcccgtttctatccaaaagagcaataaaaagttttcagtgaaatgtgcaattctgttgtgtgttctgtgaaaggatcctggc
	-g cgggaatttatttgccagga
	-e ggggtagatggaaggggaggaatatggcttttaacaggagccccctttctcagatgatagtgcagttcagcacagtgtaaaaaccagccagcttcctatttagtccagaaaaggatgggattcagagcccaagttcatgtatcaatcagatgtgaattctcaaaagttagccattgctgcaatctctgctgttgcctcctgttctgaaaaaattaaatctcttctctttcagtatgatgggatcatccttccgGGATCCGACTATAAGGACCACGACGGAGACTACAAGGATCATGATATTGATTACAAAGACGATGACGATAAGTAAtggcaaataaattcccgtttctatccaaaagagcaataaaaagttttcagtgaaatgtgcaattctgttgtgtgttctgtgaaaggatcctggc
Gene	RPL11
Command	-a gccaggatcctttcacagaacacacaacagaattgcacatttcactgaaaactttttattgctcttttggatagaaacgggaatttatttgccaggaaggatgatcccatcatactgaaagagaagagatttaattttttcagaacaggaggcaacagcagagattgcagcaatggctaacttttgagaattcacatctgattgatacatgaacttgggctctgaatcccatccttttctggactaaataggaagctggctggtttttacactgtgctgaactgcactatcatctgagaaagggggctcctgttaaaagccatattcctccccttccatctacccc
	-g cgggaatttatttgccagga
	-e gccaggatcctttcacagaacacacaacagaattgcacatttcactgaaaacttTTTATTGCTCTTTTGGATAGAAACGGGAATTTATTTGCCAGACTATAAGGACCACGACGGAGACTACAAGGATCATGATATTGATTACAAAGACGATGACGATAAGGGAAGGATGATCCCATCATACTGAAAGAGAAGAGATTTAAttttttcagaacaggaggcaacagcagagattgcagcaatggctaacttttgagaattcacatctgattgatacatgaacttgggctctgaatcccatccttttctggactaaataggaagctggctggtttttacactgtgctgaactgcactatcatctgagaaagggggctcctgttaaaagccatattcctccccttccatctacccc
Gene	RTN4R
Command	-a ggttcttgcgtgaacagcctggcctccggcgagggcccgaggtggggaaccctggtggctcggagccctcgggccgcactgcagtgagcgggggctcagcagagccaggcagagtcccaaagggtgagtcattgatgtgccgtgggccagagccgttgcccggcgggctgtcaccgggcggcacgcgtcccttcagcgcattgcctgccgaagctggtcttccaggctccagtactgaggccttgtcagcggcatctggctggcagcacttgggaagccccagcggctcctcatcggtggccctgccggtccagatgggatggtaagggccggt
	-g gttgcccggcgggctgtcac
	-e ggttcttgcgtgaacagcctggcctccggcgagggcccgaggtggggaaccctggtggctcggagccctcgggccgcactgcagtgagcgggggctcagcagagccaggcagagtcccaaagggtgagtcattgatgtgccgtgggccagagccgttgcccggcgggctgtGACTATAAGGACCACGACGGAGACTACAAGGATCATGATATTGATTACAAAGACGATGACGATAAGcaccgggcggcacgcgtcccttcagcgcattgcctgccgaagctggtcttccaggctccagtactgaggccttgtcagcggcatctggctggcagcacttgggaagccccagcggctcctcatcggtggccctgccggtccagatgggatggtaagggccggt
Gene	SERPINB5
Command	-a attgaaaagtaagcagtccaaattttcccttttacagacagacaccaaaccagtgcagatgatgaacatggaggccacgttctgtatgggaaacattgacagtatcaattgtaagatcatagagcttccttttcaaaataagcatctcagcatgttcatcctactacccaaggatgtggaggatgagtccacaggcttggagaaggtaaggagaaggcaggtgctctccacaaaggcaccccctgccttggcaaagagttgtgccaacaggtctgtgtgggccgtgagagctgggccggtagccctcccttattgccactggctcagtcacctc
	-g catgttcatcctactaccca
	-e attgaaaagtaagcagtccaaattttcccttttacagacagacaccaaaccagtgcagatgatgaacatggaggccacgttctgtatgggaaacattgacagtatcaattgtaagatcatagagcttccttttcaaaataagcatctcagcatgttcatcctactacGACTATAAGGACCACGACGGAGACTACAAGGATCATGATATTGATTACAAAGACGATGACGATAAGccaaggatgtggaggatgagtccacaggcttggagaaggtaaggagaaggcaggtgctctccacaaaggcaccccctgccttggcaaagagttgtgccaacaggtctgtgtgggccgtgagagctgggccggtagccctcccttattgccactggctcagtcacctc
Gene	SLC5A9
Command	-a ttgatttcctcatctgtgaaatggattctcaattgtgaaatggattctcgattcaccatgtagcctcccaggcatctctaaggatcctcccagcactaatgccagagacagaggtgggttagaccctcagtattctggagaaaccaggccagcttccttacgttccactcgaagccacctacggcaaggcctccggcagcccctgtcccagccaggccgatgaacaagccactgcccacattgctggacatcagagatgctccaatctgcaaggcacagttgggtcaagggtcaggagtcaggagtgatctgaatgaatctggagcgaggac
	-g GTTCCACTCGAAGCCACCTA
	-e ttgatttcctcatctgtgaaatggattctcaattgtgaaatggattctcgattcaccatgtagcctcccaggcatctctaaggatcctcccagcactaatgccagagacagaggtgggttagaccctcagtattctggAGAAACCAGGCCAGCTTCCTTACGTTCCACTCGAAGCCACGACTATAAGGACCACGACGGAGACTACAAGGATCATGATATTGATTACAAAGACGATGACGATAAGCTACGGCAAGGCCTCCGGCAGCCCCTGTCCCAGCCAGGCCgatgaacaagccactgcccacattgctggacatcagagatgctccaatctgcaaggcacagttgggtcaagggtcaggagtcaggagtgatctgaatgaatctggagcgaggac
Gene	TIGD2
Command	-a gtagaccttgtcaggaaattggtcactatccatctaggccctagaagtgagaggaggaatcttacgaactcattttctagttgctttgtattcaaatcttagttgttaattatcttgttctagtaatcacctaaaatattagacacttaaaatgttggggaaacgtaagcgtgtggtgttgacaattaaggacaagcttgacattattaagaaacttgaggaaggcatctctttcaaaaaactttccgtggtgtacggaattggtgaatccacagttcgtgatattaaaaagaacaaagaaaggattataaactatgcaaacagttcagatcct
	-g gttggggaaacgtaagcgtg
	-e gtagaccttgtcaggaaattggtcactatccatctaggccctagaagtgagaggaggaatcttacgaactcattttctagttgctttgtattcaaatcttagttgttaattatcttgttctagtaatcacctaaaatattagacacttaaaatgttggggaaacgtaagcgACTATAAGGACCACGACGGAGACTACAAGGATCATGATATTGATTACAAAGACGATGACGATAAGGtgtggtgttgacaattaaggacaagcttgacattattaagaaacttgaggaaggcatctctttcaaaaaactttccgtggtgtacggaattggtgaatccacagttcgtgatattaaaaagaacaaagaaaggattataaactatgcaaacagttcagatcct
Gene	WDR92
Command	-a caaacctattaaatgtggaacatttggtgcaacatctttacagcagagatatttagctactggagattttggtggaaaccttcatatatggtaagatgatttagtcagtattcagacagatgagataggcaatttatttgatagtttcattactctttctctgaaagagagaattttaattttaaaatctttctatgttccattttaactataaaaatatgagaattgtctctaatatatatttctagatttcatattcaaaatccattaaaaaatactaacctatttttctttagatattttggataatattatcaatgcttattttcacacacgcagt
	-g ttggtggaaaccttcatata
	-e caaacctattaaatgtggaacatttggtgcaacatctttacagcagagatatttagctactggagattttggtggaaaccttcatGACTATAAGGACCACGACGGAGACTACAAGGATCATGATATTGATTACAAAGACGATGACGATAAGatatggtaagatgatttagtcagtattcagacagatgagataggcaatttatttgatagtttcattactctttctctgaaagagagaattttaattttaaaatctttctatgttccattttaactataaaaatatgagaattgtctctaatatatatttctagatttcatattcaaaatccattaaaaaatactaacctatttttctttagatattttggataatattatcaatgcttattttcacacacgcagt
Gene	WFDC2
Command	-a gccttgactttcccgggggtccccgggtccgggggcgcccctgttcccggaacccgggccctcccacctcctcccagcccagcgcggccccgccccgttcccgctcggccgccgtggggttaccattgggcagagagcagaaggtggcacagcccgcgctgcagcacttgaggttgtcggcgcattcgctgtccgagacgcactcttgcgtgcagttctggtcagcctggagctcggggcacacgccagtcttctctgctcctgtgcctgggaggggaggcccgggacagtcgagggtggggcgtagcgccagccccagaggatgcccacctcc
	-g agcccgcgctgcagcacttg
	-e gccttgactttcccgggggtccccgggtccgggggcgcccctgttcccggaacccgggccctcccacctcctcccagcccagcgcggccccgccccgttcccgctcggccgccgtggggttaccattgggcagagagcagaaggtggcacagcccgcgctgcagcacGACTATAAGGACCACGACGGAGACTACAAGGATCATGATATTGATTACAAAGACGATGACGATAAGttgaggttgtcggcgcattcgctgtccgagacgcactcttgcgtgcagttctggtcagcctggagctcggggcacacgccagtcttctctgctcctgtgcctgggaggggaggcccgggacagtcgagggtggggcgtagcgccagccccagaggatgcccacctcc
Gene	ZBED4
Command	-a gtcacttgtggccaaggtgaagaagaaagacccaagagaaaagctgcctgaagccatggtgcttgcgtatctggaggaggaggtgcttgaacacagctgtgacccgctcacctactggaacctgaagaaggcgtcctggccggggctgtccgcgctggccgtcagatttttgggctgccccccaagcatcgtcccttcagaaaagctgttcaacacacccactgagaacggtagccttggccaatccaggctcatgatggaacattttgaaaaacttatctttttgaaagtgaatcttcccttaatatactttcagtattgaaactcacgacgg
	-g cgcgctggccgtcagatttt
	-e gtcacttgtggccaaggtgaagaagaaagacccaagagaaaagctgcctgaagccatggtgcttgcgtatctggaggaggaggtgcttgaacacagctgtgacccgctcacctactggaacctgaagaaggcgtcctggccggggctgtccgcgctggccgtcagatGACTATAAGGACCACGACGGAGACTACAAGGATCATGATATTGATTACAAAGACGATGACGATAAGttttgggctgccccccaagcatcgtcccttcagaaaagctgttcaacacacccactgagaacggtagccttggccaatccaggctcatgatggaacattttgaaaaacttatctttttgaaagtgaatcttcccttaatatactttcagtattgaaactcacgacgg

### Sheet: MaChIAto
Name	AAVS1-A
Command	-m CRISPResso2
	-ccf /Volumes/databank2/CRISPResso2_output/CRISPResso_on_20190702171854_AAVS1-A/Alleles_frequency_table.zip
	-o /Volumes/databank2/temp
	-n AAVS1-A
	-a CAGGGGTCCGAGAGCTCAGCTAGTCTTCTTCCTCCAACCCGGGCCCCTATGTCCACTTCAGGACAGCATGTTTGCTGCCTCCAGGGATCCTGTGTCCCCGAGCTGGGACCACCTTATATTCCCAGGGCCGGTTAATGTGGCTCTGGTTCTGGGTACTTTTATCTGTCCCCTCCACCCCACAGTGGGGCCACTAGGGACAGGATTGGTGACAGAAAAGCCCCATCCTTAGGCCTCCTCCTTCCTAGTCTCCTGATATTGGGTCTAACCCCCACCTCCTGTTAGGCAGATTCCTTATCTGGTGACACACCCCCATTTCCTGGAGCCATCTCTCT
	-g ACCCCACAGTGGGGCCACTA
Name	AAVS1-B
Command	-m CRISPResso2
	-ccf /Volumes/databank2/CRISPResso2_output/CRISPResso_on_20190702171907_AAVS1-B/Alleles_frequency_table.zip
	-o /Volumes/databank2/temp
	-n AAVS1-B
	-a CAGGGGTCCGAGAGCTCAGCTAGTCTTCTTCCTCCAACCCGGGCCCCTATGTCCACTTCAGGACAGCATGTTTGCTGCCTCCAGGGATCCTGTGTCCCCGAGCTGGGACCACCTTATATTCCCAGGGCCGGTTAATGTGGCTCTGGTTCTGGGTACTTTTATCTGTCCCCTCCACCCCACAGTGGGGCCACTAGGGACAGGATTGGTGACAGAAAAGCCCCATCCTTAGGCCTCCTCCTTCCTAGTCTCCTGATATTGGGTCTAACCCCCACCTCCTGTTAGGCAGATTCCTTATCTGGTGACACACCCCCATTTCCTGGAGCCATCTCTCT
	-g ACCCCACAGTGGGGCCACTA
Name	AAVS1-C
Command	-m CRISPResso2
	-ccf /Volumes/databank2/CRISPResso2_output/CRISPResso_on_20190702172008_AAVS1-C/Alleles_frequency_table.zip
	-o /Volumes/databank2/temp
	-n AAVS1-C
	-lh 40
	-rh 40
	-a caggggtccgagagctcagctagtcttcttcctccaacccgggcccctatgtccacttcaggacagcatgtttgctgcctccagggatcctgtgtccccgagctgggaccaccttatattcccagggccggttaatgtggctctggttctgggtacttttatctgtcccctccaccccacagtggggccactagggacaggattggtgacagaaaagccccatccttaggcctcctccttcctagtctcctgatattgggtctaacccccacctcctgttaggcagattccttatctggtgacacacccccatttcctggagccatctctct
	-g accccacagtggggccacta
	-e caggggtccgagagctcagctagtcttcttcctccaacccgggcccctatgtccacttcaggacagcatgtttgctgcctccagggatcctgtgtccccgagctgggaccaccttatattcccagggccggttaatgtggctctggttctGGGTACTTTTATCTGTCCCCTCCACCCCACAGTGGGGCCAGACTATAAGGACCACGACGGAGACTACAAGGATCATGATATTGATTACAAAGACGATGACGATAAGCTAGGGACAGGATTGGTGACAGAAAAGCCCCATCCTTAGGcctcctccttcctagtctcctgatattgggtctaacccccacctcctgttaggcagattccttatctggtgacacacccccatttcctggagccatctctct
	-d GACTATAAGGACCACGACGGAGACTACAAGGATCATGATATTGATTACAAAGACGATGACGATAAG
Name	AAVS1-D
Command	-m CRISPResso2
	-ccf /Volumes/databank2/CRISPResso2_output/CRISPResso_on_20190702172115_AAVS1-D/Alleles_frequency_table.zip
	-o /Volumes/databank2/temp
	-n AAVS1-D
	-lh 40
	-rh 40
	-a caggggtccgagagctcagctagtcttcttcctccaacccgggcccctatgtccacttcaggacagcatgtttgctgcctccagggatcctgtgtccccgagctgggaccaccttatattcccagggccggttaatgtggctctggttctgggtacttttatctgtcccctccaccccacagtggggccactagggacaggattggtgacagaaaagccccatccttaggcctcctccttcctagtctcctgatattgggtctaacccccacctcctgttaggcagattccttatctggtgacacacccccatttcctggagccatctctct
	-g accccacagtggggccacta
	-e caggggtccgagagctcagctagtcttcttcctccaacccgggcccctatgtccacttcaggacagcatgtttgctgcctccagggatcctgtgtccccgagctgggaccaccttatattcccagggccggttaatgtggctctggttctGGGTACTTTTATCTGTCCCCTCCACCCCACAGTGGGGCCAGACTATAAGGACCACGACGGAGACTACAAGGATCATGATATTGATTACAAAGACGATGACGATAAGCTAGGGACAGGATTGGTGACAGAAAAGCCCCATCCTTAGGcctcctccttcctagtctcctgatattgggtctaacccccacctcctgttaggcagattccttatctggtgacacacccccatttcctggagccatctctct
	-d GACTATAAGGACCACGACGGAGACTACAAGGATCATGATATTGATTACAAAGACGATGACGATAAG
Name	ATP5F1B-B
Command	-m CRISPResso2
	-ccf /Volumes/databank2/CRISPResso2_output/CRISPResso_on_20190702172340_ATP5F1B-B/Alleles_frequency_table.zip
	-o /Volumes/databank2/temp
	-n ATP5F1B-B
	-a TTACATGATGCAGAAAGTTGATATCCCTCCGCTTCTTACTCTTTTTTTTTTTCTCCCCCATCATACAGGTGAATATGACCATCTCCCAGAACAGGCCTTCTATATGGTGGGACCCATTGAAGAAGCTGTGGCAAAAGCTGATAAGCTGGCTGAAGAGCATTCATCGTGAGGGGTCTTTGTCCTCTGTACTGTCTCTCTCCTTGCCCCTAACCCAAAAAGCTTCATTTTTCTGTGTAGGCTGCACAAGAGCCTTGATTGAAGATATATTCTTTCTGAACAGTATTTAAGGTTTCCAATAAAATGTACACCCCTCAGAATTTGTCTGATTCTCTTGGTT
	-g TGAAGAGCATTCATCGTGAG
Name	ATP5F1B-C
Command	-m CRISPResso2
	-ccf /Volumes/databank2/CRISPResso2_output/CRISPResso_on_20190702172537_ATP5F1B-C/Alleles_frequency_table.zip
	-o /Volumes/databank2/temp
	-n ATP5F1B-C
	-lh 40
	-rh 40
	-a ttacatgatgcagaaagttgatatccctccgcttcttactctttttttttttctcccccatcatacaggtgaatatgaccatctcccagaacaggccttctatatggtgggacccattgaagaagctgtggcaaaagctgataagctggctgaagagcattcatcgtgaggggtctttgtcctctgtactgtctctctccttgcccctaacccaaaaagcttcatttttctgtgtaggctgcacaagagccttgattgaagatatattctttctgaacagtatttaaggtttccaataaaatgtacacccctcagaatttgtctgattctcttggtt
	-g tgaagagcattcatcgtgag
	-e ttacatgatgcagaaagttgatatccctccgcttcttactctttttttttttctcccccatcatacaggtgaatatgaccatctcccagaacaggccttctatatggtgggacccattgaagaagctGTGGCAAAAGCTGATAAGCTGGCTGAAGAGCATTCATCGTGACTATAAGGACCACGACGGAGACTACAAGGATCATGATATTGATTACAAAGACGATGACGATAAGGAGGGGTCTTTGTCCTCTGTACTGTCTCTCTCCTTGCCCCtaacccaaaaagcttcatttttctgtgtaggctgcacaagagccttgattgaagatatattctttctgaacagtatttaaggtttccaataaaatgtacacccctcagaatttgtctgattctcttggtt
	-d GACTATAAGGACCACGACGGAGACTACAAGGATCATGATATTGATTACAAAGACGATGACGATAAG
Name	ATP5F1B-D
Command	-m CRISPResso2
	-ccf /Volumes/databank2/CRISPResso2_output/CRISPResso_on_20190702172702_ATP5F1B-D/Alleles_frequency_table.zip
	-o /Volumes/databank2/temp
	-n ATP5F1B-D
	-lh 40
	-rh 40
	-a ttacatgatgcagaaagttgatatccctccgcttcttactctttttttttttctcccccatcatacaggtgaatatgaccatctcccagaacaggccttctatatggtgggacccattgaagaagctgtggcaaaagctgataagctggctgaagagcattcatcgtgaggggtctttgtcctctgtactgtctctctccttgcccctaacccaaaaagcttcatttttctgtgtaggctgcacaagagccttgattgaagatatattctttctgaacagtatttaaggtttccaataaaatgtacacccctcagaatttgtctgattctcttggtt
	-g tgaagagcattcatcgtgag
	-e ttacatgatgcagaaagttgatatccctccgcttcttactctttttttttttctcccccatcatacaggtgaatatgaccatctcccagaacaggccttctatatggtgggacccattgaagaagctGTGGCAAAAGCTGATAAGCTGGCTGAAGAGCATTCATCGTGACTATAAGGACCACGACGGAGACTACAAGGATCATGATATTGATTACAAAGACGATGACGATAAGGAGGGGTCTTTGTCCTCTGTACTGTCTCTCTCCTTGCCCCtaacccaaaaagcttcatttttctgtgtaggctgcacaagagccttgattgaagatatattctttctgaacagtatttaaggtttccaataaaatgtacacccctcagaatttgtctgattctcttggtt
	-d GACTATAAGGACCACGACGGAGACTACAAGGATCATGATATTGATTACAAAGACGATGACGATAAG
Name	ATP5F1BSN-A
Command	-m CRISPResso2
	-ccf /Volumes/databank2/CRISPResso2_output/CRISPResso_on_20190702184138_ATP5F1BSN-A/Alleles_frequency_table.zip
	-o /Volumes/databank2/temp
	-n ATP5F1BSN-A
	-a TTACATGATGCAGAAAGTTGATATCCCTCCGCTTCTTACTCTTTTTTTTTTTCTCCCCCATCATACAGGTGAATATGACCATCTCCCAGAACAGGCCTTCTATATGGTGGGACCCATTGAAGAAGCTGTGGCAAAAGCTGATAAGCTGGCTGAAGAGCATTCATCGTGAGGGGTCTTTGTCCTCTGTACTGTCTCTCTCCTTGCCCCTAACCCAAAAAGCTTCATTTTTCTGTGTAGGCTGCACAAGAGCCTTGATTGAAGATATATTCTTTCTGAACAGTATTTAAGGTTTCCAATAAAATGTACACCCCTCAGAATTTGTCTGATTCTCTTGGTT
	-g TGAAGAGCATTCATCGTGAG
Name	CCRL2-A
Command	-m CRISPResso2
	-ccf /Volumes/databank2/CRISPResso2_output/CRISPResso_on_20190702172852_CCRL2-A/Alleles_frequency_table.zip
	-o /Volumes/databank2/temp
	-n CCRL2-A
	-a GCATACAGGAGAGGGTTGATGCAGCAGTGGGTGGTGGCGATGAGTTTAGTGATGTGAACACTTTTGTCCAGATTGTAGCTGCTCTTGCAGTCACTCAGGGAGAAGTGTTCTTTGAAAGTGGACAGGAAAAATGCAATATTGTAGGGCGCCCACATCAGAAGGAAGACTACCATTATGGCAAAAACAAGCTTGAAAAGGCTATACCTCTGCTCCCTGAACCTTAGTGTTTTTCTCATTTGCACATAGAGAAATGTAAAAATAAATAGGGGGAGGACAAGAACCGAAATGTTCATTTTTAAAGTCAGAAAATGCTTCCAGAATGTCTCATCAGCTGG
	-g TGTAGGGCGCCCACATCAGA
Name	CCRL2-B
Command	-m CRISPResso2
	-ccf /Volumes/databank2/CRISPResso2_output/CRISPResso_on_20190702172905_CCRL2-B/Alleles_frequency_table.zip
	-o /Volumes/databank2/temp
	-n CCRL2-B
	-a GCATACAGGAGAGGGTTGATGCAGCAGTGGGTGGTGGCGATGAGTTTAGTGATGTGAACACTTTTGTCCAGATTGTAGCTGCTCTTGCAGTCACTCAGGGAGAAGTGTTCTTTGAAAGTGGACAGGAAAAATGCAATATTGTAGGGCGCCCACATCAGAAGGAAGACTACCATTATGGCAAAAACAAGCTTGAAAAGGCTATACCTCTGCTCCCTGAACCTTAGTGTTTTTCTCATTTGCACATAGAGAAATGTAAAAATAAATAGGGGGAGGACAAGAACCGAAATGTTCATTTTTAAAGTCAGAAAATGCTTCCAGAATGTCTCATCAGCTGG
	-g TGTAGGGCGCCCACATCAGA
Name	CCRL2-C
Command	-m CRISPResso2
	-ccf /Volumes/databank2/CRISPResso2_output/CRISPResso_on_20190702173034_CCRL2-C/Alleles_frequency_table.zip
	-o /Volumes/databank2/temp
	-n CCRL2-C
	-lh 40
	-rh 40
	-a gcatacaggagagggttgatgcagcagtgggtggtggcgatgagtttagtgatgtgaacacttttgtccagattgtagctgctcttgcagtcactcagggagaagtgttctttgaaagtggacaggaaaaatgcaatattgtagggcgcccacatcagaaggaagactaccattatggcaaaaacaagcttgaaaaggctatacctctgctccctgaaccttagtgtttttctcatttgcacatagagaaatgtaaaaataaatagggggaggacaagaaccgaaatgttcatttttaaagtcagaaaatgcttccagaatgtctcatcagctgg
	-g TGTAGGGCGCCCACATCAGA
	-e gcatacaggagagggttgatgcagcagtgggtggtggcgatgagtttagtgatgtgaacacttttgtccagattgtagctgctcttgcagtcactcagggagaagtgttctttgaaAGTGGACAGGAAAAATGCAATATTGTAGGGCGCCCACATCGACTATAAGGACCACGACGGAGACTACAAGGATCATGATATTGATTACAAAGACGATGACGATAAGAGAAGGAAGACTACCATTATGGCAAAAACAAGCTTGAAAAggctatacctctgctccctgaaccttagtgtttttctcatttgcacatagagaaatgtaaaaataaatagggggaggacaagaaccgaaatgttcatttttaaagtcagaaaatgcttccagaatgtctcatcagctgg
	-d GACTATAAGGACCACGACGGAGACTACAAGGATCATGATATTGATTACAAAGACGATGACGATAAG
Name	CCRL2-D
Command	-m CRISPResso2
	-ccf /Volumes/databank2/CRISPResso2_output/CRISPResso_on_20190702173216_CCRL2-D/Alleles_frequency_table.zip
	-o /Volumes/databank2/temp
	-n CCRL2-D
	-lh 40
	-rh 40
	-a gcatacaggagagggttgatgcagcagtgggtggtggcgatgagtttagtgatgtgaacacttttgtccagattgtagctgctcttgcagtcactcagggagaagtgttctttgaaagtggacaggaaaaatgcaatattgtagggcgcccacatcagaaggaagactaccattatggcaaaaacaagcttgaaaaggctatacctctgctccctgaaccttagtgtttttctcatttgcacatagagaaatgtaaaaataaatagggggaggacaagaaccgaaatgttcatttttaaagtcagaaaatgcttccagaatgtctcatcagctgg
	-g TGTAGGGCGCCCACATCAGA
	-e gcatacaggagagggttgatgcagcagtgggtggtggcgatgagtttagtgatgtgaacacttttgtccagattgtagctgctcttgcagtcactcagggagaagtgttctttgaaAGTGGACAGGAAAAATGCAATATTGTAGGGCGCCCACATCGACTATAAGGACCACGACGGAGACTACAAGGATCATGATATTGATTACAAAGACGATGACGATAAGAGAAGGAAGACTACCATTATGGCAAAAACAAGCTTGAAAAggctatacctctgctccctgaaccttagtgtttttctcatttgcacatagagaaatgtaaaaataaatagggggaggacaagaaccgaaatgttcatttttaaagtcagaaaatgcttccagaatgtctcatcagctgg
	-d GACTATAAGGACCACGACGGAGACTACAAGGATCATGATATTGATTACAAAGACGATGACGATAAG
Name	CLK3-A
Command	-m CRISPResso2
	-ccf /Volumes/databank2/CRISPResso2_output/CRISPResso_on_20190702173350_CLK3-A/Alleles_frequency_table.zip
	-o /Volumes/databank2/temp
	-n CLK3-A
	-a TCGGATGCTGGTGTTCTTCACTGACTTCTCCTCACAGCTCTGAAAGGCAAGGCAGGCCTGCCAGGTCAGGAGTCTGCACCAGCGGGTAACCCACCCCTGAAACAGGGCCTCACCCTTACCCCCACCAATACCTTGTGCTCATTGTAGAGGGTTTCAAACTCAGAATTCACAAACAGGATGTTCTCTGGTTTCAAGTCTGTATGGGTCAGCTGATTCTCATGCAGAACTAAGGTAGCAGGGAAAGAAGGGGAAGTAGGCACTGAGAAGCTGGCTCTCCTGCCAGCTCTAGGCCAGACCCCTCTTCCAATGCCAGCAACTGCCAGAGGTCCTCACAC
	-g ATACCTTGTGCTCATTGTAG
Name	CLK3-B
Command	-m CRISPResso2
	-ccf /Volumes/databank2/CRISPResso2_output/CRISPResso_on_20190702173401_CLK3-B/Alleles_frequency_table.zip
	-o /Volumes/databank2/temp
	-n CLK3-B
	-a TCGGATGCTGGTGTTCTTCACTGACTTCTCCTCACAGCTCTGAAAGGCAAGGCAGGCCTGCCAGGTCAGGAGTCTGCACCAGCGGGTAACCCACCCCTGAAACAGGGCCTCACCCTTACCCCCACCAATACCTTGTGCTCATTGTAGAGGGTTTCAAACTCAGAATTCACAAACAGGATGTTCTCTGGTTTCAAGTCTGTATGGGTCAGCTGATTCTCATGCAGAACTAAGGTAGCAGGGAAAGAAGGGGAAGTAGGCACTGAGAAGCTGGCTCTCCTGCCAGCTCTAGGCCAGACCCCTCTTCCAATGCCAGCAACTGCCAGAGGTCCTCACAC
	-g ATACCTTGTGCTCATTGTAG
Name	CLK3-C
Command	-m CRISPResso2
	-ccf /Volumes/databank2/CRISPResso2_output/CRISPResso_on_20190702173523_CLK3-C/Alleles_frequency_table.zip
	-o /Volumes/databank2/temp
	-n CLK3-C
	-lh 40
	-rh 40
	-a tcggatgctggtgttcttcactgacttctcctcacagctctgaaaggcaaggcaggcctgccaggtcaggagtctgcaccagcgggtaacccacccctgaaacagggcctcacccttacccccaccaataccttgtgctcattgtagagggtttcaaactcagaattcacaaacaggatgttctctggtttcaagtctgtatgggtcagctgattctcatgcagaactaaggtagcagggaaagaaggggaagtaggcactgagaagctggctctcctgccagctctaggccagacccctcttccaatgccagcaactgccagaggtcctcacac
	-g ATACCTTGTGCTCATTGTAG
	-e tcggatgctggtgttcttcactgacttctcctcacagctctgaaaggcaaggcaggcctgccaggtcaggagtctgcaccagcgggtaacccacccctgaaacaGGGCCTCACCCTTACCCCCACCAATACCTTGTGCTCATTGGACTATAAGGACCACGACGGAGACTACAAGGATCATGATATTGATTACAAAGACGATGACGATAAGTAGAGGGTTTCAAACTCAGAATTCACAAACAGGATGTTCTctggtttcaagtctgtatgggtcagctgattctcatgcagaactaaggtagcagggaaagaaggggaagtaggcactgagaagctggctctcctgccagctctaggccagacccctcttccaatgccagcaactgccagaggtcctcacac
	-d GACTATAAGGACCACGACGGAGACTACAAGGATCATGATATTGATTACAAAGACGATGACGATAAG
Name	CLK3-D
Command	-m CRISPResso2
	-ccf /Volumes/databank2/CRISPResso2_output/CRISPResso_on_20190702173655_CLK3-D/Alleles_frequency_table.zip
	-o /Volumes/databank2/temp
	-n CLK3-D
	-lh 40
	-rh 40
	-a tcggatgctggtgttcttcactgacttctcctcacagctctgaaaggcaaggcaggcctgccaggtcaggagtctgcaccagcgggtaacccacccctgaaacagggcctcacccttacccccaccaataccttgtgctcattgtagagggtttcaaactcagaattcacaaacaggatgttctctggtttcaagtctgtatgggtcagctgattctcatgcagaactaaggtagcagggaaagaaggggaagtaggcactgagaagctggctctcctgccagctctaggccagacccctcttccaatgccagcaactgccagaggtcctcacac
	-g ATACCTTGTGCTCATTGTAG
	-e tcggatgctggtgttcttcactgacttctcctcacagctctgaaaggcaaggcaggcctgccaggtcaggagtctgcaccagcgggtaacccacccctgaaacaGGGCCTCACCCTTACCCCCACCAATACCTTGTGCTCATTGGACTATAAGGACCACGACGGAGACTACAAGGATCATGATATTGATTACAAAGACGATGACGATAAGTAGAGGGTTTCAAACTCAGAATTCACAAACAGGATGTTCTctggtttcaagtctgtatgggtcagctgattctcatgcagaactaaggtagcagggaaagaaggggaagtaggcactgagaagctggctctcctgccagctctaggccagacccctcttccaatgccagcaactgccagaggtcctcacac
	-d GACTATAAGGACCACGACGGAGACTACAAGGATCATGATATTGATTACAAAGACGATGACGATAAG
Name	CYTH3-A
Command	-m CRISPResso2
	-ccf /Volumes/databank2/CRISPResso2_output/CRISPResso_on_20190702173817_CYTH3-A/Alleles_frequency_table.zip
	-o /Volumes/databank2/temp
	-n CYTH3-A
	-a TACCCACCTCAACCTTGCTGGATGTTGCCAATGTGTTCTCCAAAGTAGTTAATTATTTTTTTCTTCTTTCAGTGCCTGAAGACCTCTCATTAGAAGAGAGAGAAGAACTTCTAGACATTCGTCGAAGAAAAAAGGAACTTATTGATGACATTGAGGTAAAAAAAAAAAAAAAAAACCAAAAATCCAAAACTCTGTTTTTTGCTTTTGAGTAAAATAGTAAAAGAGTAGCCTCACAAAAATGTAAAAAAAAAAAAAAACCCAAAAACAAAAAATAACAAAAAAAAAAGATGTTTAGTGTGTGCATATAAGAACTACACAAAGAGACAGAGTGAAA
	-g AGACATTCGTCGAAGAAAAA
Name	CYTH3-B
Command	-m CRISPResso2
	-ccf /Volumes/databank2/CRISPResso2_output/CRISPResso_on_20190702173910_CYTH3-B/Alleles_frequency_table.zip
	-o /Volumes/databank2/temp
	-n CYTH3-B
	-a TACCCACCTCAACCTTGCTGGATGTTGCCAATGTGTTCTCCAAAGTAGTTAATTATTTTTTTCTTCTTTCAGTGCCTGAAGACCTCTCATTAGAAGAGAGAGAAGAACTTCTAGACATTCGTCGAAGAAAAAAGGAACTTATTGATGACATTGAGGTAAAAAAAAAAAAAAAAAACCAAAAATCCAAAACTCTGTTTTTTGCTTTTGAGTAAAATAGTAAAAGAGTAGCCTCACAAAAATGTAAAAAAAAAAAAAAACCCAAAAACAAAAAATAACAAAAAAAAAAGATGTTTAGTGTGTGCATATAAGAACTACACAAAGAGACAGAGTGAAA
	-g AGACATTCGTCGAAGAAAAA
Name	CYTH3-C
Command	-m CRISPResso2
	-ccf /Volumes/databank2/CRISPResso2_output/CRISPResso_on_20190702174007_CYTH3-C/Alleles_frequency_table.zip
	-o /Volumes/databank2/temp
	-n CYTH3-C
	-lh 40
	-rh 40
	-a tacccacctcaaccttgctggatgttgccaatgtgttctccaaagtagttaattatttttttcttctttcagtgcctgaagacctctcattagaagagagagaagaacttctagacattcgtcgaagaaaaaaggaacttattgatgacattgaggtaaaaaaaaaaaaaaaaaaccaaaaatccaaaactctgttttttgcttttgagtaaaatagtaaaagagtagcctcacaaaaatgtaaaaaaaaaaaaaaacccaaaaacaaaaaataacaaaaaaaaaagatgtttagtgtgtgcatataagaactacacaaagagacagagtgaaa
	-g AGACATTCGTCGAAGAAAAA
	-e tacccacctcaaccttgctggatgttgccaatgtgttctccaaagtagttaattatttttttcttctttcagtgcctgaagacctctcaTTAGAAGAGAGAGAAGAACTTCTAGACATTCGTCGAAGAAGACTATAAGGACCACGACGGAGACTACAAGGATCATGATATTGATTACAAAGACGATGACGATAAGAAAAGGAACTTATTGATGACATTGAGGTAAAAAAAAAAAAaaaaaaccaaaaatccaaaactctgttttttgcttttgagtaaaatagtaaaagagtagcctcacaaaaatgtaaaaaaaaaaaaaaacccaaaaacaaaaaataacaaaaaaaaaagatgtttagtgtgtgcatataagaactacacaaagagacagagtgaaa
	-d GACTATAAGGACCACGACGGAGACTACAAGGATCATGATATTGATTACAAAGACGATGACGATAAG
Name	CYTH3-D
Command	-m CRISPResso2
	-ccf /Volumes/databank2/CRISPResso2_output/CRISPResso_on_20190702174108_CYTH3-D/Alleles_frequency_table.zip
	-o /Volumes/databank2/temp
	-n CYTH3-D
	-lh 40
	-rh 40
	-a tacccacctcaaccttgctggatgttgccaatgtgttctccaaagtagttaattatttttttcttctttcagtgcctgaagacctctcattagaagagagagaagaacttctagacattcgtcgaagaaaaaaggaacttattgatgacattgaggtaaaaaaaaaaaaaaaaaaccaaaaatccaaaactctgttttttgcttttgagtaaaatagtaaaagagtagcctcacaaaaatgtaaaaaaaaaaaaaaacccaaaaacaaaaaataacaaaaaaaaaagatgtttagtgtgtgcatataagaactacacaaagagacagagtgaaa
	-g AGACATTCGTCGAAGAAAAA
	-e tacccacctcaaccttgctggatgttgccaatgtgttctccaaagtagttaattatttttttcttctttcagtgcctgaagacctctcaTTAGAAGAGAGAGAAGAACTTCTAGACATTCGTCGAAGAAGACTATAAGGACCACGACGGAGACTACAAGGATCATGATATTGATTACAAAGACGATGACGATAAGAAAAGGAACTTATTGATGACATTGAGGTAAAAAAAAAAAAaaaaaaccaaaaatccaaaactctgttttttgcttttgagtaaaatagtaaaagagtagcctcacaaaaatgtaaaaaaaaaaaaaaacccaaaaacaaaaaataacaaaaaaaaaagatgtttagtgtgtgcatataagaactacacaaagagacagagtgaaa
	-d GACTATAAGGACCACGACGGAGACTACAAGGATCATGATATTGATTACAAAGACGATGACGATAAG
Name	DBF4B-A
Command	-m CRISPResso2
	-ccf /Volumes/databank2/CRISPResso2_output/CRISPResso_on_20190702174209_DBF4B-A/Alleles_frequency_table.zip
	-o /Volumes/databank2/temp
	-n DBF4B-A
	-a TTTCTGAGCAAAGAAGTAAGTTACATCGTGTCCAGCCGCAGAGAAGTAAAGGCAGAGAGCAGTGGGAAAAGCCATAGAGGCTGCCCTAGCCCTAGCCCCAGTGAGGTCAGAGTGGAAACATCGGCCATGGTTGATCCAAAAGGCAGCCACCCCAGGCCTTCACGGAAACCCGTTGACTCGGTAAGAACCTCATGTAGGAAAGGTATGCTGTGTAAACAAAGGAAGTAGGCTTTGGTGAGCCTTTTAAGGCAGTCTCTGGTTTTAATTTCATCTGGATTAATTTAATCTCTCATTTGAATTCAGGGACTGAGAATATTTTATCATAGCTCTG
	-g TTCACGGAAACCCGTTGACT
Name	DBF4B-B
Command	-m CRISPResso2
	-ccf /Volumes/databank2/CRISPResso2_output/CRISPResso_on_20190702174222_DBF4B-B/Alleles_frequency_table.zip
	-o /Volumes/databank2/temp
	-n DBF4B-B
	-a TTTCTGAGCAAAGAAGTAAGTTACATCGTGTCCAGCCGCAGAGAAGTAAAGGCAGAGAGCAGTGGGAAAAGCCATAGAGGCTGCCCTAGCCCTAGCCCCAGTGAGGTCAGAGTGGAAACATCGGCCATGGTTGATCCAAAAGGCAGCCACCCCAGGCCTTCACGGAAACCCGTTGACTCGGTAAGAACCTCATGTAGGAAAGGTATGCTGTGTAAACAAAGGAAGTAGGCTTTGGTGAGCCTTTTAAGGCAGTCTCTGGTTTTAATTTCATCTGGATTAATTTAATCTCTCATTTGAATTCAGGGACTGAGAATATTTTATCATAGCTCTG
	-g TTCACGGAAACCCGTTGACT
Name	DBF4B-C
Command	-m CRISPResso2
	-ccf /Volumes/databank2/CRISPResso2_output/CRISPResso_on_20190702174343_DBF4B-C/Alleles_frequency_table.zip
	-o /Volumes/databank2/temp
	-n DBF4B-C
	-lh 40
	-rh 40
	-a tttctgagcaaagaagtaagttacatcgtgtccagccgcagagaagtaaaggcagagagcagtgggaaaagccatagaggctgccctagccctagccccagtgaggtcagagtggaaacatcggccatggttgatccaaaaggcagccaccccaggccttcacggaaacccgttgactcggtaagaacctcatgtaggaaaggtatgctgtgtaaacaaaggaagtaggctttggtgagccttttaaggcagtctctggttttaatttcatctggattaatttaatctctcatttgaattcagggactgagaatattttatcatagctctg
	-g TTCACGGAAACCCGTTGACT
	-e tttctgagcaaagaagtaagttacatcgtgtccagccgcagagaagtaaaggcagagagcagtgggaaaagccatagaggctgccctagccctagccccagtgaggtcagagtggaaacatcggccatggttgatCCAAAAGGCAGCCACCCCAGGCCTTCACGGAAACCCGTTGGACTATAAGGACCACGACGGAGACTACAAGGATCATGATATTGATTACAAAGACGATGACGATAAGACTCGGTAAGAACCTCATGTAGGAAAGGTATGCTGTGTAAacaaaggaagtaggctttggtgagccttttaaggcagtctctggttttaatttcatctggattaatttaatctctcatttgaattcagggactgagaatattttatcatagctctg
	-d GACTATAAGGACCACGACGGAGACTACAAGGATCATGATATTGATTACAAAGACGATGACGATAAG
Name	DBF4B-D
Command	-m CRISPResso2
	-ccf /Volumes/databank2/CRISPResso2_output/CRISPResso_on_20190702174513_DBF4B-D/Alleles_frequency_table.zip
	-o /Volumes/databank2/temp
	-n DBF4B-D
	-lh 40
	-rh 40
	-a tttctgagcaaagaagtaagttacatcgtgtccagccgcagagaagtaaaggcagagagcagtgggaaaagccatagaggctgccctagccctagccccagtgaggtcagagtggaaacatcggccatggttgatccaaaaggcagccaccccaggccttcacggaaacccgttgactcggtaagaacctcatgtaggaaaggtatgctgtgtaaacaaaggaagtaggctttggtgagccttttaaggcagtctctggttttaatttcatctggattaatttaatctctcatttgaattcagggactgagaatattttatcatagctctg
	-g TTCACGGAAACCCGTTGACT
	-e tttctgagcaaagaagtaagttacatcgtgtccagccgcagagaagtaaaggcagagagcagtgggaaaagccatagaggctgccctagccctagccccagtgaggtcagagtggaaacatcggccatggttgatCCAAAAGGCAGCCACCCCAGGCCTTCACGGAAACCCGTTGGACTATAAGGACCACGACGGAGACTACAAGGATCATGATATTGATTACAAAGACGATGACGATAAGACTCGGTAAGAACCTCATGTAGGAAAGGTATGCTGTGTAAacaaaggaagtaggctttggtgagccttttaaggcagtctctggttttaatttcatctggattaatttaatctctcatttgaattcagggactgagaatattttatcatagctctg
	-d GACTATAAGGACCACGACGGAGACTACAAGGATCATGATATTGATTACAAAGACGATGACGATAAG
Name	EML2-A
Command	-m CRISPResso2
	-ccf /Volumes/databank2/CRISPResso2_output/CRISPResso_on_20190702174642_EML2-A/Alleles_frequency_table.zip
	-o /Volumes/databank2/temp
	-n EML2-A
	-a CAGATATGGTCACCATCGCCACGGGACAGGTGGCGGGAACCACTAAGGAAGGGAAGGTAATGGAAGGGAGGGGAAAGCAGAAAAGAGTGCAGGACGCAGTTGTGGGGGACAAGCAGCTGGCACCCCCAAGGTAACAAGCCTCTCTTCCCTGCAGCCGCTGCCGCCCCACGTGCGCATCTGGGACTCAGTTTCCCTCTCCACCTTACACGTGCTGGGCTTGGGGGTGTTTGACAGAGCCGTGTGCTGTGTGGGCTTCTCCAAATCTGTAAGTCCTTCGCCCACCCTAACCCCGCCCCTTCGCCCCGAAAAGGAGGGCAAGTGCCCGCACCTTTTCAC
	-g TGCCGCCCCACGTGCGCATC
Name	EML2-B
Command	-m CRISPResso2
	-ccf /Volumes/databank2/CRISPResso2_output/CRISPResso_on_20190702174709_EML2-B/Alleles_frequency_table.zip
	-o /Volumes/databank2/temp
	-n EML2-B
	-a CAGATATGGTCACCATCGCCACGGGACAGGTGGCGGGAACCACTAAGGAAGGGAAGGTAATGGAAGGGAGGGGAAAGCAGAAAAGAGTGCAGGACGCAGTTGTGGGGGACAAGCAGCTGGCACCCCCAAGGTAACAAGCCTCTCTTCCCTGCAGCCGCTGCCGCCCCACGTGCGCATCTGGGACTCAGTTTCCCTCTCCACCTTACACGTGCTGGGCTTGGGGGTGTTTGACAGAGCCGTGTGCTGTGTGGGCTTCTCCAAATCTGTAAGTCCTTCGCCCACCCTAACCCCGCCCCTTCGCCCCGAAAAGGAGGGCAAGTGCCCGCACCTTTTCAC
	-g TGCCGCCCCACGTGCGCATC
Name	EML2-C
Command	-m CRISPResso2
	-ccf /Volumes/databank2/CRISPResso2_output/CRISPResso_on_20190702174831_EML2-C/Alleles_frequency_table.zip
	-o /Volumes/databank2/temp
	-n EML2-C
	-lh 40
	-rh 40
	-a cagatatggtcaccatcgccacgggacaggtggcgggaaccactaaggaagggaaggtaatggaagggaggggaaagcagaaaagagtgcaggacgcagttgtgggggacaagcagctggcacccccaaggtaacaagcctctcttccctgcagccgctgccgccccacgtgcgcatctgggactcagtttccctctccaccttacacgtgctgggcttgggggtgtttgacagagccgtgtgctgtgtgggcttctccaaatctgtaagtccttcgcccaccctaaccccgccccttcgccccgaaaaggagggcaagtgcccgcaccttttcac
	-g TGCCGCCCCACGTGCGCATC
	-e cagatatggtcaccatcgccacgggacaggtggcgggaaccactaaggaagggaaggtaatggaagggaggggaaagcagaaaagagtgcaggacgcagttgtgggggacaagcagctggcacccccaaggtaacAAGCCTCTCTTCCCTGCAGCCGCTGCCGCCCCACGTGCGCGACTATAAGGACCACGACGGAGACTACAAGGATCATGATATTGATTACAAAGACGATGACGATAAGATCTGGGACTCAGTTTCCCTCTCCACCTTACACGTGCTGGgcttgggggtgtttgacagagccgtgtgctgtgtgggcttctccaaatctgtaagtccttcgcccaccctaaccccgccccttcgccccgaaaaggagggcaagtgcccgcaccttttcac
	-d GACTATAAGGACCACGACGGAGACTACAAGGATCATGATATTGATTACAAAGACGATGACGATAAG
Name	EML2-D
Command	-m CRISPResso2
	-ccf /Volumes/databank2/CRISPResso2_output/CRISPResso_on_20190702175006_EML2-D/Alleles_frequency_table.zip
	-o /Volumes/databank2/temp
	-n EML2-D
	-lh 40
	-rh 40
	-a cagatatggtcaccatcgccacgggacaggtggcgggaaccactaaggaagggaaggtaatggaagggaggggaaagcagaaaagagtgcaggacgcagttgtgggggacaagcagctggcacccccaaggtaacaagcctctcttccctgcagccgctgccgccccacgtgcgcatctgggactcagtttccctctccaccttacacgtgctgggcttgggggtgtttgacagagccgtgtgctgtgtgggcttctccaaatctgtaagtccttcgcccaccctaaccccgccccttcgccccgaaaaggagggcaagtgcccgcaccttttcac
	-g TGCCGCCCCACGTGCGCATC
	-e cagatatggtcaccatcgccacgggacaggtggcgggaaccactaaggaagggaaggtaatggaagggaggggaaagcagaaaagagtgcaggacgcagttgtgggggacaagcagctggcacccccaaggtaacAAGCCTCTCTTCCCTGCAGCCGCTGCCGCCCCACGTGCGCGACTATAAGGACCACGACGGAGACTACAAGGATCATGATATTGATTACAAAGACGATGACGATAAGATCTGGGACTCAGTTTCCCTCTCCACCTTACACGTGCTGGgcttgggggtgtttgacagagccgtgtgctgtgtgggcttctccaaatctgtaagtccttcgcccaccctaaccccgccccttcgccccgaaaaggagggcaagtgcccgcaccttttcac
	-d GACTATAAGGACCACGACGGAGACTACAAGGATCATGATATTGATTACAAAGACGATGACGATAAG
Name	FBXO10-A
Command	-m CRISPResso2
	-ccf /Volumes/databank2/CRISPResso2_output/CRISPResso_on_20190702175136_FBXO10-A/Alleles_frequency_table.zip
	-o /Volumes/databank2/temp
	-n FBXO10-A
	-a CATGATCTTAGCCTACTTGCACCTTCCCGACCTGGGCCGCTGCAGCCTGGTATGCAGGGCCTGGTATGAACTGATCCTCAGTCTCGACAGCACCCGCTGGCGGCAGCTGTGTCTGGGTTGCACCGAGTGCCGCCATCCCAATTGGCCCAACCAGCCAGATGTGGAGCCTGAGTCTTGGAGAGAAGCCTTCAAGCAGCATTACCTTGCATCCAAGACATGGACCAAGAATGCCTTGGACTTGGAGTCTTCCATCTGCTTTTCTCTATTCCGCCGGAGGAGGGAACGACGTACCCTGAGTGTTGGGCCAGGCCGTGAGTTTGACAGCCTGGGCAGT
	-g CCGAGTGCCGCCATCCCAAT
Name	FBXO10-B
Command	-m CRISPResso2
	-ccf /Volumes/databank2/CRISPResso2_output/CRISPResso_on_20190702175147_FBXO10-B/Alleles_frequency_table.zip
	-o /Volumes/databank2/temp
	-n FBXO10-B
	-a CATGATCTTAGCCTACTTGCACCTTCCCGACCTGGGCCGCTGCAGCCTGGTATGCAGGGCCTGGTATGAACTGATCCTCAGTCTCGACAGCACCCGCTGGCGGCAGCTGTGTCTGGGTTGCACCGAGTGCCGCCATCCCAATTGGCCCAACCAGCCAGATGTGGAGCCTGAGTCTTGGAGAGAAGCCTTCAAGCAGCATTACCTTGCATCCAAGACATGGACCAAGAATGCCTTGGACTTGGAGTCTTCCATCTGCTTTTCTCTATTCCGCCGGAGGAGGGAACGACGTACCCTGAGTGTTGGGCCAGGCCGTGAGTTTGACAGCCTGGGCAGT
	-g CCGAGTGCCGCCATCCCAAT
Name	FBXO10-C
Command	-m CRISPResso2
	-ccf /Volumes/databank2/CRISPResso2_output/CRISPResso_on_20190702175252_FBXO10-C/Alleles_frequency_table.zip
	-o /Volumes/databank2/temp
	-n FBXO10-C
	-lh 40
	-rh 40
	-a catgatcttagcctacttgcaccttcccgacctgggccgctgcagcctggtatgcagggcctggtatgaactgatcctcagtctcgacagcacccgctggcggcagctgtgtctgggttgcaccgagtgccgccatcccaattggcccaaccagccagatgtggagcctgagtcttggagagaagccttcaagcagcattaccttgcatccaagacatggaccaagaatgccttggacttggagtcttccatctgcttttctctattccgccggaggagggaacgacgtaccctgagtgttgggccaggccgtgagtttgacagcctgggcagt
	-g CCGAGTGCCGCCATCCCAAT
	-e catgatcttagcctacttgcaccttcccgacctgggccgctgcagcctggtatgcagggcctggtatgaactgatcctcagtctcgacagcacccgctgGCGGCAGCTGTGTCTGGGTTGCACCGAGTGCCGCCATCCCGACTATAAGGACCACGACGGAGACTACAAGGATCATGATATTGATTACAAAGACGATGACGATAAGAATTGGCCCAACCAGCCAGATGTGGAGCCTGAGTCTTGGAgagaagccttcaagcagcattaccttgcatccaagacatggaccaagaatgccttggacttggagtcttccatctgcttttctctattccgccggaggagggaacgacgtaccctgagtgttgggccaggccgtgagtttgacagcctgggcagt
	-d GACTATAAGGACCACGACGGAGACTACAAGGATCATGATATTGATTACAAAGACGATGACGATAAG
Name	FBXO10-D
Command	-m CRISPResso2
	-ccf /Volumes/databank2/CRISPResso2_output/CRISPResso_on_20190702175402_FBXO10-D/Alleles_frequency_table.zip
	-o /Volumes/databank2/temp
	-n FBXO10-D
	-lh 40
	-rh 40
	-a catgatcttagcctacttgcaccttcccgacctgggccgctgcagcctggtatgcagggcctggtatgaactgatcctcagtctcgacagcacccgctggcggcagctgtgtctgggttgcaccgagtgccgccatcccaattggcccaaccagccagatgtggagcctgagtcttggagagaagccttcaagcagcattaccttgcatccaagacatggaccaagaatgccttggacttggagtcttccatctgcttttctctattccgccggaggagggaacgacgtaccctgagtgttgggccaggccgtgagtttgacagcctgggcagt
	-g CCGAGTGCCGCCATCCCAAT
	-e catgatcttagcctacttgcaccttcccgacctgggccgctgcagcctggtatgcagggcctggtatgaactgatcctcagtctcgacagcacccgctgGCGGCAGCTGTGTCTGGGTTGCACCGAGTGCCGCCATCCCGACTATAAGGACCACGACGGAGACTACAAGGATCATGATATTGATTACAAAGACGATGACGATAAGAATTGGCCCAACCAGCCAGATGTGGAGCCTGAGTCTTGGAgagaagccttcaagcagcattaccttgcatccaagacatggaccaagaatgccttggacttggagtcttccatctgcttttctctattccgccggaggagggaacgacgtaccctgagtgttgggccaggccgtgagtttgacagcctgggcagt
	-d GACTATAAGGACCACGACGGAGACTACAAGGATCATGATATTGATTACAAAGACGATGACGATAAG
Name	ID1-A
Command	-m CRISPResso2
	-ccf /Volumes/databank2/CRISPResso2_output/CRISPResso_on_20190702175515_ID1-A/Alleles_frequency_table.zip
	-o /Volumes/databank2/temp
	-n ID1-A
	-a GCCAGGTACCCGCAAGGATGGGACGGAAGTGGTGCAAGCGCCCACGCCCTCTCTGGCCTCCGTTTCCCCGTCGGTATAAGGATGATCTAGTGGTCGGATCTGGATCTCACCTCGGCCGTCAGGGCGCTGATCTCGCCGTTGAGGGTGCTGAGCGGAGCCCGGACCGGCAGCCCTCGGCCCCCGGGGGTTCCAACTTCGGATTCCGAGTTCAGCTCCAACTGAAGGTCCCTGATGTAGTCGATGACGTGCTGGAGAATCTCCACCTTGCTCACCTTGCGGTTCTGGGGCAGGGTGGGCACCAGCTCCTTGAGGCGTGAGTAACAGCCGTTCATGT
	-g GTGCTGAGCGGAGCCCGGAC
Name	ID1-B
Command	-m CRISPResso2
	-ccf /Volumes/databank2/CRISPResso2_output/CRISPResso_on_20190702175527_ID1-B/Alleles_frequency_table.zip
	-o /Volumes/databank2/temp
	-n ID1-B
	-a GCCAGGTACCCGCAAGGATGGGACGGAAGTGGTGCAAGCGCCCACGCCCTCTCTGGCCTCCGTTTCCCCGTCGGTATAAGGATGATCTAGTGGTCGGATCTGGATCTCACCTCGGCCGTCAGGGCGCTGATCTCGCCGTTGAGGGTGCTGAGCGGAGCCCGGACCGGCAGCCCTCGGCCCCCGGGGGTTCCAACTTCGGATTCCGAGTTCAGCTCCAACTGAAGGTCCCTGATGTAGTCGATGACGTGCTGGAGAATCTCCACCTTGCTCACCTTGCGGTTCTGGGGCAGGGTGGGCACCAGCTCCTTGAGGCGTGAGTAACAGCCGTTCATGT
	-g GTGCTGAGCGGAGCCCGGAC
Name	ID1-C
Command	-m CRISPResso2
	-ccf /Volumes/databank2/CRISPResso2_output/CRISPResso_on_20190702175655_ID1-C/Alleles_frequency_table.zip
	-o /Volumes/databank2/temp
	-n ID1-C
	-lh 40
	-rh 40
	-a gccaggtacccgcaaggatgggacggaagtggtgcaagcgcccacgccctctctggcctccgtttccccgtcggtataaggatgatctagtggtcggatctggatctcacctcggccgtcagggcgctgatctcgccgttgagggtgctgagcggagcccggaccggcagccctcggcccccgggggttccaacttcggattccgagttcagctccaactgaaggtccctgatgtagtcgatgacgtgctggagaatctccaccttgctcaccttgcggttctggggcagggtgggcaccagctccttgaggcgtgagtaacagccgttcatgt
	-g gtgctgagcggagcccggac
	-e gccaggtacccgcaaggatgggacggaagtggtgcaagcgcccacgccctctctggcctccgtttccccgtcggtataaggatgatctagtggtcggatctggatctcacctcggccgtcaGGGCGCTGATCTCGCCGTTGAGGGTGCTGAGCGGAGCCCGGACTATAAGGACCACGACGGAGACTACAAGGATCATGATATTGATTACAAAGACGATGACGATAAGGACCGGCAGCCCTCGGCCCCCGGGGGTTCCAACTTCGGATtccgagttcagctccaactgaaggtccctgatgtagtcgatgacgtgctggagaatctccaccttgctcaccttgcggttctggggcagggtgggcaccagctccttgaggcgtgagtaacagccgttcatgt
	-d GACTATAAGGACCACGACGGAGACTACAAGGATCATGATATTGATTACAAAGACGATGACGATAAG
Name	ID1-D
Command	-m CRISPResso2
	-ccf /Volumes/databank2/CRISPResso2_output/CRISPResso_on_20190702175826_ID1-D/Alleles_frequency_table.zip
	-o /Volumes/databank2/temp
	-n ID1-D
	-lh 40
	-rh 40
	-a gccaggtacccgcaaggatgggacggaagtggtgcaagcgcccacgccctctctggcctccgtttccccgtcggtataaggatgatctagtggtcggatctggatctcacctcggccgtcagggcgctgatctcgccgttgagggtgctgagcggagcccggaccggcagccctcggcccccgggggttccaacttcggattccgagttcagctccaactgaaggtccctgatgtagtcgatgacgtgctggagaatctccaccttgctcaccttgcggttctggggcagggtgggcaccagctccttgaggcgtgagtaacagccgttcatgt
	-g gtgctgagcggagcccggac
	-e gccaggtacccgcaaggatgggacggaagtggtgcaagcgcccacgccctctctggcctccgtttccccgtcggtataaggatgatctagtggtcggatctggatctcacctcggccgtcaGGGCGCTGATCTCGCCGTTGAGGGTGCTGAGCGGAGCCCGGACTATAAGGACCACGACGGAGACTACAAGGATCATGATATTGATTACAAAGACGATGACGATAAGGACCGGCAGCCCTCGGCCCCCGGGGGTTCCAACTTCGGATtccgagttcagctccaactgaaggtccctgatgtagtcgatgacgtgctggagaatctccaccttgctcaccttgcggttctggggcagggtgggcaccagctccttgaggcgtgagtaacagccgttcatgt
	-d GACTATAAGGACCACGACGGAGACTACAAGGATCATGATATTGATTACAAAGACGATGACGATAAG
Name	MS4A3-A
Command	-m CRISPResso2
	-ccf /Volumes/databank2/CRISPResso2_output/CRISPResso_on_20190702175954_MS4A3-A/Alleles_frequency_table.zip
	-o /Volumes/databank2/temp
	-n MS4A3-A
	-a ACCATCTGAACACGTTAAGAAAACTAATATTTTGTGCATTAAATGATACTCAGTGTCTCAGTTGTATTCATGGACACTTACTGTCCTACTGTTTATGAATAATATATTTCTACTCCTCTGATCATAGAAAAAGAGGAAGTGCTACTTACCCATGTTCTTGTGGGTTTTATCCCTGCTACAACAGACAAGGTTCCTGAACTACAGAACTGTTTGAAAATAGGAAGGAAAACAGATAAAGGAATATTAAGTCTCAACCATTTTCTTCTTGGTCCTCCCTCAATTAGCAGATATCCAGCAATAGTCATACAAACCTCCCTTTTAAATTCACATCCTA
	-g TATCCCTGCTACAACAGACA
Name	MS4A3-B
Command	-m CRISPResso2
	-ccf /Volumes/databank2/CRISPResso2_output/CRISPResso_on_20190702180004_MS4A3-B/Alleles_frequency_table.zip
	-o /Volumes/databank2/temp
	-n MS4A3-B
	-a ACCATCTGAACACGTTAAGAAAACTAATATTTTGTGCATTAAATGATACTCAGTGTCTCAGTTGTATTCATGGACACTTACTGTCCTACTGTTTATGAATAATATATTTCTACTCCTCTGATCATAGAAAAAGAGGAAGTGCTACTTACCCATGTTCTTGTGGGTTTTATCCCTGCTACAACAGACAAGGTTCCTGAACTACAGAACTGTTTGAAAATAGGAAGGAAAACAGATAAAGGAATATTAAGTCTCAACCATTTTCTTCTTGGTCCTCCCTCAATTAGCAGATATCCAGCAATAGTCATACAAACCTCCCTTTTAAATTCACATCCTA
	-g TATCCCTGCTACAACAGACA
Name	MS4A3-C
Command	-m CRISPResso2
	-ccf /Volumes/databank2/CRISPResso2_output/CRISPResso_on_20190702180122_MS4A3-C/Alleles_frequency_table.zip
	-o /Volumes/databank2/temp
	-n MS4A3-C
	-lh 40
	-rh 40
	-a accatctgaacacgttaagaaaactaatattttgtgcattaaatgatactcagtgtctcagttgtattcatggacacttactgtcctactgtttatgaataatatatttctactcctctgatcatagaaaaagaggaagtgctacttacccatgttcttgtgggttttatccctgctacaacagacaaggttcctgaactacagaactgtttgaaaataggaaggaaaacagataaaggaatattaagtctcaaccattttcttcttggtcctccctcaattagcagatatccagcaatagtcatacaaacctcccttttaaattcacatccta
	-g TATCCCTGCTACAACAGACA
	-e accatctgaacacgttaagaaaactaatattttgtgcattaaatgatactcagtgtctcagttgtattcatggacacttactgtcctactgtttatgaataatatatttctactcctctgatcatagaaaaagaggaagtgctaCTTACCCATGTTCTTGTGGGTTTTATCCCTGCTACAACAGGACTATAAGGACCACGACGGAGACTACAAGGATCATGATATTGATTACAAAGACGATGACGATAAGACAAGGTTCCTGAACTACAGAACTGTTTGAAAATAGGAAGgaaaacagataaaggaatattaagtctcaaccattttcttcttggtcctccctcaattagcagatatccagcaatagtcatacaaacctcccttttaaattcacatccta
	-d GACTATAAGGACCACGACGGAGACTACAAGGATCATGATATTGATTACAAAGACGATGACGATAAG
Name	MS4A3-D
Command	-m CRISPResso2
	-ccf /Volumes/databank2/CRISPResso2_output/CRISPResso_on_20190702180244_MS4A3-D/Alleles_frequency_table.zip
	-o /Volumes/databank2/temp
	-n MS4A3-D
	-lh 40
	-rh 40
	-a accatctgaacacgttaagaaaactaatattttgtgcattaaatgatactcagtgtctcagttgtattcatggacacttactgtcctactgtttatgaataatatatttctactcctctgatcatagaaaaagaggaagtgctacttacccatgttcttgtgggttttatccctgctacaacagacaaggttcctgaactacagaactgtttgaaaataggaaggaaaacagataaaggaatattaagtctcaaccattttcttcttggtcctccctcaattagcagatatccagcaatagtcatacaaacctcccttttaaattcacatccta
	-g TATCCCTGCTACAACAGACA
	-e accatctgaacacgttaagaaaactaatattttgtgcattaaatgatactcagtgtctcagttgtattcatggacacttactgtcctactgtttatgaataatatatttctactcctctgatcatagaaaaagaggaagtgctaCTTACCCATGTTCTTGTGGGTTTTATCCCTGCTACAACAGGACTATAAGGACCACGACGGAGACTACAAGGATCATGATATTGATTACAAAGACGATGACGATAAGACAAGGTTCCTGAACTACAGAACTGTTTGAAAATAGGAAGgaaaacagataaaggaatattaagtctcaaccattttcttcttggtcctccctcaattagcagatatccagcaatagtcatacaaacctcccttttaaattcacatccta
	-d GACTATAAGGACCACGACGGAGACTACAAGGATCATGATATTGATTACAAAGACGATGACGATAAG
Name	NDP-A
Command	-m CRISPResso2
	-ccf /Volumes/databank2/CRISPResso2_output/CRISPResso_on_20190702180404_NDP-A/Alleles_frequency_table.zip
	-o /Volumes/databank2/temp
	-n NDP-A
	-a TGCATCCTTTTTTGCCTTAACTCTTTTCTTGCCAGTCTTTCCCTGGCTGGTCGAACTGCCTCTACAGTTGTCCCATCCAGAAGCCACACACAGCAGCGGGCCTCAGGAATTGCATTCCTCGCAGTGACAGGAGAGGATGTACCGGTAGGTGGCAGTGAGTCGCATGCCCCCTGAGCATCGCAGCCGCAGTGCCTTCAGCTTGGAAGTCTGGGGCCGGCAGCAGTGACAGGAGGAACGGAAGGGTTGCTTGAGGACAGTGCTGAACGACACCAAAGGCTCGGAGCGTGACGCCTGGCTGCAGTGCCCCTCGCACCTGGCCAGGAGCACCATCT
	-g ATTGCATTCCTCGCAGTGAC
Name	NDP-B
Command	-m CRISPResso2
	-ccf /Volumes/databank2/CRISPResso2_output/CRISPResso_on_20190702180417_NDP-B/Alleles_frequency_table.zip
	-o /Volumes/databank2/temp
	-n NDP-B
	-a TGCATCCTTTTTTGCCTTAACTCTTTTCTTGCCAGTCTTTCCCTGGCTGGTCGAACTGCCTCTACAGTTGTCCCATCCAGAAGCCACACACAGCAGCGGGCCTCAGGAATTGCATTCCTCGCAGTGACAGGAGAGGATGTACCGGTAGGTGGCAGTGAGTCGCATGCCCCCTGAGCATCGCAGCCGCAGTGCCTTCAGCTTGGAAGTCTGGGGCCGGCAGCAGTGACAGGAGGAACGGAAGGGTTGCTTGAGGACAGTGCTGAACGACACCAAAGGCTCGGAGCGTGACGCCTGGCTGCAGTGCCCCTCGCACCTGGCCAGGAGCACCATCT
	-g ATTGCATTCCTCGCAGTGAC
Name	NDP-C
Command	-m CRISPResso2
	-ccf /Volumes/databank2/CRISPResso2_output/CRISPResso_on_20190702180532_NDP-C/Alleles_frequency_table.zip
	-o /Volumes/databank2/temp
	-n NDP-C
	-lh 40
	-rh 40
	-a tgcatccttttttgccttaactcttttcttgccagtctttccctggctggtcgaactgcctctacagttgtcccatccagaagccacacacagcagcgggcctcaggaattgcattcctcgcagtgacaggagaggatgtaccggtaggtggcagtgagtcgcatgccccctgagcatcgcagccgcagtgccttcagcttggaagtctggggccggcagcagtgacaggaggaacggaagggttgcttgaggacagtgctgaacgacaccaaaggctcggagcgtgacgcctggctgcagtgcccctcgcacctggccaggagcaccatct
	-g ATTGCATTCCTCGCAGTGAC
	-e tgcatccttttttgccttaactcttttcttgccagtctttccctggctggtcgaactgcctctacagttgtcccatccagaagccACACACAGCAGCGGGCCTCAGGAATTGCATTCCTCGCAGTGACTATAAGGACCACGACGGAGACTACAAGGATCATGATATTGATTACAAAGACGATGACGATAAGGACAGGAGAGGATGTACCGGTAGGTGGCAGTGAGTCGCATgccccctgagcatcgcagccgcagtgccttcagcttggaagtctggggccggcagcagtgacaggaggaacggaagggttgcttgaggacagtgctgaacgacaccaaaggctcggagcgtgacgcctggctgcagtgcccctcgcacctggccaggagcaccatct
	-d GACTATAAGGACCACGACGGAGACTACAAGGATCATGATATTGATTACAAAGACGATGACGATAAG
Name	NDP-D
Command	-m CRISPResso2
	-ccf /Volumes/databank2/CRISPResso2_output/CRISPResso_on_20190702180648_NDP-D/Alleles_frequency_table.zip
	-o /Volumes/databank2/temp
	-n NDP-D
	-lh 40
	-rh 40
	-a tgcatccttttttgccttaactcttttcttgccagtctttccctggctggtcgaactgcctctacagttgtcccatccagaagccacacacagcagcgggcctcaggaattgcattcctcgcagtgacaggagaggatgtaccggtaggtggcagtgagtcgcatgccccctgagcatcgcagccgcagtgccttcagcttggaagtctggggccggcagcagtgacaggaggaacggaagggttgcttgaggacagtgctgaacgacaccaaaggctcggagcgtgacgcctggctgcagtgcccctcgcacctggccaggagcaccatct
	-g ATTGCATTCCTCGCAGTGAC
	-e tgcatccttttttgccttaactcttttcttgccagtctttccctggctggtcgaactgcctctacagttgtcccatccagaagccACACACAGCAGCGGGCCTCAGGAATTGCATTCCTCGCAGTGACTATAAGGACCACGACGGAGACTACAAGGATCATGATATTGATTACAAAGACGATGACGATAAGGACAGGAGAGGATGTACCGGTAGGTGGCAGTGAGTCGCATgccccctgagcatcgcagccgcagtgccttcagcttggaagtctggggccggcagcagtgacaggaggaacggaagggttgcttgaggacagtgctgaacgacaccaaaggctcggagcgtgacgcctggctgcagtgcccctcgcacctggccaggagcaccatct
	-d GACTATAAGGACCACGACGGAGACTACAAGGATCATGATATTGATTACAAAGACGATGACGATAAG
Name	RPL11-A
Command	-m CRISPResso2
	-ccf /Volumes/databank2/CRISPResso2_output/CRISPResso_on_20190702180811_RPL11-A/Alleles_frequency_table.zip
	-o /Volumes/databank2/temp
	-n RPL11-A
	-a GCCAGGATCCTTTCACAGAACACACAACAGAATTGCACATTTCACTGAAAACTTTTTATTGCTCTTTTGGATAGAAACGGGAATTTATTTGCCAGGAAGGATGATCCCATCATACTGAAAGAGAAGAGATTTAATTTTTTCAGAACAGGAGGCAACAGCAGAGATTGCAGCAATGGCTAACTTTTGAGAATTCACATCTGATTGATACATGAACTTGGGCTCTGAATCCCATCCTTTTCTGGACTAAATAGGAAGCTGGCTGGTTTTTACACTGTGCTGAACTGCACTATCATCTGAGAAAGGGGGCTCCTGTTAAAAGCCATATTCCTCCCCTTCCATCTACCCC
	-g CGGGAATTTATTTGCCAGGA
Name	RPL11-B
Command	-m CRISPResso2
	-ccf /Volumes/databank2/CRISPResso2_output/CRISPResso_on_20190702180907_RPL11-B/Alleles_frequency_table.zip
	-o /Volumes/databank2/temp
	-n RPL11-B
	-a GCCAGGATCCTTTCACAGAACACACAACAGAATTGCACATTTCACTGAAAACTTTTTATTGCTCTTTTGGATAGAAACGGGAATTTATTTGCCAGGAAGGATGATCCCATCATACTGAAAGAGAAGAGATTTAATTTTTTCAGAACAGGAGGCAACAGCAGAGATTGCAGCAATGGCTAACTTTTGAGAATTCACATCTGATTGATACATGAACTTGGGCTCTGAATCCCATCCTTTTCTGGACTAAATAGGAAGCTGGCTGGTTTTTACACTGTGCTGAACTGCACTATCATCTGAGAAAGGGGGCTCCTGTTAAAAGCCATATTCCTCCCCTTCCATCTACCCC
	-g CGGGAATTTATTTGCCAGGA
Name	RPL11-C
Command	-m CRISPResso2
	-ccf /Volumes/databank2/CRISPResso2_output/CRISPResso_on_20190702181019_RPL11-C/Alleles_frequency_table.zip
	-o /Volumes/databank2/temp
	-n RPL11-C
	-lh 40
	-rh 40
	-a gccaggatcctttcacagaacacacaacagaattgcacatttcactgaaaactttttattgctcttttggatagaaacgggaatttatttgccaggaaggatgatcccatcatactgaaagagaagagatttaattttttcagaacaggaggcaacagcagagattgcagcaatggctaacttttgagaattcacatctgattgatacatgaacttgggctctgaatcccatccttttctggactaaataggaagctggctggtttttacactgtgctgaactgcactatcatctgagaaagggggctcctgttaaaagccatattcctccccttccatctacccc
	-g cgggaatttatttgccagga
	-e gccaggatcctttcacagaacacacaacagaattgcacatttcactgaaaacttTTTATTGCTCTTTTGGATAGAAACGGGAATTTATTTGCCAGACTATAAGGACCACGACGGAGACTACAAGGATCATGATATTGATTACAAAGACGATGACGATAAGGGAAGGATGATCCCATCATACTGAAAGAGAAGAGATTTAAttttttcagaacaggaggcaacagcagagattgcagcaatggctaacttttgagaattcacatctgattgatacatgaacttgggctctgaatcccatccttttctggactaaataggaagctggctggtttttacactgtgctgaactgcactatcatctgagaaagggggctcctgttaaaagccatattcctccccttccatctacccc
	-d GACTATAAGGACCACGACGGAGACTACAAGGATCATGATATTGATTACAAAGACGATGACGATAAG
Name	RPL11-D
Command	-m CRISPResso2
	-ccf /Volumes/databank2/CRISPResso2_output/CRISPResso_on_20190702181137_RPL11-D/Alleles_frequency_table.zip
	-o /Volumes/databank2/temp
	-n RPL11-D
	-lh 40
	-rh 40
	-a gccaggatcctttcacagaacacacaacagaattgcacatttcactgaaaactttttattgctcttttggatagaaacgggaatttatttgccaggaaggatgatcccatcatactgaaagagaagagatttaattttttcagaacaggaggcaacagcagagattgcagcaatggctaacttttgagaattcacatctgattgatacatgaacttgggctctgaatcccatccttttctggactaaataggaagctggctggtttttacactgtgctgaactgcactatcatctgagaaagggggctcctgttaaaagccatattcctccccttccatctacccc
	-g cgggaatttatttgccagga
	-e gccaggatcctttcacagaacacacaacagaattgcacatttcactgaaaacttTTTATTGCTCTTTTGGATAGAAACGGGAATTTATTTGCCAGACTATAAGGACCACGACGGAGACTACAAGGATCATGATATTGATTACAAAGACGATGACGATAAGGGAAGGATGATCCCATCATACTGAAAGAGAAGAGATTTAAttttttcagaacaggaggcaacagcagagattgcagcaatggctaacttttgagaattcacatctgattgatacatgaacttgggctctgaatcccatccttttctggactaaataggaagctggctggtttttacactgtgctgaactgcactatcatctgagaaagggggctcctgttaaaagccatattcctccccttccatctacccc
	-d GACTATAAGGACCACGACGGAGACTACAAGGATCATGATATTGATTACAAAGACGATGACGATAAG
Name	SLC5A9-A
Command	-m CRISPResso2
	-ccf /Volumes/databank2/CRISPResso2_output/CRISPResso_on_20190702181249_SLC5A9-A/Alleles_frequency_table.zip
	-o /Volumes/databank2/temp
	-n SLC5A9-A
	-a TTGATTTCCTCATCTGTGAAATGGATTCTCAATTGTGAAATGGATTCTCGATTCACCATGTAGCCTCCCAGGCATCTCTAAGGATCCTCCCAGCACTAATGCCAGAGACAGAGGTGGGTTAGACCCTCAGTATTCTGGAGAAACCAGGCCAGCTTCCTTACGTTCCACTCGAAGCCACCTACGGCAAGGCCTCCGGCAGCCCCTGTCCCAGCCAGGCCGATGAACAAGCCACTGCCCACATTGCTGGACATCAGAGATGCTCCAATCTGCAAGGCACAGTTGGGTCAAGGGTCAGGAGTCAGGAGTGATCTGAATGAATCTGGAGCGAGGAC
	-g GTTCCACTCGAAGCCACCTA
Name	SLC5A9-B
Command	-m CRISPResso2
	-ccf /Volumes/databank2/CRISPResso2_output/CRISPResso_on_20190702181341_SLC5A9-B/Alleles_frequency_table.zip
	-o /Volumes/databank2/temp
	-n SLC5A9-B
	-a TTGATTTCCTCATCTGTGAAATGGATTCTCAATTGTGAAATGGATTCTCGATTCACCATGTAGCCTCCCAGGCATCTCTAAGGATCCTCCCAGCACTAATGCCAGAGACAGAGGTGGGTTAGACCCTCAGTATTCTGGAGAAACCAGGCCAGCTTCCTTACGTTCCACTCGAAGCCACCTACGGCAAGGCCTCCGGCAGCCCCTGTCCCAGCCAGGCCGATGAACAAGCCACTGCCCACATTGCTGGACATCAGAGATGCTCCAATCTGCAAGGCACAGTTGGGTCAAGGGTCAGGAGTCAGGAGTGATCTGAATGAATCTGGAGCGAGGAC
	-g GTTCCACTCGAAGCCACCTA
Name	SLC5A9-C
Command	-m CRISPResso2
	-ccf /Volumes/databank2/CRISPResso2_output/CRISPResso_on_20190702181509_SLC5A9-C/Alleles_frequency_table.zip
	-o /Volumes/databank2/temp
	-n SLC5A9-C
	-lh 40
	-rh 40
	-a ttgatttcctcatctgtgaaatggattctcaattgtgaaatggattctcgattcaccatgtagcctcccaggcatctctaaggatcctcccagcactaatgccagagacagaggtgggttagaccctcagtattctggagaaaccaggccagcttccttacgttccactcgaagccacctacggcaaggcctccggcagcccctgtcccagccaggccgatgaacaagccactgcccacattgctggacatcagagatgctccaatctgcaaggcacagttgggtcaagggtcaggagtcaggagtgatctgaatgaatctggagcgaggac
	-g GTTCCACTCGAAGCCACCTA
	-e ttgatttcctcatctgtgaaatggattctcaattgtgaaatggattctcgattcaccatgtagcctcccaggcatctctaaggatcctcccagcactaatgccagagacagaggtgggttagaccctcagtattctggAGAAACCAGGCCAGCTTCCTTACGTTCCACTCGAAGCCACGACTATAAGGACCACGACGGAGACTACAAGGATCATGATATTGATTACAAAGACGATGACGATAAGCTACGGCAAGGCCTCCGGCAGCCCCTGTCCCAGCCAGGCCgatgaacaagccactgcccacattgctggacatcagagatgctccaatctgcaaggcacagttgggtcaagggtcaggagtcaggagtgatctgaatgaatctggagcgaggac
	-d GACTATAAGGACCACGACGGAGACTACAAGGATCATGATATTGATTACAAAGACGATGACGATAAG
Name	SLC5A9-D
Command	-m CRISPResso2
	-ccf /Volumes/databank2/CRISPResso2_output/CRISPResso_on_20190702181645_SLC5A9-D/Alleles_frequency_table.zip
	-o /Volumes/databank2/temp
	-n SLC5A9-D
	-lh 40
	-rh 40
	-a ttgatttcctcatctgtgaaatggattctcaattgtgaaatggattctcgattcaccatgtagcctcccaggcatctctaaggatcctcccagcactaatgccagagacagaggtgggttagaccctcagtattctggagaaaccaggccagcttccttacgttccactcgaagccacctacggcaaggcctccggcagcccctgtcccagccaggccgatgaacaagccactgcccacattgctggacatcagagatgctccaatctgcaaggcacagttgggtcaagggtcaggagtcaggagtgatctgaatgaatctggagcgaggac
	-g GTTCCACTCGAAGCCACCTA
	-e ttgatttcctcatctgtgaaatggattctcaattgtgaaatggattctcgattcaccatgtagcctcccaggcatctctaaggatcctcccagcactaatgccagagacagaggtgggttagaccctcagtattctggAGAAACCAGGCCAGCTTCCTTACGTTCCACTCGAAGCCACGACTATAAGGACCACGACGGAGACTACAAGGATCATGATATTGATTACAAAGACGATGACGATAAGCTACGGCAAGGCCTCCGGCAGCCCCTGTCCCAGCCAGGCCgatgaacaagccactgcccacattgctggacatcagagatgctccaatctgcaaggcacagttgggtcaagggtcaggagtcaggagtgatctgaatgaatctggagcgaggac
	-d GACTATAAGGACCACGACGGAGACTACAAGGATCATGATATTGATTACAAAGACGATGACGATAAG
Name	ACOX2-A
Command	-m CRISPResso2
	-ccf /Volumes/databank2/CRISPResso2_output/CRISPResso_on_20190702181822_ACOX2-A/Alleles_frequency_table.zip
	-o /Volumes/databank2/temp
	-n ACOX2-A
	-a CAGACAGCAGGTACCTCAGGCAGGAAGCTGAAGTCTTGGTTCAGAATGGCAGTGTAGGAGTGCTGGAAGAACTCCAAGAGGCTGACTGCCAGGAAATGGAAGGCATAACTGATGGCCAGCTGAGGAAAGAGTTTCTGCTGTTGTGTCTGGTAGTCCAGGACCTTTGCCTCTGGGTCACTGAAGGGAAAAGAACCAGAAGATTTAGATCACTACCTGTTGTGTCCACCTTCCCCTATCCCCGACACCATAAAAACCTTAAAAACAGACAGTTCCTTAGAACTCATTGCAAAACTTGAACTGACATGAGGCCATTGATAATCCTTTAAAAATCCCA
	-g TAGTCCAGGACCTTTGCCTC
Name	ACOX2-B
Command	-m CRISPResso2
	-ccf /Volumes/databank2/CRISPResso2_output/CRISPResso_on_20190702181846_ACOX2-B/Alleles_frequency_table.zip
	-o /Volumes/databank2/temp
	-n ACOX2-B
	-a CAGACAGCAGGTACCTCAGGCAGGAAGCTGAAGTCTTGGTTCAGAATGGCAGTGTAGGAGTGCTGGAAGAACTCCAAGAGGCTGACTGCCAGGAAATGGAAGGCATAACTGATGGCCAGCTGAGGAAAGAGTTTCTGCTGTTGTGTCTGGTAGTCCAGGACCTTTGCCTCTGGGTCACTGAAGGGAAAAGAACCAGAAGATTTAGATCACTACCTGTTGTGTCCACCTTCCCCTATCCCCGACACCATAAAAACCTTAAAAACAGACAGTTCCTTAGAACTCATTGCAAAACTTGAACTGACATGAGGCCATTGATAATCCTTTAAAAATCCCA
	-g TAGTCCAGGACCTTTGCCTC
Name	ACOX2-C
Command	-m CRISPResso2
	-ccf /Volumes/databank2/CRISPResso2_output/CRISPResso_on_20190702182054_ACOX2-C/Alleles_frequency_table.zip
	-o /Volumes/databank2/temp
	-n ACOX2-C
	-lh 40
	-rh 40
	-a cagacagcaggtacctcaggcaggaagctgaagtcttggttcagaatggcagtgtaggagtgctggaagaactccaagaggctgactgccaggaaatggaaggcataactgatggccagctgaggaaagagtttctgctgttgtgtctggtagtccaggacctttgcctctgggtcactgaagggaaaagaaccagaagatttagatcactacctgttgtgtccaccttcccctatccccgacaccataaaaaccttaaaaacagacagttccttagaactcattgcaaaacttgaactgacatgaggccattgataatcctttaaaaatccca
	-g tagtccaggacctttgcctc
	-e cagacagcaggtacctcaggcaggaagctgaagtcttggttcagaatggcagtgtaggagtgctggaagaactccaagaggctgactgccaggaaatggaaggcataactgatggccagctgaggaaagagtttctgctgttgtgtctggtagtccaggacctttgcGACTATAAGGACCACGACGGAGACTACAAGGATCATGATATTGATTACAAAGACGATGACGATAAGctctgggtcactgaagggaaaagaaccagaagatttagatcactacctgttgtgtccaccttcccctatccccgacaccataaaaaccttaaaaacagacagttccttagaactcattgcaaaacttgaactgacatgaggccattgataatcctttaaaaatccca
	-d GACTATAAGGACCACGACGGAGACTACAAGGATCATGATATTGATTACAAAGACGATGACGATAAG
Name	ACOX2-D
Command	-m CRISPResso2
	-ccf /Volumes/databank2/CRISPResso2_output/CRISPResso_on_20190702182345_ACOX2-D/Alleles_frequency_table.zip
	-o /Volumes/databank2/temp
	-n ACOX2-D
	-lh 40
	-rh 40
	-a cagacagcaggtacctcaggcaggaagctgaagtcttggttcagaatggcagtgtaggagtgctggaagaactccaagaggctgactgccaggaaatggaaggcataactgatggccagctgaggaaagagtttctgctgttgtgtctggtagtccaggacctttgcctctgggtcactgaagggaaaagaaccagaagatttagatcactacctgttgtgtccaccttcccctatccccgacaccataaaaaccttaaaaacagacagttccttagaactcattgcaaaacttgaactgacatgaggccattgataatcctttaaaaatccca
	-g tagtccaggacctttgcctc
	-e cagacagcaggtacctcaggcaggaagctgaagtcttggttcagaatggcagtgtaggagtgctggaagaactccaagaggctgactgccaggaaatggaaggcataactgatggccagctgaggaaagagtttctgctgttgtgtctggtagtccaggacctttgcGACTATAAGGACCACGACGGAGACTACAAGGATCATGATATTGATTACAAAGACGATGACGATAAGctctgggtcactgaagggaaaagaaccagaagatttagatcactacctgttgtgtccaccttcccctatccccgacaccataaaaaccttaaaaacagacagttccttagaactcattgcaaaacttgaactgacatgaggccattgataatcctttaaaaatccca
	-d GACTATAAGGACCACGACGGAGACTACAAGGATCATGATATTGATTACAAAGACGATGACGATAAG
Name	ADAMTS16-A
Command	-m CRISPResso2
	-ccf /Volumes/databank2/CRISPResso2_output/CRISPResso_on_20190702182622_ADAMTS16-A/Alleles_frequency_table.zip
	-o /Volumes/databank2/temp
	-n ADAMTS16-A
	-a GGAGTCGCTGTGGGGAATCCTCCCGCGCTCTGCCTGGGTCGGGTCCTCCCTGCCCGCTCGCACGCTGCCGGCCGGGGACCCTCCGGTGGCCCCTAGCCCCTCGGAGCGCTCCTGGATGAAGCCCCGCGCGCGCGGATGGCGGGGCTTGGCGGCGCTGTGGATGCTGTTGGCGCAGGTGGCCGAGCAGGTGAGTCCCGGGCGCTCCCACCAGCGCGGAAACCGCGGGTCCGGACAGCTGGAGGCGAGTCCCCCGCGGCTCCTCTCCCGCGGACCCCGCCGTCTCACCGCGATGTCGCCGCTGTTTTCCGCAGGCACCTGCGTGCGCCATGGGAC
	-g TGGATGAAGCCCCGCGCGCG
Name	ADAMTS16-B
Command	-m CRISPResso2
	-ccf /Volumes/databank2/CRISPResso2_output/CRISPResso_on_20190702182638_ADAMTS16-B/Alleles_frequency_table.zip
	-o /Volumes/databank2/temp
	-n ADAMTS16-B
	-a GGAGTCGCTGTGGGGAATCCTCCCGCGCTCTGCCTGGGTCGGGTCCTCCCTGCCCGCTCGCACGCTGCCGGCCGGGGACCCTCCGGTGGCCCCTAGCCCCTCGGAGCGCTCCTGGATGAAGCCCCGCGCGCGCGGATGGCGGGGCTTGGCGGCGCTGTGGATGCTGTTGGCGCAGGTGGCCGAGCAGGTGAGTCCCGGGCGCTCCCACCAGCGCGGAAACCGCGGGTCCGGACAGCTGGAGGCGAGTCCCCCGCGGCTCCTCTCCCGCGGACCCCGCCGTCTCACCGCGATGTCGCCGCTGTTTTCCGCAGGCACCTGCGTGCGCCATGGGAC
	-g TGGATGAAGCCCCGCGCGCG
Name	ADAMTS16-C
Command	-m CRISPResso2
	-ccf /Volumes/databank2/CRISPResso2_output/CRISPResso_on_20190702182752_ADAMTS16-C/Alleles_frequency_table.zip
	-o /Volumes/databank2/temp
	-n ADAMTS16-C
	-lh 40
	-rh 40
	-a ggagtcgctgtggggaatcctcccgcgctctgcctgggtcgggtcctccctgcccgctcgcacgctgccggccggggaccctccggtggCCCCTAGCCCCTCGGAGCGCTCCTGGATGAAGCCCCGCGCGCGCGGATGGCGGGGCTTGGCGGCGCTGTGGATGCTGTTGgcgcaggtggccgagcaggtgagtcccgggcgctcccaccagcgcggaaaccgcgggtccggacagctggaggcgagtcccccgcggctcctctcccgcggaccccgccgtctcaccgcgatgtcgccgctgttttccgcaggcacctgcgtgcgccatgggac
	-g TGGATGAAGCCCCGCGCGCG
	-e ggagtcgctgtggggaatcctcccgcgctctgcctgggtcgggtcctccctgcccgctcgcacgctgccggccggggaccctccggtggCCCCTAGCCCCTCGGAGCGCTCCTGGATGAAGCCCCGCGCGACTATAAGGACCACGACGGAGACTACAAGGATCATGATATTGATTACAAAGACGATGACGATAAGGCGCGGATGGCGGGGCTTGGCGGCGCTGTGGATGCTGTTGgcgcaggtggccgagcaggtgagtcccgggcgctcccaccagcgcggaaaccgcgggtccggacagctggaggcgagtcccccgcggctcctctcccgcggaccccgccgtctcaccgcgatgtcgccgctgttttccgcaggcacctgcgtgcgccatgggac
	-d GACTATAAGGACCACGACGGAGACTACAAGGATCATGATATTGATTACAAAGACGATGACGATAAG
Name	ADAMTS16-D
Command	-m CRISPResso2
	-ccf /Volumes/databank2/CRISPResso2_output/CRISPResso_on_20190702182919_ADAMTS16-D/Alleles_frequency_table.zip
	-o /Volumes/databank2/temp
	-n ADAMTS16-D
	-lh 40
	-rh 40
	-a ggagtcgctgtggggaatcctcccgcgctctgcctgggtcgggtcctccctgcccgctcgcacgctgccggccggggaccctccggtggCCCCTAGCCCCTCGGAGCGCTCCTGGATGAAGCCCCGCGCGCGCGGATGGCGGGGCTTGGCGGCGCTGTGGATGCTGTTGgcgcaggtggccgagcaggtgagtcccgggcgctcccaccagcgcggaaaccgcgggtccggacagctggaggcgagtcccccgcggctcctctcccgcggaccccgccgtctcaccgcgatgtcgccgctgttttccgcaggcacctgcgtgcgccatgggac
	-g TGGATGAAGCCCCGCGCGCG
	-e ggagtcgctgtggggaatcctcccgcgctctgcctgggtcgggtcctccctgcccgctcgcacgctgccggccggggaccctccggtggCCCCTAGCCCCTCGGAGCGCTCCTGGATGAAGCCCCGCGCGACTATAAGGACCACGACGGAGACTACAAGGATCATGATATTGATTACAAAGACGATGACGATAAGGCGCGGATGGCGGGGCTTGGCGGCGCTGTGGATGCTGTTGgcgcaggtggccgagcaggtgagtcccgggcgctcccaccagcgcggaaaccgcgggtccggacagctggaggcgagtcccccgcggctcctctcccgcggaccccgccgtctcaccgcgatgtcgccgctgttttccgcaggcacctgcgtgcgccatgggac
	-d GACTATAAGGACCACGACGGAGACTACAAGGATCATGATATTGATTACAAAGACGATGACGATAAG
Name	ARID1B-A
Command	-m CRISPResso2
	-ccf /Volumes/databank2/CRISPResso2_output/CRISPResso_on_20190702183042_ARID1B-A/Alleles_frequency_table.zip
	-o /Volumes/databank2/temp
	-n ARID1B-A
	-a GCAGAAAATCCGTGCAATGCCCCCTAATTCTCTTTAACATCAATCTTAGGTGGACAGCAAAAGGCAAAGACAAAACTATTACAAAAAAGCAGCGGGTCGGGGGACCAGCACAAACCTGCTGCTGAGGGTACTGCATTCCGGCCATGGCCCCGGGAGTCCGACCCTGGATGCCAATTGGATACCGCTGTGGGCCTGGAGGGCCATAGGAACCTCCTGGGTACGGACTGCTCTGCTGAGGCTGAGAATGAGGGTTACTGCCCATGCCATACAACTGAGGTCTCTTCATCACCATTGGATCCATTGGGCTGCCCTGTGAAGACATAAAAGAAGTCGG
	-g GTCCGACCCTGGATGCCAAT
Name	ARID1B-B
Command	-m CRISPResso2
	-ccf /Volumes/databank2/CRISPResso2_output/CRISPResso_on_20190702183107_ARID1B-B/Alleles_frequency_table.zip
	-o /Volumes/databank2/temp
	-n ARID1B-B
	-a GCAGAAAATCCGTGCAATGCCCCCTAATTCTCTTTAACATCAATCTTAGGTGGACAGCAAAAGGCAAAGACAAAACTATTACAAAAAAGCAGCGGGTCGGGGGACCAGCACAAACCTGCTGCTGAGGGTACTGCATTCCGGCCATGGCCCCGGGAGTCCGACCCTGGATGCCAATTGGATACCGCTGTGGGCCTGGAGGGCCATAGGAACCTCCTGGGTACGGACTGCTCTGCTGAGGCTGAGAATGAGGGTTACTGCCCATGCCATACAACTGAGGTCTCTTCATCACCATTGGATCCATTGGGCTGCCCTGTGAAGACATAAAAGAAGTCGG
	-g GTCCGACCCTGGATGCCAAT
Name	ARID1B-C
Command	-m CRISPResso2
	-ccf /Volumes/databank2/CRISPResso2_output/CRISPResso_on_20190702183232_ARID1B-C/Alleles_frequency_table.zip
	-o /Volumes/databank2/temp
	-n ARID1B-C
	-lh 40
	-rh 40
	-a gcagaaaatccgtgcaatgccccctaattctctttaacatcaatcttaggtggacagcaaaaggcaaagacaaaactattacaaaaaagcagcgggtcgggggaccagcacaaacctgctgctgagggtactgcattccggccatggccccgggagtccgaccctggatgccaattggataccgctgtgggcctggagggccataggaacctcctgggtacggactgctctgctgaggctgagaatgagggttactgcccatgccatacaactgaggtctcttcatcaccattggatccattgggctgccctgtgaagacataaaagaagtcgg
	-g GTCCGACCCTGGATGCCAAT
	-e gcagaaaatccgtgcaatgccccctaattctctttaacatcaatcttaggtggacagcaaaaggcaaagacaaaactattacaaaaaagcagcgggtcgggggaccagcacaaacctgctgctgagggtactgcattccggccatggccccgggagtccgaccctggatgccGACTATAAGGACCACGACGGAGACTACAAGGATCATGATATTGATTACAAAGACGATGACGATAAGaattggataccgctgtgggcctggagggccataggaacctcctgggtacggactgctctgctgaggctgagaatgagggttactgcccatgccatacaactgaggtctcttcatcaccattggatccattgggctgccctgtgaagacataaaagaagtcgg
	-d GACTATAAGGACCACGACGGAGACTACAAGGATCATGATATTGATTACAAAGACGATGACGATAAG
Name	ARID1B-D
Command	-m CRISPResso2
	-ccf /Volumes/databank2/CRISPResso2_output/CRISPResso_on_20190702183409_ARID1B-D/Alleles_frequency_table.zip
	-o /Volumes/databank2/temp
	-n ARID1B-D
	-lh 40
	-rh 40
	-a gcagaaaatccgtgcaatgccccctaattctctttaacatcaatcttaggtggacagcaaaaggcaaagacaaaactattacaaaaaagcagcgggtcgggggaccagcacaaacctgctgctgagggtactgcattccggccatggccccgggagtccgaccctggatgccaattggataccgctgtgggcctggagggccataggaacctcctgggtacggactgctctgctgaggctgagaatgagggttactgcccatgccatacaactgaggtctcttcatcaccattggatccattgggctgccctgtgaagacataaaagaagtcgg
	-g GTCCGACCCTGGATGCCAAT
	-e gcagaaaatccgtgcaatgccccctaattctctttaacatcaatcttaggtggacagcaaaaggcaaagacaaaactattacaaaaaagcagcgggtcgggggaccagcacaaacctgctgctgagggtactgcattccggccatggccccgggagtccgaccctggatgccGACTATAAGGACCACGACGGAGACTACAAGGATCATGATATTGATTACAAAGACGATGACGATAAGaattggataccgctgtgggcctggagggccataggaacctcctgggtacggactgctctgctgaggctgagaatgagggttactgcccatgccatacaactgaggtctcttcatcaccattggatccattgggctgccctgtgaagacataaaagaagtcgg
	-d GACTATAAGGACCACGACGGAGACTACAAGGATCATGATATTGATTACAAAGACGATGACGATAAG
Name	ARRB1-A
Command	-m CRISPResso2
	-ccf /Volumes/databank2/CRISPResso2_output/CRISPResso_on_20190702183602_ARRB1-A/Alleles_frequency_table.zip
	-o /Volumes/databank2/temp
	-n ARRB1-A
	-a GCGGAGGAGGCGGAGCAGGGAGCCGGGAGCGGGCTGGCCCGCGCTCCTCCTGCTGGCTGGGGATTTTCCAGCCTGGGCGCTGACGCCGCGGACCTCCCTGCGACCGTCGCGGACCATGGGCGACAAAGGGACCCGGTGAGTGCAGGGCGGCCGCCCGGCGGGGGGCGCGTGGGGGCGACCTCGGCGAGGACACGGGCGGGGGCTCCGATTGCGTCCTGGTTCTGCGTTCGCGGCCACCGCGGGATCTAGTACCAGCTCTCCTCCACCCGAGGTCTCCTGTGTGGTCTCCCCGGCAGGGCCGTGGGCGGGGGGACCCAAAGGGCGAGGGC
	-g TCGCGGACCATGGGCGACAA
Name	ARRB1-B
Command	-m CRISPResso2
	-ccf /Volumes/databank2/CRISPResso2_output/CRISPResso_on_20190702183729_ARRB1-B/Alleles_frequency_table.zip
	-o /Volumes/databank2/temp
	-n ARRB1-B
	-a GCGGAGGAGGCGGAGCAGGGAGCCGGGAGCGGGCTGGCCCGCGCTCCTCCTGCTGGCTGGGGATTTTCCAGCCTGGGCGCTGACGCCGCGGACCTCCCTGCGACCGTCGCGGACCATGGGCGACAAAGGGACCCGGTGAGTGCAGGGCGGCCGCCCGGCGGGGGGCGCGTGGGGGCGACCTCGGCGAGGACACGGGCGGGGGCTCCGATTGCGTCCTGGTTCTGCGTTCGCGGCCACCGCGGGATCTAGTACCAGCTCTCCTCCACCCGAGGTCTCCTGTGTGGTCTCCCCGGCAGGGCCGTGGGCGGGGGGACCCAAAGGGCGAGGGC
	-g TCGCGGACCATGGGCGACAA
Name	ARRB1-C
Command	-m CRISPResso2
	-ccf /Volumes/databank2/CRISPResso2_output/CRISPResso_on_20190702183856_ARRB1-C/Alleles_frequency_table.zip
	-o /Volumes/databank2/temp
	-n ARRB1-C
	-lh 40
	-rh 40
	-a gcggaggaggcggagcagggagccgggagcgggctggcccgcgctcctcctgctggctggggattttccagcctgggcgctgacgccgcggacctccctgcgaccgtcgcggaccatgggcgacaaagggacccggtgagtgcagggcggccgcccggcggggggcgcgtgggggcgacctcggcgaggacacgggcgggggctccgattgcgtcctggttctgcgttcgcggccaccgcgggatctagtaccagctctcctccacccgaggtctcctgtgtggtctccccggcagggccgtgggcggggggacccaaagggcgagggc
	-g tcgcggaccatgggcgacaa
	-e gcggaggaggcggagcagggagccgggagcgggctggcccgcgctcctcctgctggctggggattttccagcctgggcgctgacgccgcggacctccctgcgaccgtcgcggaccatgggcgaGACTATAAGGACCACGACGGAGACTACAAGGATCATGATATTGATTACAAAGACGATGACGATAAGcaaagggacccggtgagtgcagggcggccgcccggcggggggcgcgtgggggcgacctcggcgaggacacgggcgggggctccgattgcgtcctggttctgcgttcgcggccaccgcgggatctagtaccagctctcctccacccgaggtctcctgtgtggtctccccggcagggccgtgggcggggggacccaaagggcgagggc
	-d GACTATAAGGACCACGACGGAGACTACAAGGATCATGATATTGATTACAAAGACGATGACGATAAG
Name	ARRB1-D
Command	-m CRISPResso2
	-ccf /Volumes/databank2/CRISPResso2_output/CRISPResso_on_20190702184022_ARRB1-D/Alleles_frequency_table.zip
	-o /Volumes/databank2/temp
	-n ARRB1-D
	-lh 40
	-rh 40
	-a gcggaggaggcggagcagggagccgggagcgggctggcccgcgctcctcctgctggctggggattttccagcctgggcgctgacgccgcggacctccctgcgaccgtcgcggaccatgggcgacaaagggacccggtgagtgcagggcggccgcccggcggggggcgcgtgggggcgacctcggcgaggacacgggcgggggctccgattgcgtcctggttctgcgttcgcggccaccgcgggatctagtaccagctctcctccacccgaggtctcctgtgtggtctccccggcagggccgtgggcggggggacccaaagggcgagggc
	-g tcgcggaccatgggcgacaa
	-e gcggaggaggcggagcagggagccgggagcgggctggcccgcgctcctcctgctggctggggattttccagcctgggcgctgacgccgcggacctccctgcgaccgtcgcggaccatgggcgaGACTATAAGGACCACGACGGAGACTACAAGGATCATGATATTGATTACAAAGACGATGACGATAAGcaaagggacccggtgagtgcagggcggccgcccggcggggggcgcgtgggggcgacctcggcgaggacacgggcgggggctccgattgcgtcctggttctgcgttcgcggccaccgcgggatctagtaccagctctcctccacccgaggtctcctgtgtggtctccccggcagggccgtgggcggggggacccaaagggcgagggc
	-d GACTATAAGGACCACGACGGAGACTACAAGGATCATGATATTGATTACAAAGACGATGACGATAAG
Name	ATP5F1BSN-B
Command	-m CRISPResso2
	-ccf /Volumes/databank2/CRISPResso2_output/CRISPResso_on_20190702184159_ATP5F1BSN-B/Alleles_frequency_table.zip
	-o /Volumes/databank2/temp
	-n ATP5F1BSN-B
	-a TTACATGATGCAGAAAGTTGATATCCCTCCGCTTCTTACTCTTTTTTTTTTTCTCCCCCATCATACAGGTGAATATGACCATCTCCCAGAACAGGCCTTCTATATGGTGGGACCCATTGAAGAAGCTGTGGCAAAAGCTGATAAGCTGGCTGAAGAGCATTCATCGTGAGGGGTCTTTGTCCTCTGTACTGTCTCTCTCCTTGCCCCTAACCCAAAAAGCTTCATTTTTCTGTGTAGGCTGCACAAGAGCCTTGATTGAAGATATATTCTTTCTGAACAGTATTTAAGGTTTCCAATAAAATGTACACCCCTCAGAATTTGTCTGATTCTCTTGGTT
	-g TGAAGAGCATTCATCGTGAG
Name	ATP5F1BSN-C
Command	-m CRISPResso2
	-ccf /Volumes/databank2/CRISPResso2_output/CRISPResso_on_20190702184325_ATP5F1BSN-C/Alleles_frequency_table.zip
	-o /Volumes/databank2/temp
	-n ATP5F1BSN-C
	-lh 40
	-rh 40
	-a ttacatgatgcagaaagttgatatccctccgcttcttactctttttttttttctcccccatcatacaggtgaatatgaccatctcccagaacaggccttctatatggtgggacccattgaagaagctgtggcaaaagctgataagctggctgaagagcattcatcgtgaggggtctttgtcctctgtactgtctctctccttgcccctaacccaaaaagcttcatttttctgtgtaggctgcacaagagccttgattgaagatatattctttctgaacagtatttaaggtttccaataaaatgtacacccctcagaatttgtctgattctcttggtt
	-g tgaagagcattcatcgtgag
	-e ttacatgatgcagaaagttgatatccctccgcttcttactctttttttttttctcccccatcatacaggtgaatatgaccatctcccagaacaggccttctatatggtgggacccattgaagaagctgtggcaaaagctgataagctggctgaagagcattcatcgtggGGATCCGACTATAAGGACCACGACGGAGACTACAAGGATCATGATATTGATTACAAAGACGATGACGATAAGTAAgaggggtctttgtcctctgtactgtctctctccttgcccctaacccaaaaagcttcatttttctgtgtaggctgcacaagagccttgattgaagatatattctttctgaacagtatttaaggtttccaataaaatgtacacccctcagaatttgtctgattctcttggtt
	-d ggGGATCCGACTATAAGGACCACGACGGAGACTACAAGGATCATGATATTGATTACAAAGACGATGACGATAAGTAA
Name	ATP5F1BSN-D
Command	-m CRISPResso2
	-ccf /Volumes/databank2/CRISPResso2_output/CRISPResso_on_20190702184446_ATP5F1BSN-D/Alleles_frequency_table.zip
	-o /Volumes/databank2/temp
	-n ATP5F1BSN-D
	-lh 40
	-rh 40
	-a ttacatgatgcagaaagttgatatccctccgcttcttactctttttttttttctcccccatcatacaggtgaatatgaccatctcccagaacaggccttctatatggtgggacccattgaagaagctgtggcaaaagctgataagctggctgaagagcattcatcgtgaggggtctttgtcctctgtactgtctctctccttgcccctaacccaaaaagcttcatttttctgtgtaggctgcacaagagccttgattgaagatatattctttctgaacagtatttaaggtttccaataaaatgtacacccctcagaatttgtctgattctcttggtt
	-g tgaagagcattcatcgtgag
	-e ttacatgatgcagaaagttgatatccctccgcttcttactctttttttttttctcccccatcatacaggtgaatatgaccatctcccagaacaggccttctatatggtgggacccattgaagaagctgtggcaaaagctgataagctggctgaagagcattcatcgtggGGATCCGACTATAAGGACCACGACGGAGACTACAAGGATCATGATATTGATTACAAAGACGATGACGATAAGTAAgaggggtctttgtcctctgtactgtctctctccttgcccctaacccaaaaagcttcatttttctgtgtaggctgcacaagagccttgattgaagatatattctttctgaacagtatttaaggtttccaataaaatgtacacccctcagaatttgtctgattctcttggtt
	-d ggGGATCCGACTATAAGGACCACGACGGAGACTACAAGGATCATGATATTGATTACAAAGACGATGACGATAAGTAA
Name	FAM98C-A
Command	-m CRISPResso2
	-ccf /Volumes/databank2/CRISPResso2_output/CRISPResso_on_20190702192403_FAM98C-A/Alleles_frequency_table.zip
	-o /Volumes/databank2/temp
	-n FAM98C-A
	-a GTTCCTACAACCCCGACAGGTTAGCCGAGGGGCGGGGCGGGCGGGCCCCGGGGCGGGTTCGGCGTCCTCCTGCGCCAATGGGAGCACCCAAGCCCCTGCGCGGGAAGATGCCGATTGGTCAGTGCCGCCGGACGCTGCGGGGAGCTCGTGCGCGCGGCGCTTTTGGGGCGGAGCCTGCCACCGGCCGCCAGGGGGCGCGCCGAGACCACACTTTCATGGAGGCGGTGAAGGCGGAAGCGTGGGAGGGGGCCGCGGTGGCCCAGGACCTGCTGGCTCTGGGGTAAAAGGGTGTGCGGTGAGGCTGGTGGGTGCAGGAAGGCCAGGTCTGCCCCCT
	-g CACTTTCATGGAGGCGGTGA
Name	C2orf78-A
Command	-m CRISPResso2
	-ccf /Volumes/databank2/CRISPResso2_output/CRISPResso_on_20190702184620_C2orf78-A/Alleles_frequency_table.zip
	-o /Volumes/databank2/temp
	-n C2orf78-A
	-a CCTGTGGTGAGCAATGCAGCTTTCTTAACAGGAAGCATCTCCAACTTCTCCAGAGCCTCTGCTCCAGCCATCAGCTCAGCATGGCTACAGCCATCAGCCTCTGGCACCTCCTTCCAGCCACTCATGGGCAGTGCCTACCTTTACCAACATTCTAGCACAACTATGTTGTCTGGGGTTACTGGCCAGAGCCATATCTGTACTTCAGCTGCCTCTTATCCAGGCGTTTTTGAGTGGGATAGTACAGCAAGCACAGTAAAGAAGTCATCCTCACTCAGGGACTTCACTGTGACTGTCATTGATCAGAACACAGCTGTCTCTTCCATGTCTATGACAG
	-g TCTAGCACAACTATGTTGTC
Name	C2orf78-B
Command	-m CRISPResso2
	-ccf /Volumes/databank2/CRISPResso2_output/CRISPResso_on_20190702184717_C2orf78-B/Alleles_frequency_table.zip
	-o /Volumes/databank2/temp
	-n C2orf78-B
	-a CCTGTGGTGAGCAATGCAGCTTTCTTAACAGGAAGCATCTCCAACTTCTCCAGAGCCTCTGCTCCAGCCATCAGCTCAGCATGGCTACAGCCATCAGCCTCTGGCACCTCCTTCCAGCCACTCATGGGCAGTGCCTACCTTTACCAACATTCTAGCACAACTATGTTGTCTGGGGTTACTGGCCAGAGCCATATCTGTACTTCAGCTGCCTCTTATCCAGGCGTTTTTGAGTGGGATAGTACAGCAAGCACAGTAAAGAAGTCATCCTCACTCAGGGACTTCACTGTGACTGTCATTGATCAGAACACAGCTGTCTCTTCCATGTCTATGACAG
	-g TCTAGCACAACTATGTTGTC
Name	C2orf78-C
Command	-m CRISPResso2
	-ccf /Volumes/databank2/CRISPResso2_output/CRISPResso_on_20190702184841_C2orf78-C/Alleles_frequency_table.zip
	-o /Volumes/databank2/temp
	-n C2orf78-C
	-lh 40
	-rh 40
	-a cctgtggtgagcaatgcagctttcttaacaggaagcatctccaacttctccagagcctctgctccagccatcagctcagcatggctacagccatcagcctctggcacctccttccagccactcatgggcagtgcctacctttaccaacattctagcacaactatgttgtctggggttactggccagagccatatctgtacttcagctgcctcttatccaggcgtttttgagtgggatagtacagcaagcacagtaaagaagtcatcctcactcagggacttcactgtgactgtcattgatcagaacacagctgtctcttccatgtctatgacag
	-g TCTAGCACAACTATGTTGTC
	-e cctgtggtgagcaatgcagctttcttaacaggaagcatctccaacttctccagagcctctgctccagccatcagctcagcatggctacagccatcagcctctggcacctccttccagccactcatgggcagtgcctacctttaccaacattctagcacaactatgttgACTATAAGGACCACGACGGAGACTACAAGGATCATGATATTGATTACAAAGACGATGACGATAAGGtctggggttactggccagagccatatctgtacttcagctgcctcttatccaggcgtttttgagtgggatagtacagcaagcacagtaaagaagtcatcctcactcagggacttcactgtgactgtcattgatcagaacacagctgtctcttccatgtctatgacag
	-d gACTATAAGGACCACGACGGAGACTACAAGGATCATGATATTGATTACAAAGACGATGACGATAAG
Name	C2orf78-D
Command	-m CRISPResso2
	-ccf /Volumes/databank2/CRISPResso2_output/CRISPResso_on_20190702185017_C2orf78-D/Alleles_frequency_table.zip
	-o /Volumes/databank2/temp
	-n C2orf78-D
	-lh 40
	-rh 40
	-a cctgtggtgagcaatgcagctttcttaacaggaagcatctccaacttctccagagcctctgctccagccatcagctcagcatggctacagccatcagcctctggcacctccttccagccactcatgggcagtgcctacctttaccaacattctagcacaactatgttgtctggggttactggccagagccatatctgtacttcagctgcctcttatccaggcgtttttgagtgggatagtacagcaagcacagtaaagaagtcatcctcactcagggacttcactgtgactgtcattgatcagaacacagctgtctcttccatgtctatgacag
	-g TCTAGCACAACTATGTTGTC
	-e cctgtggtgagcaatgcagctttcttaacaggaagcatctccaacttctccagagcctctgctccagccatcagctcagcatggctacagccatcagcctctggcacctccttccagccactcatgggcagtgcctacctttaccaacattctagcacaactatgttgACTATAAGGACCACGACGGAGACTACAAGGATCATGATATTGATTACAAAGACGATGACGATAAGGtctggggttactggccagagccatatctgtacttcagctgcctcttatccaggcgtttttgagtgggatagtacagcaagcacagtaaagaagtcatcctcactcagggacttcactgtgactgtcattgatcagaacacagctgtctcttccatgtctatgacag
	-d gACTATAAGGACCACGACGGAGACTACAAGGATCATGATATTGATTACAAAGACGATGACGATAAG
Name	C8orf86-A
Command	-m CRISPResso2
	-ccf /Volumes/databank2/CRISPResso2_output/CRISPResso_on_20190702185206_C8orf86-A/Alleles_frequency_table.zip
	-o /Volumes/databank2/temp
	-n C8orf86-A
	-a AACTCTTTCCTGTCTCAAGCCTCCGCAGTCCTCTCTGCTTGAACTGTGGCTCCTGCAGAGAAAGCATCAGAATCTCCGGGGAACTGATTGGAAATGCACATTCTCCAGCCCCGCCCAGAACTCCTGAATTAGAAACCCTGGGGTGGGACAAGCAAGCCGTGCTTTCTGGGGCACAGGTGATTCTGGTGTGTGCTGAAGTTTAAGAACCACTGGCCGAGAACATTCTTAGGTCTGCTCTTCTTTTGCCCGGCCCCTCCCTCGCGGAGGAATTCCTTCTTATTCCTCTCTGAAGAGTGGCTGCTGCCAAAAAACGTTTGTGAGATGGCCTGGGTTT
	-g GACAAGCAAGCCGTGCTTTC
Name	C8orf86-B
Command	-m CRISPResso2
	-ccf /Volumes/databank2/CRISPResso2_output/CRISPResso_on_20190702185211_C8orf86-B/Alleles_frequency_table.zip
	-o /Volumes/databank2/temp
	-n C8orf86-B
	-a AACTCTTTCCTGTCTCAAGCCTCCGCAGTCCTCTCTGCTTGAACTGTGGCTCCTGCAGAGAAAGCATCAGAATCTCCGGGGAACTGATTGGAAATGCACATTCTCCAGCCCCGCCCAGAACTCCTGAATTAGAAACCCTGGGGTGGGACAAGCAAGCCGTGCTTTCTGGGGCACAGGTGATTCTGGTGTGTGCTGAAGTTTAAGAACCACTGGCCGAGAACATTCTTAGGTCTGCTCTTCTTTTGCCCGGCCCCTCCCTCGCGGAGGAATTCCTTCTTATTCCTCTCTGAAGAGTGGCTGCTGCCAAAAAACGTTTGTGAGATGGCCTGGGTTT
	-g GACAAGCAAGCCGTGCTTTC
Name	C8orf86-C
Command	-m CRISPResso2
	-ccf /Volumes/databank2/CRISPResso2_output/CRISPResso_on_20190702185304_C8orf86-C/Alleles_frequency_table.zip
	-o /Volumes/databank2/temp
	-n C8orf86-C
	-lh 40
	-rh 40
	-a aactctttcctgtctcaagcctccgcagtcctctctgcttgaactgtggctcctgcagagaaagcatcagaatctccggggaactgattggaaatgcacattctccagccccgcccagaactcctgaattagaaaccctggggtgggacaagcaagccgtgctttctggggcacaggtgattctggtgtgtgctgaagtttaagaaccactggccgagaacattcttaggtctgctcttcttttgcccggcccctccctcgcggaggaattccttcttattcctctctgaagagtggctgctgccaaaaaacgtttgtgagatggcctgggttt
	-g GACAAGCAAGCCGTGCTTTC
	-e aactctttcctgtctcaagcctccgcagtcctctctgcttgaactgtggctcctgcagagaaagcatcagaatctccggggaactgattggaaatgcacattctccagccccgcccagaactcctgaattagaaaccctggggtgggacaagcaagccgtgctGACTATAAGGACCACGACGGAGACTACAAGGATCATGATATTGATTACAAAGACGATGACGATAAGttctggggcacaggtgattctggtgtgtgctgaagtttaagaaccactggccgagaacattcttaggtctgctcttcttttgcccggcccctccctcgcggaggaattccttcttattcctctctgaagagtggctgctgccaaaaaacgtttgtgagatggcctgggttt
	-d GACTATAAGGACCACGACGGAGACTACAAGGATCATGATATTGATTACAAAGACGATGACGATAAG
Name	C8orf86-D
Command	-m CRISPResso2
	-ccf /Volumes/databank2/CRISPResso2_output/CRISPResso_on_20190702185408_C8orf86-D/Alleles_frequency_table.zip
	-o /Volumes/databank2/temp
	-n C8orf86-D
	-lh 40
	-rh 40
	-a aactctttcctgtctcaagcctccgcagtcctctctgcttgaactgtggctcctgcagagaaagcatcagaatctccggggaactgattggaaatgcacattctccagccccgcccagaactcctgaattagaaaccctggggtgggacaagcaagccgtgctttctggggcacaggtgattctggtgtgtgctgaagtttaagaaccactggccgagaacattcttaggtctgctcttcttttgcccggcccctccctcgcggaggaattccttcttattcctctctgaagagtggctgctgccaaaaaacgtttgtgagatggcctgggttt
	-g GACAAGCAAGCCGTGCTTTC
	-e aactctttcctgtctcaagcctccgcagtcctctctgcttgaactgtggctcctgcagagaaagcatcagaatctccggggaactgattggaaatgcacattctccagccccgcccagaactcctgaattagaaaccctggggtgggacaagcaagccgtgctGACTATAAGGACCACGACGGAGACTACAAGGATCATGATATTGATTACAAAGACGATGACGATAAGttctggggcacaggtgattctggtgtgtgctgaagtttaagaaccactggccgagaacattcttaggtctgctcttcttttgcccggcccctccctcgcggaggaattccttcttattcctctctgaagagtggctgctgccaaaaaacgtttgtgagatggcctgggttt
	-d GACTATAAGGACCACGACGGAGACTACAAGGATCATGATATTGATTACAAAGACGATGACGATAAG
Name	CD40LG-A
Command	-m CRISPResso2
	-ccf /Volumes/databank2/CRISPResso2_output/CRISPResso_on_20190702185510_CD40LG-A/Alleles_frequency_table.zip
	-o /Volumes/databank2/temp
	-n CD40LG-A
	-a TGTAGAGGCAGATATCATTAGCTGTATTCTCCTTCCGAATGACATTTATCATATCCTTGTTATTCCAAAATAGATAGAAGATGAAAGGAATCTTCATGAAGATTTTGTATTCATGAAAACGATACAGAGATGCAACACAGGAGAAAGATCCTTATCCTTACTGAACTGTGAGGAGATTAAAAGCCAGTTTGAAGGCTTTGTGAAGGTAAGCAGCTTAATTACTGGTAAAAGTGTCATTGAAATATTTTACTACATTTGCTAGATCGGGAAACTGACAATGCCAATGTTTAAAGATTGGTTATAGACACAGACACACAGACACACACACACATAT
	-g CTTATCCTTACTGAACTGTG
Name	CD40LG-B
Command	-m CRISPResso2
	-ccf /Volumes/databank2/CRISPResso2_output/CRISPResso_on_20190702185531_CD40LG-B/Alleles_frequency_table.zip
	-o /Volumes/databank2/temp
	-n CD40LG-B
	-a TGTAGAGGCAGATATCATTAGCTGTATTCTCCTTCCGAATGACATTTATCATATCCTTGTTATTCCAAAATAGATAGAAGATGAAAGGAATCTTCATGAAGATTTTGTATTCATGAAAACGATACAGAGATGCAACACAGGAGAAAGATCCTTATCCTTACTGAACTGTGAGGAGATTAAAAGCCAGTTTGAAGGCTTTGTGAAGGTAAGCAGCTTAATTACTGGTAAAAGTGTCATTGAAATATTTTACTACATTTGCTAGATCGGGAAACTGACAATGCCAATGTTTAAAGATTGGTTATAGACACAGACACACAGACACACACACACATAT
	-g CTTATCCTTACTGAACTGTG
Name	CD40LG-C
Command	-m CRISPResso2
	-ccf /Volumes/databank2/CRISPResso2_output/CRISPResso_on_20190702185650_CD40LG-C/Alleles_frequency_table.zip
	-o /Volumes/databank2/temp
	-n CD40LG-C
	-lh 40
	-rh 40
	-a tgtagaggcagatatcattagctgtattctccttccgaatgacatttatcatatccttgttattccaaaatagatagaagatgaaaggaatcttcatgaagattttgtattcatgaaaacgatacagagatgcaacacaggagaaagatccttatccttactgaactgtgaggagattaaaagccagtttgaaggctttgtgaaggtaagcagcttaattactggtaaaagtgtcattgaaatattttactacatttgctagatcgggaaactgacaatgccaatgtttaaagattggttatagacacagacacacagacacacacacacatat
	-g CTTATCCTTACTGAACTGTG
	-e tgtagaggcagatatcattagctgtattctccttccgaatgacatttatcatatccttgttattccaaaatagatagaagatgaaaggaatcttcatgaagattttgtattcatgaaaacgatacagagatgcaacacaggagaaagatccttatccttactgaactgACTATAAGGACCACGACGGAGACTACAAGGATCATGATATTGATTACAAAGACGATGACGATAAGGtgaggagattaaaagccagtttgaaggctttgtgaaggtaagcagcttaattactggtaaaagtgtcattgaaatattttactacatttgctagatcgggaaactgacaatgccaatgtttaaagattggttatagacacagacacacagacacacacacacatat
	-d gACTATAAGGACCACGACGGAGACTACAAGGATCATGATATTGATTACAAAGACGATGACGATAAG
Name	CD40LG-D
Command	-m CRISPResso2
	-ccf /Volumes/databank2/CRISPResso2_output/CRISPResso_on_20190702185815_CD40LG-D/Alleles_frequency_table.zip
	-o /Volumes/databank2/temp
	-n CD40LG-D
	-lh 40
	-rh 40
	-a tgtagaggcagatatcattagctgtattctccttccgaatgacatttatcatatccttgttattccaaaatagatagaagatgaaaggaatcttcatgaagattttgtattcatgaaaacgatacagagatgcaacacaggagaaagatccttatccttactgaactgtgaggagattaaaagccagtttgaaggctttgtgaaggtaagcagcttaattactggtaaaagtgtcattgaaatattttactacatttgctagatcgggaaactgacaatgccaatgtttaaagattggttatagacacagacacacagacacacacacacatat
	-g CTTATCCTTACTGAACTGTG
	-e tgtagaggcagatatcattagctgtattctccttccgaatgacatttatcatatccttgttattccaaaatagatagaagatgaaaggaatcttcatgaagattttgtattcatgaaaacgatacagagatgcaacacaggagaaagatccttatccttactgaactgACTATAAGGACCACGACGGAGACTACAAGGATCATGATATTGATTACAAAGACGATGACGATAAGGtgaggagattaaaagccagtttgaaggctttgtgaaggtaagcagcttaattactggtaaaagtgtcattgaaatattttactacatttgctagatcgggaaactgacaatgccaatgtttaaagattggttatagacacagacacacagacacacacacacatat
	-d gACTATAAGGACCACGACGGAGACTACAAGGATCATGATATTGATTACAAAGACGATGACGATAAG
Name	CHRNA7-A
Command	-m CRISPResso2
	-ccf /Volumes/databank2/CRISPResso2_output/CRISPResso_on_20190702185951_CHRNA7-A/Alleles_frequency_table.zip
	-o /Volumes/databank2/temp
	-n CHRNA7-A
	-a TGCGGGGGCTGCTTGTCTGGGCTGCACCGGGTGGGCGGCGGGGGACGCCGGCAGGAGGGAGTCGGGGGTACCCCCGCCGGCCTGCCCTGAGCCCCCTGCCCGGGTCTTCTCTCCTTAAGTGTCCCTGCAAGGCGAGTTCCAGAGGAAGCTTTACAAGGAGCTGGTCAAGAACTACAATCCCTTGGAGAGGCCCGTGGCCAATGACTCGCAACCACTCACCGTCTACTTCTCCCTGAGCCTCCTGCAGATCATGGACGTGGTGAGTCCCGCCTGGCTACAGGGCTGCCCTCTCCCCTTCCTGGGCTCCGAGGGGCTTTTTAGACAGCGTCGGGCG
	-g GGTCAAGAACTACAATCCCT
Name	CHRNA7-B
Command	-m CRISPResso2
	-ccf /Volumes/databank2/CRISPResso2_output/CRISPResso_on_20190702190011_CHRNA7-B/Alleles_frequency_table.zip
	-o /Volumes/databank2/temp
	-n CHRNA7-B
	-a TGCGGGGGCTGCTTGTCTGGGCTGCACCGGGTGGGCGGCGGGGGACGCCGGCAGGAGGGAGTCGGGGGTACCCCCGCCGGCCTGCCCTGAGCCCCCTGCCCGGGTCTTCTCTCCTTAAGTGTCCCTGCAAGGCGAGTTCCAGAGGAAGCTTTACAAGGAGCTGGTCAAGAACTACAATCCCTTGGAGAGGCCCGTGGCCAATGACTCGCAACCACTCACCGTCTACTTCTCCCTGAGCCTCCTGCAGATCATGGACGTGGTGAGTCCCGCCTGGCTACAGGGCTGCCCTCTCCCCTTCCTGGGCTCCGAGGGGCTTTTTAGACAGCGTCGGGCG
	-g GGTCAAGAACTACAATCCCT
Name	CHRNA7-C
Command	-m CRISPResso2
	-ccf /Volumes/databank2/CRISPResso2_output/CRISPResso_on_20190702190141_CHRNA7-C/Alleles_frequency_table.zip
	-o /Volumes/databank2/temp
	-n CHRNA7-C
	-lh 40
	-rh 40
	-a tgcgggggctgcttgtctgggctgcaccgggtgggcggcgggggacgccggcaggagggagtcgggggtacccccgccggcctgccctgagccccctgcccgggtcttctctccttaagtgtccctgcaaggcgagttccagaggaagctttacaaggagctggtcaagaactacaatcccttggagaggcccgtggccaatgactcgcaaccactcaccgtctacttctccctgagcctcctgcagatcatggacgtggtgagtcccgcctggctacagggctgccctctccccttcctgggctccgaggggctttttagacagcgtcgggcg
	-g ggtcaagaactacaatccct
	-e tgcgggggctgcttgtctgggctgcaccgggtgggcggcgggggacgccggcaggagggagtcgggggtacccccgccggcctgccctgagccccctgcccgggtcttctctccttaagtgtccctgcaaggcgagttccagaggaagctttacaaggagctggtcaagaactacaatcGACTATAAGGACCACGACGGAGACTACAAGGATCATGATATTGATTACAAAGACGATGACGATAAGccttggagaggcccgtggccaatgactcgcaaccactcaccgtctacttctccctgagcctcctgcagatcatggacgtggtgagtcccgcctggctacagggctgccctctccccttcctgggctccgaggggctttttagacagcgtcgggcg
	-d GACTATAAGGACCACGACGGAGACTACAAGGATCATGATATTGATTACAAAGACGATGACGATAAG
Name	CHRNA7-D
Command	-m CRISPResso2
	-ccf /Volumes/databank2/CRISPResso2_output/CRISPResso_on_20190702190318_CHRNA7-D/Alleles_frequency_table.zip
	-o /Volumes/databank2/temp
	-n CHRNA7-D
	-lh 40
	-rh 40
	-a tgcgggggctgcttgtctgggctgcaccgggtgggcggcgggggacgccggcaggagggagtcgggggtacccccgccggcctgccctgagccccctgcccgggtcttctctccttaagtgtccctgcaaggcgagttccagaggaagctttacaaggagctggtcaagaactacaatcccttggagaggcccgtggccaatgactcgcaaccactcaccgtctacttctccctgagcctcctgcagatcatggacgtggtgagtcccgcctggctacagggctgccctctccccttcctgggctccgaggggctttttagacagcgtcgggcg
	-g ggtcaagaactacaatccct
	-e tgcgggggctgcttgtctgggctgcaccgggtgggcggcgggggacgccggcaggagggagtcgggggtacccccgccggcctgccctgagccccctgcccgggtcttctctccttaagtgtccctgcaaggcgagttccagaggaagctttacaaggagctggtcaagaactacaatcGACTATAAGGACCACGACGGAGACTACAAGGATCATGATATTGATTACAAAGACGATGACGATAAGccttggagaggcccgtggccaatgactcgcaaccactcaccgtctacttctccctgagcctcctgcagatcatggacgtggtgagtcccgcctggctacagggctgccctctccccttcctgggctccgaggggctttttagacagcgtcgggcg
	-d GACTATAAGGACCACGACGGAGACTACAAGGATCATGATATTGATTACAAAGACGATGACGATAAG
Name	CLRN2-A
Command	-m CRISPResso2
	-ccf /Volumes/databank2/CRISPResso2_output/CRISPResso_on_20190702190451_CLRN2-A/Alleles_frequency_table.zip
	-o /Volumes/databank2/temp
	-n CLRN2-A
	-a TGGCTGTGTCTTGTCTCCCCAGTCTTCCCACACCTGGTGAAGGAGCTCAACGCAGGCCTTCATGTGATGATTCTGCTGCTCCTCTTCCTGGCCTTGGCCCTGGCTCTGGTCAGCATGGGCTTTGCCATTCTTAACATGATCCAGGTCCCGTACCGGGCAGTCAGCGGTCCTGGGGGCATCTGCCTATGGAATGTCCTGGCAGGTAAGAAGTCCCTTAGGGAGAGAAAATTATGTCCACACCATCATAGGGCTGGGCTCCAAGTAGTTGGGCAGAAGGTGTGAAGGAACTAAAATGCCCCACTGGAGCCTTGACCTTCCTGGGTCTAAGACCTTC
	-g TACCGGGCAGTCAGCGGTCC
Name	CLRN2-B
Command	-m CRISPResso2
	-ccf /Volumes/databank2/CRISPResso2_output/CRISPResso_on_20190702190511_CLRN2-B/Alleles_frequency_table.zip
	-o /Volumes/databank2/temp
	-n CLRN2-B
	-a TGGCTGTGTCTTGTCTCCCCAGTCTTCCCACACCTGGTGAAGGAGCTCAACGCAGGCCTTCATGTGATGATTCTGCTGCTCCTCTTCCTGGCCTTGGCCCTGGCTCTGGTCAGCATGGGCTTTGCCATTCTTAACATGATCCAGGTCCCGTACCGGGCAGTCAGCGGTCCTGGGGGCATCTGCCTATGGAATGTCCTGGCAGGTAAGAAGTCCCTTAGGGAGAGAAAATTATGTCCACACCATCATAGGGCTGGGCTCCAAGTAGTTGGGCAGAAGGTGTGAAGGAACTAAAATGCCCCACTGGAGCCTTGACCTTCCTGGGTCTAAGACCTTC
	-g TACCGGGCAGTCAGCGGTCC
Name	CLRN2-C
Command	-m CRISPResso2
	-ccf /Volumes/databank2/CRISPResso2_output/CRISPResso_on_20190702190651_CLRN2-C/Alleles_frequency_table.zip
	-o /Volumes/databank2/temp
	-n CLRN2-C
	-lh 40
	-rh 40
	-a tggctgtgtcttgtctccccagtcttcccacacctggtgaaggagctcaacgcaggccttcatgtgatgattctgctgctcctcttcctggccttggccctggctctggtcagcatgggctttgccattcttaacatgatccaggtcccgtaccgggcagtcagcggtcctgggggcatctgcctatggaatgtcctggcaggtaagaagtcccttagggagagaaaattatgtccacaccatcatagggctgggctccaagtagttgggcagaaggtgtgaaggaactaaaatgccccactggagccttgaccttcctgggtctaagaccttc
	-g taccgggcagtcagcggtcc
	-e tggctgtgtcttgtctccccagtcttcccacacctggtgaaggagctcaacgcaggccttcatgtgatgattctgctgctcctcttcctggccttggccctggctctggtcagcatgggctttgccattcttaacatgatccaggtcccgtaccgggcagtcagcggGACTATAAGGACCACGACGGAGACTACAAGGATCATGATATTGATTACAAAGACGATGACGATAAGtcctgggggcatctgcctatggaatgtcctggcaggtaagaagtcccttagggagagaaaattatgtccacaccatcatagggctgggctccaagtagttgggcagaaggtgtgaaggaactaaaatgccccactggagccttgaccttcctgggtctaagaccttc
	-d GACTATAAGGACCACGACGGAGACTACAAGGATCATGATATTGATTACAAAGACGATGACGATAAG
Name	CLRN2-D
Command	-m CRISPResso2
	-ccf /Volumes/databank2/CRISPResso2_output/CRISPResso_on_20190702190834_CLRN2-D/Alleles_frequency_table.zip
	-o /Volumes/databank2/temp
	-n CLRN2-D
	-lh 40
	-rh 40
	-a tggctgtgtcttgtctccccagtcttcccacacctggtgaaggagctcaacgcaggccttcatgtgatgattctgctgctcctcttcctggccttggccctggctctggtcagcatgggctttgccattcttaacatgatccaggtcccgtaccgggcagtcagcggtcctgggggcatctgcctatggaatgtcctggcaggtaagaagtcccttagggagagaaaattatgtccacaccatcatagggctgggctccaagtagttgggcagaaggtgtgaaggaactaaaatgccccactggagccttgaccttcctgggtctaagaccttc
	-g taccgggcagtcagcggtcc
	-e tggctgtgtcttgtctccccagtcttcccacacctggtgaaggagctcaacgcaggccttcatgtgatgattctgctgctcctcttcctggccttggccctggctctggtcagcatgggctttgccattcttaacatgatccaggtcccgtaccgggcagtcagcggGACTATAAGGACCACGACGGAGACTACAAGGATCATGATATTGATTACAAAGACGATGACGATAAGtcctgggggcatctgcctatggaatgtcctggcaggtaagaagtcccttagggagagaaaattatgtccacaccatcatagggctgggctccaagtagttgggcagaaggtgtgaaggaactaaaatgccccactggagccttgaccttcctgggtctaagaccttc
	-d GACTATAAGGACCACGACGGAGACTACAAGGATCATGATATTGATTACAAAGACGATGACGATAAG
Name	CYP2C19-A
Command	-m CRISPResso2
	-ccf /Volumes/databank2/CRISPResso2_output/CRISPResso_on_20190702191014_CYP2C19-A/Alleles_frequency_table.zip
	-o /Volumes/databank2/temp
	-n CYP2C19-A
	-a GCCATCTGAGTGGCAAGTATAATAATCATCATCATGTTTATATATAAAATTCAGAAATATTTGAGCCTGTGTGACTGAATAAAAGCATACAAATACAATGAAAATATGAATCTAAGTCAGGCTTAGTAAATGGACAAAACAGTGACTTCATTTGCTGTTAACTGTATCTCCTTTTCTAGCTCTCAAAAATCTATGGCCCTGTGTTCACTCTGTATTTTGGCCTGGAACGCATGGTGGTGCTGCATGGATATGAAGTGGTGAAGGAAGCCCTGATTGATCTTGGAGAGGAGTTTTCTGGAAGAGGCCATTTCCCACTGGCTGAAAGAGCTAACAG
	-g GAACGCATGGTGGTGCTGCA
Name	CYP2C19-B
Command	-m CRISPResso2
	-ccf /Volumes/databank2/CRISPResso2_output/CRISPResso_on_20190702191041_CYP2C19-B/Alleles_frequency_table.zip
	-o /Volumes/databank2/temp
	-n CYP2C19-B
	-a GCCATCTGAGTGGCAAGTATAATAATCATCATCATGTTTATATATAAAATTCAGAAATATTTGAGCCTGTGTGACTGAATAAAAGCATACAAATACAATGAAAATATGAATCTAAGTCAGGCTTAGTAAATGGACAAAACAGTGACTTCATTTGCTGTTAACTGTATCTCCTTTTCTAGCTCTCAAAAATCTATGGCCCTGTGTTCACTCTGTATTTTGGCCTGGAACGCATGGTGGTGCTGCATGGATATGAAGTGGTGAAGGAAGCCCTGATTGATCTTGGAGAGGAGTTTTCTGGAAGAGGCCATTTCCCACTGGCTGAAAGAGCTAACAG
	-g GAACGCATGGTGGTGCTGCA
Name	CYP2C19-C
Command	-m CRISPResso2
	-ccf /Volumes/databank2/CRISPResso2_output/CRISPResso_on_20190702191212_CYP2C19-C/Alleles_frequency_table.zip
	-o /Volumes/databank2/temp
	-n CYP2C19-C
	-lh 40
	-rh 40
	-a gccatctgagtggcaagtataataatcatcatcatgtttatatataaaattcagaaatatttgagcctgtgtgactgaataaaagcatacaaatacaatgaaaatatgaatctaagtcaggcttagtaaatggacaaaacagtgacttcatttgctgttaactgtatctccttttctagctctcaaaaatctatggccctgtgttcactctgtattttggcctggaacgcatggtggtgctgcatggatatgaagtggtgaaggaagccctgattgatcttggagaggagttttctggaagaggccatttcccactggctgaaagagctaacag
	-g GAACGCATGGTGGTGCTGCA
	-e gccatctgagtggcaagtataataatcatcatcatgtttatatataaaattcagaaatatttgagcctgtgtgactgaataaaagcatacaaatacaatgaaaatatgaatctaagtcaggcttagtaaatggacaaaacagtgacttcatttgctgttaactgtatctccttttctagctctcaaaaatctatggccctgtgttcactctgtattttggcctggaacgcatggtggtgctGACTATAAGGACCACGACGGAGACTACAAGGATCATGATATTGATTACAAAGACGATGACGATAAGgcatggatatgaagtggtgaaggaagccctgattgatcttggagaggagttttctggaagaggccatttcccactggctgaaagagctaacag
	-d GACTATAAGGACCACGACGGAGACTACAAGGATCATGATATTGATTACAAAGACGATGACGATAAG
Name	CYP2C19-D
Command	-m CRISPResso2
	-ccf /Volumes/databank2/CRISPResso2_output/CRISPResso_on_20190702191347_CYP2C19-D/Alleles_frequency_table.zip
	-o /Volumes/databank2/temp
	-n CYP2C19-D
	-lh 40
	-rh 40
	-a gccatctgagtggcaagtataataatcatcatcatgtttatatataaaattcagaaatatttgagcctgtgtgactgaataaaagcatacaaatacaatgaaaatatgaatctaagtcaggcttagtaaatggacaaaacagtgacttcatttgctgttaactgtatctccttttctagctctcaaaaatctatggccctgtgttcactctgtattttggcctggaacgcatggtggtgctgcatggatatgaagtggtgaaggaagccctgattgatcttggagaggagttttctggaagaggccatttcccactggctgaaagagctaacag
	-g GAACGCATGGTGGTGCTGCA
	-e gccatctgagtggcaagtataataatcatcatcatgtttatatataaaattcagaaatatttgagcctgtgtgactgaataaaagcatacaaatacaatgaaaatatgaatctaagtcaggcttagtaaatggacaaaacagtgacttcatttgctgttaactgtatctccttttctagctctcaaaaatctatggccctgtgttcactctgtattttggcctggaacgcatggtggtgctGACTATAAGGACCACGACGGAGACTACAAGGATCATGATATTGATTACAAAGACGATGACGATAAGgcatggatatgaagtggtgaaggaagccctgattgatcttggagaggagttttctggaagaggccatttcccactggctgaaagagctaacag
	-d GACTATAAGGACCACGACGGAGACTACAAGGATCATGATATTGATTACAAAGACGATGACGATAAG
Name	DAAM1-A
Command	-m CRISPResso2
	-ccf /Volumes/databank2/CRISPResso2_output/CRISPResso_on_20190702191530_DAAM1-A/Alleles_frequency_table.zip
	-o /Volumes/databank2/temp
	-n DAAM1-A
	-a TCCAGCTCTGATATGTTCCACTAGGGAAAGTAAGCACCAAGAGCTGTTCTCATTTTAACAGAAGGGGATCCAAAGAACTGTACCTCAGCAGAGTACAATTAAAACAAAATCACTAACATGTGGTTTTGAGCCACAGAATGGAAATGTTGGTCCTACTAGAAATGTTTATTCAACATCAACAATACCTCGATAGAAGGATGTTGCAATTCTGAGCTCTCCGACCATCAATCACCGAAAGCTCTTTAACTTTAAGTTTGGAACTCAGAGTGTCATCAATGGCATCTGCTTCTTTCTGTAAAGAGCATGAAAGAAATCCATCAAAGTCCAACAGGGA
	-g ATCAACAATACCTCGATAGA
Name	DAAM1-B
Command	-m CRISPResso2
	-ccf /Volumes/databank2/CRISPResso2_output/CRISPResso_on_20190702191534_DAAM1-B/Alleles_frequency_table.zip
	-o /Volumes/databank2/temp
	-n DAAM1-B
	-a TCCAGCTCTGATATGTTCCACTAGGGAAAGTAAGCACCAAGAGCTGTTCTCATTTTAACAGAAGGGGATCCAAAGAACTGTACCTCAGCAGAGTACAATTAAAACAAAATCACTAACATGTGGTTTTGAGCCACAGAATGGAAATGTTGGTCCTACTAGAAATGTTTATTCAACATCAACAATACCTCGATAGAAGGATGTTGCAATTCTGAGCTCTCCGACCATCAATCACCGAAAGCTCTTTAACTTTAAGTTTGGAACTCAGAGTGTCATCAATGGCATCTGCTTCTTTCTGTAAAGAGCATGAAAGAAATCCATCAAAGTCCAACAGGGA
	-g ATCAACAATACCTCGATAGA
Name	DAAM1-C
Command	-m CRISPResso2
	-ccf /Volumes/databank2/CRISPResso2_output/CRISPResso_on_20190702191634_DAAM1-C/Alleles_frequency_table.zip
	-o /Volumes/databank2/temp
	-n DAAM1-C
	-lh 40
	-rh 40
	-a tccagctctgatatgttccactagggaaagtaagcaccaagagctgttctcattttaacagaaggggatccaaagaactgtacctcagcagagtacaattaaaacaaaatcactaacatgtggttttgagccacagaatggaaatgttggtcctactagaaatgtttattcaacatcaacaatacctcgatagaaggatgttgcaattctgagctctccgaccatcaatcaccgaaagctctttaactttaagtttggaactcagagtgtcatcaatggcatctgcttctttctgtaaagagcatgaaagaaatccatcaaagtccaacaggga
	-g atcaacaatacctcgataga
	-e tccagctctgatatgttccactagggaaagtaagcaccaagagctgttctcattttaacagaaggggatccaaagaactgtacctcagcagagtacaattaaaacaaaatcactaacatgtggttttgagccacagaatggaaatgttggtcctactagaaatgtttattcaacatcaacaatacctcgatGACTATAAGGACCACGACGGAGACTACAAGGATCATGATATTGATTACAAAGACGATGACGATAAGagaaggatgttgcaattctgagctctccgaccatcaatcaccgaaagctctttaactttaagtttggaactcagagtgtcatcaatggcatctgcttctttctgtaaagagcatgaaagaaatccatcaaagtccaacaggga
	-d GACTATAAGGACCACGACGGAGACTACAAGGATCATGATATTGATTACAAAGACGATGACGATAAG
Name	DAAM1-D
Command	-m CRISPResso2
	-ccf /Volumes/databank2/CRISPResso2_output/CRISPResso_on_20190702191735_DAAM1-D/Alleles_frequency_table.zip
	-o /Volumes/databank2/temp
	-n DAAM1-D
	-lh 40
	-rh 40
	-a tccagctctgatatgttccactagggaaagtaagcaccaagagctgttctcattttaacagaaggggatccaaagaactgtacctcagcagagtacaattaaaacaaaatcactaacatgtggttttgagccacagaatggaaatgttggtcctactagaaatgtttattcaacatcaacaatacctcgatagaaggatgttgcaattctgagctctccgaccatcaatcaccgaaagctctttaactttaagtttggaactcagagtgtcatcaatggcatctgcttctttctgtaaagagcatgaaagaaatccatcaaagtccaacaggga
	-g atcaacaatacctcgataga
	-e tccagctctgatatgttccactagggaaagtaagcaccaagagctgttctcattttaacagaaggggatccaaagaactgtacctcagcagagtacaattaaaacaaaatcactaacatgtggttttgagccacagaatggaaatgttggtcctactagaaatgtttattcaacatcaacaatacctcgatGACTATAAGGACCACGACGGAGACTACAAGGATCATGATATTGATTACAAAGACGATGACGATAAGagaaggatgttgcaattctgagctctccgaccatcaatcaccgaaagctctttaactttaagtttggaactcagagtgtcatcaatggcatctgcttctttctgtaaagagcatgaaagaaatccatcaaagtccaacaggga
	-d GACTATAAGGACCACGACGGAGACTACAAGGATCATGATATTGATTACAAAGACGATGACGATAAG
Name	DSCR4-A
Command	-m CRISPResso2
	-ccf /Volumes/databank2/CRISPResso2_output/CRISPResso_on_20190702191841_DSCR4-A/Alleles_frequency_table.zip
	-o /Volumes/databank2/temp
	-n DSCR4-A
	-a AGATAAACAATCATGTTAAGAGCCTGTATAAGCCAGATTTCTCCAGAAAAACAGAATCAAAAGGATATATACATTAAGAATTATATTAAGAAATTTATTTTAGCATATTGGCTTACATGATTGTGGGGCTGGCAAGTCCAGAATCCGTAGGAGAAGCTGGCAGGCTGAAACTCAGGCAGGAAACGATGTTGCAGACTTTAGGCAGAATTTTTTCTTCTCTAGGAAAATTCAGTTTTTGCTCTTAAGGCTTCTGATTGTATAAGGCCCATTCACAGTATGAAAAGTAAGATTTATGTAAAGCCAACTGATTGTAGATGTTAACTACATCTACAAA
	-g GAAACGATGTTGCAGACTTT
Name	DSCR4-B
Command	-m CRISPResso2
	-ccf /Volumes/databank2/CRISPResso2_output/CRISPResso_on_20190702191901_DSCR4-B/Alleles_frequency_table.zip
	-o /Volumes/databank2/temp
	-n DSCR4-B
	-a AGATAAACAATCATGTTAAGAGCCTGTATAAGCCAGATTTCTCCAGAAAAACAGAATCAAAAGGATATATACATTAAGAATTATATTAAGAAATTTATTTTAGCATATTGGCTTACATGATTGTGGGGCTGGCAAGTCCAGAATCCGTAGGAGAAGCTGGCAGGCTGAAACTCAGGCAGGAAACGATGTTGCAGACTTTAGGCAGAATTTTTTCTTCTCTAGGAAAATTCAGTTTTTGCTCTTAAGGCTTCTGATTGTATAAGGCCCATTCACAGTATGAAAAGTAAGATTTATGTAAAGCCAACTGATTGTAGATGTTAACTACATCTACAAA
	-g GAAACGATGTTGCAGACTTT
Name	DSCR4-C
Command	-m CRISPResso2
	-ccf /Volumes/databank2/CRISPResso2_output/CRISPResso_on_20190702192027_DSCR4-C/Alleles_frequency_table.zip
	-o /Volumes/databank2/temp
	-n DSCR4-C
	-lh 40
	-rh 40
	-a agataaacaatcatgttaagagcctgtataagccagatttctccagaaaaacagaatcaaaaggatatatacattaagaattatattaagaaatttattttagcatattggcttacatgattgtggggctggcaagtccagaatccgtaggagaagctggcaggctgaaactcaggcaggaaacgatgttgcagactttaggcagaattttttcttctctaggaaaattcagtttttgctcttaaggcttctgattgtataaggcccattcacagtatgaaaagtaagatttatgtaaagccaactgattgtagatgttaactacatctacaaa
	-g gaaacgatgttgcagacttt
	-e agataaacaatcatgttaagagcctgtataagccagatttctccagaaaaacagaatcaaaaggatatatacattaagaattatattaagaaatttattttagcatattggcttacatgattgtggggctggcaagtccagaatccgtaggagaagctggcaggctgaaactcaggcaggaaacgatgttgcagacGACTATAAGGACCACGACGGAGACTACAAGGATCATGATATTGATTACAAAGACGATGACGATAAGtttaggcagaattttttcttctctaggaaaattcagtttttgctcttaaggcttctgattgtataaggcccattcacagtatgaaaagtaagatttatgtaaagccaactgattgtagatgttaactacatctacaaa
	-d GACTATAAGGACCACGACGGAGACTACAAGGATCATGATATTGATTACAAAGACGATGACGATAAG
Name	DSCR4-D
Command	-m CRISPResso2
	-ccf /Volumes/databank2/CRISPResso2_output/CRISPResso_on_20190702192216_DSCR4-D/Alleles_frequency_table.zip
	-o /Volumes/databank2/temp
	-n DSCR4-D
	-lh 40
	-rh 40
	-a agataaacaatcatgttaagagcctgtataagccagatttctccagaaaaacagaatcaaaaggatatatacattaagaattatattaagaaatttattttagcatattggcttacatgattgtggggctggcaagtccagaatccgtaggagaagctggcaggctgaaactcaggcaggaaacgatgttgcagactttaggcagaattttttcttctctaggaaaattcagtttttgctcttaaggcttctgattgtataaggcccattcacagtatgaaaagtaagatttatgtaaagccaactgattgtagatgttaactacatctacaaa
	-g gaaacgatgttgcagacttt
	-e agataaacaatcatgttaagagcctgtataagccagatttctccagaaaaacagaatcaaaaggatatatacattaagaattatattaagaaatttattttagcatattggcttacatgattgtggggctggcaagtccagaatccgtaggagaagctggcaggctgaaactcaggcaggaaacgatgttgcagacGACTATAAGGACCACGACGGAGACTACAAGGATCATGATATTGATTACAAAGACGATGACGATAAGtttaggcagaattttttcttctctaggaaaattcagtttttgctcttaaggcttctgattgtataaggcccattcacagtatgaaaagtaagatttatgtaaagccaactgattgtagatgttaactacatctacaaa
	-d GACTATAAGGACCACGACGGAGACTACAAGGATCATGATATTGATTACAAAGACGATGACGATAAG
Name	FAM98C-B
Command	-m CRISPResso2
	-ccf /Volumes/databank2/CRISPResso2_output/CRISPResso_on_20190702192500_FAM98C-B/Alleles_frequency_table.zip
	-o /Volumes/databank2/temp
	-n FAM98C-B
	-a GTTCCTACAACCCCGACAGGTTAGCCGAGGGGCGGGGCGGGCGGGCCCCGGGGCGGGTTCGGCGTCCTCCTGCGCCAATGGGAGCACCCAAGCCCCTGCGCGGGAAGATGCCGATTGGTCAGTGCCGCCGGACGCTGCGGGGAGCTCGTGCGCGCGGCGCTTTTGGGGCGGAGCCTGCCACCGGCCGCCAGGGGGCGCGCCGAGACCACACTTTCATGGAGGCGGTGAAGGCGGAAGCGTGGGAGGGGGCCGCGGTGGCCCAGGACCTGCTGGCTCTGGGGTAAAAGGGTGTGCGGTGAGGCTGGTGGGTGCAGGAAGGCCAGGTCTGCCCCCT
	-g CACTTTCATGGAGGCGGTGA
Name	FAM98C-C
Command	-m CRISPResso2
	-ccf /Volumes/databank2/CRISPResso2_output/CRISPResso_on_20190702192609_FAM98C-C/Alleles_frequency_table.zip
	-o /Volumes/databank2/temp
	-n FAM98C-C
	-lh 40
	-rh 40
	-a gttcctacaaccccgacaggttagccgaggggcggggcgggcgggccccggggcgggttcggcgtcctcctgcgccaatgggagcacccaagcccctgcgcgggaagatgccgattggtcagtgccgccggacgctgcggggagctcgtgcgcgcggcgcttttggggcggagcctgccaccggccgccagggggcgcgccgagaccacactttcatggaggcggtgaaggcggaagcgtgggagggggccgcggtggcccaggacctgctggctctggggtaaaagggtgtgcggtgaggctggtgggtgcaggaaggccaggtctgccccct
	-g cactttcatggaggcggtga
	-e gttcctacaaccccgacaggttagccgaggggcggggcgggcgggccccggggcgggttcggcgtcctcctgcgccaatgggagcacccaagcccctgcgcgggaagatgccgattggtcagtgccgccggacgctgcggggagctcgtgcgcgcggcgcttttggggcggagcctgccaccggccgccagggggcgcgccgagaccacactttcatggaggcggGACTATAAGGACCACGACGGAGACTACAAGGATCATGATATTGATTACAAAGACGATGACGATAAGtgaaggcggaagcgtgggagggggccgcggtggcccaggacctgctggctctggggtaaaagggtgtgcggtgaggctggtgggtgcaggaaggccaggtctgccccct
	-d GACTATAAGGACCACGACGGAGACTACAAGGATCATGATATTGATTACAAAGACGATGACGATAAG
Name	FAM98C-D
Command	-m CRISPResso2
	-ccf /Volumes/databank2/CRISPResso2_output/CRISPResso_on_20190702192726_FAM98C-D/Alleles_frequency_table.zip
	-o /Volumes/databank2/temp
	-n FAM98C-D
	-lh 40
	-rh 40
	-a gttcctacaaccccgacaggttagccgaggggcggggcgggcgggccccggggcgggttcggcgtcctcctgcgccaatgggagcacccaagcccctgcgcgggaagatgccgattggtcagtgccgccggacgctgcggggagctcgtgcgcgcggcgcttttggggcggagcctgccaccggccgccagggggcgcgccgagaccacactttcatggaggcggtgaaggcggaagcgtgggagggggccgcggtggcccaggacctgctggctctggggtaaaagggtgtgcggtgaggctggtgggtgcaggaaggccaggtctgccccct
	-g cactttcatggaggcggtga
	-e gttcctacaaccccgacaggttagccgaggggcggggcgggcgggccccggggcgggttcggcgtcctcctgcgccaatgggagcacccaagcccctgcgcgggaagatgccgattggtcagtgccgccggacgctgcggggagctcgtgcgcgcggcgcttttggggcggagcctgccaccggccgccagggggcgcgccgagaccacactttcatggaggcggGACTATAAGGACCACGACGGAGACTACAAGGATCATGATATTGATTACAAAGACGATGACGATAAGtgaaggcggaagcgtgggagggggccgcggtggcccaggacctgctggctctggggtaaaagggtgtgcggtgaggctggtgggtgcaggaaggccaggtctgccccct
	-d GACTATAAGGACCACGACGGAGACTACAAGGATCATGATATTGATTACAAAGACGATGACGATAAG
Name	LHFPL6-A
Command	-m CRISPResso2
	-ccf /Volumes/databank2/CRISPResso2_output/CRISPResso_on_20190702200828_LHFPL6-A/Alleles_frequency_table.zip
	-o /Volumes/databank2/temp
	-n LHFPL6-A
	-a TGTTACACGTGACTACTGGCTGTAATACCCAGGGAGGTTTTTCTTATCTGTCCCCTTTCCACTTTCTGCTTCTATGAAACATCAGATAAGGTTCTTTTTCTAAAAGGAGTGCCATCCATGAAGAAAGCTTACCCAGGTCAAACTGGCCAGAAGTGTAGCCACAAGTCTGCCGGACTTCCTCACTGTCCCAGCCCAAGGGGTAGAGGGCACAGCCAGCACCAATCAACAAGCCTGCAAAGAGATAAGACAAGAGGGCTTTACCAGTGCTTCTCTGCATCACTAGATAAAGGTGGTGGGATCAATATTTAGCAATATAACAAGACCATAGCGTCTG
	-g AAGTGTAGCCACAAGTCTGC
Name	FOXF1-A
Command	-m CRISPResso2
	-ccf /Volumes/databank2/CRISPResso2_output/CRISPResso_on_20190702192848_FOXF1-A/Alleles_frequency_table.zip
	-o /Volumes/databank2/temp
	-n FOXF1-A
	-a CGGCGGCCACTCGTACATGGGCGGCTGCGGCGGCGCGGCGGCCGGCGAGTACCCGCACCACGACAGCTCGGTGCCCGCCTCCCCGCTGCTGCCCACCGGCGCCGGTGGGGTCATGGAGCCGCACGCCGTCTACTCGGGCTCGGCGGCGGCCTGGCCGCCCTCGGCGTCCGCGGCGCTCAACAGCGGCGCCTCTTATATCAAGCAGCAGCCCCTGTCCCCCTGTAACCCCGCGGCCAACCCCCTGTCCGGCAGCCTCTCCACGCACTCCCTGGAGCAGCCGTATCTGCACCAGAACAGCCACAACGCCCCAGCCGAGCTGCAAGGTGAGTGGGGA
	-g GGAGCCGCACGCCGTCTACT
Name	FOXF1-B
Command	-m CRISPResso2
	-ccf /Volumes/databank2/CRISPResso2_output/CRISPResso_on_20190702192857_FOXF1-B/Alleles_frequency_table.zip
	-o /Volumes/databank2/temp
	-n FOXF1-B
	-a CGGCGGCCACTCGTACATGGGCGGCTGCGGCGGCGCGGCGGCCGGCGAGTACCCGCACCACGACAGCTCGGTGCCCGCCTCCCCGCTGCTGCCCACCGGCGCCGGTGGGGTCATGGAGCCGCACGCCGTCTACTCGGGCTCGGCGGCGGCCTGGCCGCCCTCGGCGTCCGCGGCGCTCAACAGCGGCGCCTCTTATATCAAGCAGCAGCCCCTGTCCCCCTGTAACCCCGCGGCCAACCCCCTGTCCGGCAGCCTCTCCACGCACTCCCTGGAGCAGCCGTATCTGCACCAGAACAGCCACAACGCCCCAGCCGAGCTGCAAGGTGAGTGGGGA
	-g GGAGCCGCACGCCGTCTACT
Name	FOXF1-C
Command	-m CRISPResso2
	-ccf /Volumes/databank2/CRISPResso2_output/CRISPResso_on_20190702192909_FOXF1-C/Alleles_frequency_table.zip
	-o /Volumes/databank2/temp
	-n FOXF1-C
	-lh 40
	-rh 40
	-a cggcggccactcgtacatgggcggctgcggcggcgcggcggccggcgagtacccgcaccacgacagctcggtgcccgcctccccgctgctgcccaccggcgccggtggggtcatggagccgcacgccgtctactcgggctcggcggcggcctggccgccctcggcgtccgcggcgctcaacagcggcgcctcttatatcaagcagcagcccctgtccccctgtaaccccgcggccaaccccctgtccggcagcctctccacgcactccctggagcagccgtatctgcaccagaacagccacaacgccccagccgagctgcaaggtgagtgggga
	-g ggagccgcacgccgtctact
	-e cggcggccactcgtacatgggcggctgcggcggcgcggcggccggcgagtacccgcaccacgacagctcggtgcccgcctccccgctgctgcccaccggcgccggtggggtcatggagccgcacgccgtctGACTATAAGGACCACGACGGAGACTACAAGGATCATGATATTGATTACAAAGACGATGACGATAAGactcgggctcggcggcggcctggccgccctcggcgtccgcggcgctcaacagcggcgcctcttatatcaagcagcagcccctgtccccctgtaaccccgcggccaaccccctgtccggcagcctctccacgcactccctggagcagccgtatctgcaccagaacagccacaacgccccagccgagctgcaaggtgagtgggga
	-d GACTATAAGGACCACGACGGAGACTACAAGGATCATGATATTGATTACAAAGACGATGACGATAAG
Name	FOXF1-D
Command	-m CRISPResso2
	-ccf /Volumes/databank2/CRISPResso2_output/CRISPResso_on_20190702193004_FOXF1-D/Alleles_frequency_table.zip
	-o /Volumes/databank2/temp
	-n FOXF1-D
	-lh 40
	-rh 40
	-a cggcggccactcgtacatgggcggctgcggcggcgcggcggccggcgagtacccgcaccacgacagctcggtgcccgcctccccgctgctgcccaccggcgccggtggggtcatggagccgcacgccgtctactcgggctcggcggcggcctggccgccctcggcgtccgcggcgctcaacagcggcgcctcttatatcaagcagcagcccctgtccccctgtaaccccgcggccaaccccctgtccggcagcctctccacgcactccctggagcagccgtatctgcaccagaacagccacaacgccccagccgagctgcaaggtgagtgggga
	-g ggagccgcacgccgtctact
	-e cggcggccactcgtacatgggcggctgcggcggcgcggcggccggcgagtacccgcaccacgacagctcggtgcccgcctccccgctgctgcccaccggcgccggtggggtcatggagccgcacgccgtctGACTATAAGGACCACGACGGAGACTACAAGGATCATGATATTGATTACAAAGACGATGACGATAAGactcgggctcggcggcggcctggccgccctcggcgtccgcggcgctcaacagcggcgcctcttatatcaagcagcagcccctgtccccctgtaaccccgcggccaaccccctgtccggcagcctctccacgcactccctggagcagccgtatctgcaccagaacagccacaacgccccagccgagctgcaaggtgagtgggga
	-d GACTATAAGGACCACGACGGAGACTACAAGGATCATGATATTGATTACAAAGACGATGACGATAAG
Name	GLI4-A
Command	-m CRISPResso2
	-ccf /Volumes/databank2/CRISPResso2_output/CRISPResso_on_20190702193011_GLI4-A/Alleles_frequency_table.zip
	-o /Volumes/databank2/temp
	-n GLI4-A
	-a CGTGGCTAGAGAAGCCCAAGCAGCGGGCCTGCTGTTGGGATTGGGAGGGCCAGGAGGTGTCCTGTGTCAGGGCCACAGCCCGGGAGCACGTGGCGGTCAGAGAGGAGCGGAGGCAGTGGTCCAGAGGGTGGAGGTGAGCCCCAGCCTCCCTGACCCCCAGGCTCCCCTGGCTCCAGCCCTAAGGTGCTCTCCCAGCCGTCCGACCTGGATCTCCAAGACGTAGAGGAAGTGGAGATCGGCAGAGACACCTTCTGGCCCGGTGAGTGAGCAGAATCGGGTTACTGGGGGACCAGAGCTCTGCGCGTGCCAGGCTCCTCACAATGCCCACCTCTGT
	-g GCTCTCCCAGCCGTCCGACC
Name	GLI4-B
Command	-m CRISPResso2
	-ccf /Volumes/databank2/CRISPResso2_output/CRISPResso_on_20190702193158_GLI4-B/Alleles_frequency_table.zip
	-o /Volumes/databank2/temp
	-n GLI4-B
	-a CGTGGCTAGAGAAGCCCAAGCAGCGGGCCTGCTGTTGGGATTGGGAGGGCCAGGAGGTGTCCTGTGTCAGGGCCACAGCCCGGGAGCACGTGGCGGTCAGAGAGGAGCGGAGGCAGTGGTCCAGAGGGTGGAGGTGAGCCCCAGCCTCCCTGACCCCCAGGCTCCCCTGGCTCCAGCCCTAAGGTGCTCTCCCAGCCGTCCGACCTGGATCTCCAAGACGTAGAGGAAGTGGAGATCGGCAGAGACACCTTCTGGCCCGGTGAGTGAGCAGAATCGGGTTACTGGGGGACCAGAGCTCTGCGCGTGCCAGGCTCCTCACAATGCCCACCTCTGT
	-g GCTCTCCCAGCCGTCCGACC
Name	GLI4-C
Command	-m CRISPResso2
	-ccf /Volumes/databank2/CRISPResso2_output/CRISPResso_on_20190702193424_GLI4-C/Alleles_frequency_table.zip
	-o /Volumes/databank2/temp
	-n GLI4-C
	-lh 40
	-rh 40
	-a cgtggctagagaagcccaagcagcgggcctgctgttgggattgggagggccaggaggtgtcctgtgtcagggccacagcccgggagcacgtggcggtcagagaggagcggaggcagtggtccagagggtggaggtgagccccagcctccctgacccccaggctcccctggctccagccctaaggtgctctcccagccgtccgacctggatctccaagacgtagaggaagtggagatcggcagagacaccttctggcccggtgagtgagcagaatcgggttactgggggaccagagctctgcgcgtgccaggctcctcacaatgcccacctctgt
	-g gctctcccagccgtccgacc
	-e cgtggctagagaagcccaagcagcgggcctgctgttgggattgggagggccaggaggtgtcctgtgtcagggccacagcccgggagcacgtggcggtcagagaggagcggaggcagtggtccagagggtggaggtgagccccagcctccctgacccccaggctcccctggctccagccctaaggtgctctcccagccgtccgGACTATAAGGACCACGACGGAGACTACAAGGATCATGATATTGATTACAAAGACGATGACGATAAGacctggatctccaagacgtagaggaagtggagatcggcagagacaccttctggcccggtgagtgagcagaatcgggttactgggggaccagagctctgcgcgtgccaggctcctcacaatgcccacctctgt
	-d GACTATAAGGACCACGACGGAGACTACAAGGATCATGATATTGATTACAAAGACGATGACGATAAG
Name	GLI4-D
Command	-m CRISPResso2
	-ccf /Volumes/databank2/CRISPResso2_output/CRISPResso_on_20190702193639_GLI4-D/Alleles_frequency_table.zip
	-o /Volumes/databank2/temp
	-n GLI4-D
	-lh 40
	-rh 40
	-a cgtggctagagaagcccaagcagcgggcctgctgttgggattgggagggccaggaggtgtcctgtgtcagggccacagcccgggagcacgtggcggtcagagaggagcggaggcagtggtccagagggtggaggtgagccccagcctccctgacccccaggctcccctggctccagccctaaggtgctctcccagccgtccgacctggatctccaagacgtagaggaagtggagatcggcagagacaccttctggcccggtgagtgagcagaatcgggttactgggggaccagagctctgcgcgtgccaggctcctcacaatgcccacctctgt
	-g gctctcccagccgtccgacc
	-e cgtggctagagaagcccaagcagcgggcctgctgttgggattgggagggccaggaggtgtcctgtgtcagggccacagcccgggagcacgtggcggtcagagaggagcggaggcagtggtccagagggtggaggtgagccccagcctccctgacccccaggctcccctggctccagccctaaggtgctctcccagccgtccgGACTATAAGGACCACGACGGAGACTACAAGGATCATGATATTGATTACAAAGACGATGACGATAAGacctggatctccaagacgtagaggaagtggagatcggcagagacaccttctggcccggtgagtgagcagaatcgggttactgggggaccagagctctgcgcgtgccaggctcctcacaatgcccacctctgt
	-d GACTATAAGGACCACGACGGAGACTACAAGGATCATGATATTGATTACAAAGACGATGACGATAAG
Name	GPSM1-A
Command	-m CRISPResso2
	-ccf /Volumes/databank2/CRISPResso2_output/CRISPResso_on_20190702193846_GPSM1-A/Alleles_frequency_table.zip
	-o /Volumes/databank2/temp
	-n GPSM1-A
	-a GACCGGCGTCCAGGAGTGGGGGCAGGGTGGGCCTGGCGGTGGGCACAGGGCCTTAGCTCGCACCAGGCTGGCACTGCTGCTGGGGCTCGGGCGGGCCGCCTGCCCCCTGCTCCGGGCCCCCGGCGAGGTCCACCCGCTGCTCGTCCATGCGCTTAGCCTGCACCCTCTGAATGAGGCTGAAGAAGTCCTCGTCCGGCATGGTAGGGCCCCGGGGCAGTACGTCAGGTGGCGGGCAGCGCTGGTCATCGATCCTGGAGGACTGGGTGGACACAGTGCAGTTGGCGGCCTCACCCCCCCAGCCCCAGTGGTCCGGGGCTGGTCAGCAGCGGTGGTT
	-g GAAGAAGTCCTCGTCCGGCA
Name	GPSM1-B
Command	-m CRISPResso2
	-ccf /Volumes/databank2/CRISPResso2_output/CRISPResso_on_20190702194024_GPSM1-B/Alleles_frequency_table.zip
	-o /Volumes/databank2/temp
	-n GPSM1-B
	-a GACCGGCGTCCAGGAGTGGGGGCAGGGTGGGCCTGGCGGTGGGCACAGGGCCTTAGCTCGCACCAGGCTGGCACTGCTGCTGGGGCTCGGGCGGGCCGCCTGCCCCCTGCTCCGGGCCCCCGGCGAGGTCCACCCGCTGCTCGTCCATGCGCTTAGCCTGCACCCTCTGAATGAGGCTGAAGAAGTCCTCGTCCGGCATGGTAGGGCCCCGGGGCAGTACGTCAGGTGGCGGGCAGCGCTGGTCATCGATCCTGGAGGACTGGGTGGACACAGTGCAGTTGGCGGCCTCACCCCCCCAGCCCCAGTGGTCCGGGGCTGGTCAGCAGCGGTGGTT
	-g GAAGAAGTCCTCGTCCGGCA
Name	GPSM1-C
Command	-m CRISPResso2
	-ccf /Volumes/databank2/CRISPResso2_output/CRISPResso_on_20190702194215_GPSM1-C/Alleles_frequency_table.zip
	-o /Volumes/databank2/temp
	-n GPSM1-C
	-lh 40
	-rh 40
	-a gaccggcgtccaggagtgggggcagggtgggcctggcggtgggcacagggccttagctcgcaccaggctggcactgctgctggggctcgggcgggccgcctgccccctgctccgggcccccggcgaggtccacccgctgctcgtccatgcgcttagcctgcaccctctgaatgaggctgaagaagtcctcgtccggcatggtagggccccggggcagtacgtcaggtggcgggcagcgctggtcatcgatcctggaggactgggtggacacagtgcagttggcggcctcacccccccagccccagtggtccggggctggtcagcagcggtggtt
	-g gaagaagtcctcgtccggca
	-e gaccggcgtccaggagtgggggcagggtgggcctggcggtgggcacagggccttagctcgcaccaggctggcactgctgctggggctcgggcgggccgcctgccccctgctccgggcccccggcgaggtccacccgctgctcgtccatgcgcttagcctgcaccctctgaatgaggctgaagaagtcctcgtccgGACTATAAGGACCACGACGGAGACTACAAGGATCATGATATTGATTACAAAGACGATGACGATAAGgcatggtagggccccggggcagtacgtcaggtggcgggcagcgctggtcatcgatcctggaggactgggtggacacagtgcagttggcggcctcacccccccagccccagtggtccggggctggtcagcagcggtggtt
	-d GACTATAAGGACCACGACGGAGACTACAAGGATCATGATATTGATTACAAAGACGATGACGATAAG
Name	GPSM1-D
Command	-m CRISPResso2
	-ccf /Volumes/databank2/CRISPResso2_output/CRISPResso_on_20190702194352_GPSM1-D/Alleles_frequency_table.zip
	-o /Volumes/databank2/temp
	-n GPSM1-D
	-lh 40
	-rh 40
	-a gaccggcgtccaggagtgggggcagggtgggcctggcggtgggcacagggccttagctcgcaccaggctggcactgctgctggggctcgggcgggccgcctgccccctgctccgggcccccggcgaggtccacccgctgctcgtccatgcgcttagcctgcaccctctgaatgaggctgaagaagtcctcgtccggcatggtagggccccggggcagtacgtcaggtggcgggcagcgctggtcatcgatcctggaggactgggtggacacagtgcagttggcggcctcacccccccagccccagtggtccggggctggtcagcagcggtggtt
	-g gaagaagtcctcgtccggca
	-e gaccggcgtccaggagtgggggcagggtgggcctggcggtgggcacagggccttagctcgcaccaggctggcactgctgctggggctcgggcgggccgcctgccccctgctccgggcccccggcgaggtccacccgctgctcgtccatgcgcttagcctgcaccctctgaatgaggctgaagaagtcctcgtccgGACTATAAGGACCACGACGGAGACTACAAGGATCATGATATTGATTACAAAGACGATGACGATAAGgcatggtagggccccggggcagtacgtcaggtggcgggcagcgctggtcatcgatcctggaggactgggtggacacagtgcagttggcggcctcacccccccagccccagtggtccggggctggtcagcagcggtggtt
	-d GACTATAAGGACCACGACGGAGACTACAAGGATCATGATATTGATTACAAAGACGATGACGATAAG
Name	KBTBD2-A
Command	-m CRISPResso2
	-ccf /Volumes/databank2/CRISPResso2_output/CRISPResso_on_20190702194524_KBTBD2-A/Alleles_frequency_table.zip
	-o /Volumes/databank2/temp
	-n KBTBD2-A
	-a GGGGACAGAGCAAGACCCTGTCTCAAAAAAAGAAAAAGTTTCTCTTATAAGTAAATACCCTAAATAAACACCTCTTATTGTCTAATTGTTCTTTTCAGCTCTACATTTGTTTTACACAAAACCCTTACAACTTTGTTTTCTTCATCTCCCCTGTAGGGCCATGTTTATGAGTGGACTAAGTGAAAGCAAACAAACCCATGTACACCTGAGGAATGTCGATGCTGCCACCTTACAGATAATAATAACTTATGCATACACGGGTAACTTGGCAATGAATGACAGCACTGTAGAACAGCTTTATGAAACAGCTTGCTTCCTACAGGTAAGCATATAT
	-g TGTAGGGCCATGTTTATGAG
Name	KBTBD2-B
Command	-m CRISPResso2
	-ccf /Volumes/databank2/CRISPResso2_output/CRISPResso_on_20190702194539_KBTBD2-B/Alleles_frequency_table.zip
	-o /Volumes/databank2/temp
	-n KBTBD2-B
	-a GGGGACAGAGCAAGACCCTGTCTCAAAAAAAGAAAAAGTTTCTCTTATAAGTAAATACCCTAAATAAACACCTCTTATTGTCTAATTGTTCTTTTCAGCTCTACATTTGTTTTACACAAAACCCTTACAACTTTGTTTTCTTCATCTCCCCTGTAGGGCCATGTTTATGAGTGGACTAAGTGAAAGCAAACAAACCCATGTACACCTGAGGAATGTCGATGCTGCCACCTTACAGATAATAATAACTTATGCATACACGGGTAACTTGGCAATGAATGACAGCACTGTAGAACAGCTTTATGAAACAGCTTGCTTCCTACAGGTAAGCATATAT
	-g TGTAGGGCCATGTTTATGAG
Name	KBTBD2-C
Command	-m CRISPResso2
	-ccf /Volumes/databank2/CRISPResso2_output/CRISPResso_on_20190702194719_KBTBD2-C/Alleles_frequency_table.zip
	-o /Volumes/databank2/temp
	-n KBTBD2-C
	-lh 40
	-rh 40
	-a ggggacagagcaagaccctgtctcaaaaaaagaaaaagtttctcttataagtaaataccctaaataaacacctcttattgtctaattgttcttttcagctctacatttgttttacacaaaacccttacaactttgttttcttcatctcccctgtagggccatgtttatgagtggactaagtgaaagcaaacaaacccatgtacacctgaggaatgtcgatgctgccaccttacagataataataacttatgcatacacgggtaacttggcaatgaatgacagcactgtagaacagctttatgaaacagcttgcttcctacaggtaagcatatat
	-g tgtagggccatgtttatgag
	-e ggggacagagcaagaccctgtctcaaaaaaagaaaaagtttctcttataagtaaataccctaaataaacacctcttattgtctaattgttcttttcagctctacatttgttttacacaaaacccttacaactttgttttcttcatctcccctgtagggccatgtttatgaCTATAAGGACCACGACGGAGACTACAAGGATCATGATATTGATTACAAAGACGATGACGATAAGGAgtggactaagtgaaagcaaacaaacccatgtacacctgaggaatgtcgatgctgccaccttacagataataataacttatgcatacacgggtaacttggcaatgaatgacagcactgtagaacagctttatgaaacagcttgcttcctacaggtaagcatatat
	-d gaCTATAAGGACCACGACGGAGACTACAAGGATCATGATATTGATTACAAAGACGATGACGATAAG
Name	KBTBD2-D
Command	-m CRISPResso2
	-ccf /Volumes/databank2/CRISPResso2_output/CRISPResso_on_20190702194857_KBTBD2-D/Alleles_frequency_table.zip
	-o /Volumes/databank2/temp
	-n KBTBD2-D
	-lh 40
	-rh 40
	-a ggggacagagcaagaccctgtctcaaaaaaagaaaaagtttctcttataagtaaataccctaaataaacacctcttattgtctaattgttcttttcagctctacatttgttttacacaaaacccttacaactttgttttcttcatctcccctgtagggccatgtttatgagtggactaagtgaaagcaaacaaacccatgtacacctgaggaatgtcgatgctgccaccttacagataataataacttatgcatacacgggtaacttggcaatgaatgacagcactgtagaacagctttatgaaacagcttgcttcctacaggtaagcatatat
	-g tgtagggccatgtttatgag
	-e ggggacagagcaagaccctgtctcaaaaaaagaaaaagtttctcttataagtaaataccctaaataaacacctcttattgtctaattgttcttttcagctctacatttgttttacacaaaacccttacaactttgttttcttcatctcccctgtagggccatgtttatgaCTATAAGGACCACGACGGAGACTACAAGGATCATGATATTGATTACAAAGACGATGACGATAAGGAgtggactaagtgaaagcaaacaaacccatgtacacctgaggaatgtcgatgctgccaccttacagataataataacttatgcatacacgggtaacttggcaatgaatgacagcactgtagaacagctttatgaaacagcttgcttcctacaggtaagcatatat
	-d gaCTATAAGGACCACGACGGAGACTACAAGGATCATGATATTGATTACAAAGACGATGACGATAAG
Name	KIAA0100-A
Command	-m CRISPResso2
	-ccf /Volumes/databank2/CRISPResso2_output/CRISPResso_on_20190702195044_KIAA0100-A/Alleles_frequency_table.zip
	-o /Volumes/databank2/temp
	-n KIAA0100-A
	-a CCTTTTGCAAGGCTTTGAAAGACCAGCAAGGGGTGAGGGAAACCATCATTGGAAAAAGGTCCTATGAATTAACAGGAATTTTTCTGCAGGTGGCTTGTGGTCCGGTTGGCCACCAAGTGGTGTCAGCGGAAGCTGCAGGCGGAGCTAAAGATTGGCTCCTTCCGCTTTTTTTGGATCCAGAATGTCAGTCTTAAGTTTCAGCAACACCAGCAAACAGTGGTGAGTTCTGGGAAACTCTGGATATGTGTGTAGGGTTGATCCAATTGAATTTAAACTCTTAATTTCCTTTTTTTAAAAATAGAAATCCTGGTGGCTTTTCTAGTTAATCCCAGCC
	-g CTGCAGGCGGAGCTAAAGAT
Name	KIAA0100-B
Command	-m CRISPResso2
	-ccf /Volumes/databank2/CRISPResso2_output/CRISPResso_on_20190702195103_KIAA0100-B/Alleles_frequency_table.zip
	-o /Volumes/databank2/temp
	-n KIAA0100-B
	-a CCTTTTGCAAGGCTTTGAAAGACCAGCAAGGGGTGAGGGAAACCATCATTGGAAAAAGGTCCTATGAATTAACAGGAATTTTTCTGCAGGTGGCTTGTGGTCCGGTTGGCCACCAAGTGGTGTCAGCGGAAGCTGCAGGCGGAGCTAAAGATTGGCTCCTTCCGCTTTTTTTGGATCCAGAATGTCAGTCTTAAGTTTCAGCAACACCAGCAAACAGTGGTGAGTTCTGGGAAACTCTGGATATGTGTGTAGGGTTGATCCAATTGAATTTAAACTCTTAATTTCCTTTTTTTAAAAATAGAAATCCTGGTGGCTTTTCTAGTTAATCCCAGCC
	-g CTGCAGGCGGAGCTAAAGAT
Name	KIAA0100-C
Command	-m CRISPResso2
	-ccf /Volumes/databank2/CRISPResso2_output/CRISPResso_on_20190702195246_KIAA0100-C/Alleles_frequency_table.zip
	-o /Volumes/databank2/temp
	-n KIAA0100-C
	-lh 40
	-rh 40
	-a ccttttgcaaggctttgaaagaccagcaaggggtgagggaaaccatcattggaaaaaggtcctatgaattaacaggaatttttctgcaggtggcttgtggtccggttggccaccaagtggtgtcagcggaagctgcaggcggagctaaagattggctccttccgctttttttggatccagaatgtcagtcttaagtttcagcaacaccagcaaacagtggtgagttctgggaaactctggatatgtgtgtagggttgatccaattgaatttaaactcttaatttcctttttttaaaaatagaaatcctggtggcttttctagttaatcccagcc
	-g CTGCAGGCGGAGCTAAAGAT
	-e ccttttgcaaggctttgaaagaccagcaaggggtgagggaaaccatcattggaaaaaggtcctatgaattaacaggaatttttctgcaggtggcttgtggtccggttggccaccaagtggtgtcagcggaagctgcaggcggagctaaagaCTATAAGGACCACGACGGAGACTACAAGGATCATGATATTGATTACAAAGACGATGACGATAAGGAttggctccttccgctttttttggatccagaatgtcagtcttaagtttcagcaacaccagcaaacagtggtgagttctgggaaactctggatatgtgtgtagggttgatccaattgaatttaaactcttaatttcctttttttaaaaatagaaatcctggtggcttttctagttaatcccagcc
	-d gaCTATAAGGACCACGACGGAGACTACAAGGATCATGATATTGATTACAAAGACGATGACGATAAG
Name	KIAA0100-D
Command	-m CRISPResso2
	-ccf /Volumes/databank2/CRISPResso2_output/CRISPResso_on_20190702195404_KIAA0100-D/Alleles_frequency_table.zip
	-o /Volumes/databank2/temp
	-n KIAA0100-D
	-lh 40
	-rh 40
	-a ccttttgcaaggctttgaaagaccagcaaggggtgagggaaaccatcattggaaaaaggtcctatgaattaacaggaatttttctgcaggtggcttgtggtccggttggccaccaagtggtgtcagcggaagctgcaggcggagctaaagattggctccttccgctttttttggatccagaatgtcagtcttaagtttcagcaacaccagcaaacagtggtgagttctgggaaactctggatatgtgtgtagggttgatccaattgaatttaaactcttaatttcctttttttaaaaatagaaatcctggtggcttttctagttaatcccagcc
	-g CTGCAGGCGGAGCTAAAGAT
	-e ccttttgcaaggctttgaaagaccagcaaggggtgagggaaaccatcattggaaaaaggtcctatgaattaacaggaatttttctgcaggtggcttgtggtccggttggccaccaagtggtgtcagcggaagctgcaggcggagctaaagaCTATAAGGACCACGACGGAGACTACAAGGATCATGATATTGATTACAAAGACGATGACGATAAGGAttggctccttccgctttttttggatccagaatgtcagtcttaagtttcagcaacaccagcaaacagtggtgagttctgggaaactctggatatgtgtgtagggttgatccaattgaatttaaactcttaatttcctttttttaaaaatagaaatcctggtggcttttctagttaatcccagcc
	-d gaCTATAAGGACCACGACGGAGACTACAAGGATCATGATATTGATTACAAAGACGATGACGATAAG
Name	KLRC3-A
Command	-m CRISPResso2
	-ccf /Volumes/databank2/CRISPResso2_output/CRISPResso_on_20190702195537_KLRC3-A/Alleles_frequency_table.zip
	-o /Volumes/databank2/temp
	-n KLRC3-A
	-a TTCTTCAACAGTATGAAATATTTTGAGGCACTTCCAAGCATTAAAGTAAAACGTTCCCTTCTAATCTTTCAAGAATATGCTTACAAGGAATAAGAACTATTGTTTTTAACACAGTGGCCATCAGGACAATGCAAATGATTCCTAGGACCTCGGCAGTGAGCTTTTCTGGAGGTGGCAGTAAACCTGCAGGGAGAGAAATAGAGGCACTGAGAGAGGGGAGATAGAGAGTTGATTAGGATTACATACTAGAGAATTACATACTAGAGAACCCACATGCACAGGGAAACATAATGATAAACTCTGGCCGCTAAATCTACATCTACTCTAGTAATCT
	-g ACCTCGGCAGTGAGCTTTTC
Name	KLRC3-B
Command	-m CRISPResso2
	-ccf /Volumes/databank2/CRISPResso2_output/CRISPResso_on_20190702195602_KLRC3-B/Alleles_frequency_table.zip
	-o /Volumes/databank2/temp
	-n KLRC3-B
	-a TTCTTCAACAGTATGAAATATTTTGAGGCACTTCCAAGCATTAAAGTAAAACGTTCCCTTCTAATCTTTCAAGAATATGCTTACAAGGAATAAGAACTATTGTTTTTAACACAGTGGCCATCAGGACAATGCAAATGATTCCTAGGACCTCGGCAGTGAGCTTTTCTGGAGGTGGCAGTAAACCTGCAGGGAGAGAAATAGAGGCACTGAGAGAGGGGAGATAGAGAGTTGATTAGGATTACATACTAGAGAATTACATACTAGAGAACCCACATGCACAGGGAAACATAATGATAAACTCTGGCCGCTAAATCTACATCTACTCTAGTAATCT
	-g ACCTCGGCAGTGAGCTTTTC
Name	KLRC3-C
Command	-m CRISPResso2
	-ccf /Volumes/databank2/CRISPResso2_output/CRISPResso_on_20190702195705_KLRC3-C/Alleles_frequency_table.zip
	-o /Volumes/databank2/temp
	-n KLRC3-C
	-lh 40
	-rh 40
	-a ttcttcaacagtatgaaatattttgaggcacttccaagcattaaagtaaaacgttcccttctaatctttcaagaatatgcttacaaggaataagaactattgtttttaacacagtggccatcaggacaatgcaaatgattcctaggacctcggcagtgagcttttctggaggtggcagtaaacctgcagggagagaaatagaggcactgagagaggggagatagagagttgattaggattacatactagagaattacatactagagaacccacatgcacagggaaacataatgataaactctggccgctaaatctacatctactctagtaatct
	-g acctcggcagtgagcttttc
	-e ttcttcaacagtatgaaatattttgaggcacttccaagcattaaagtaaaacgttcccttctaatctttcaagaatatgcttacaaggaataagaactattgtttttaacacagtggccatcaggacaatgcaaatgattcctaggacctcggcagtgagcttGACTATAAGGACCACGACGGAGACTACAAGGATCATGATATTGATTACAAAGACGATGACGATAAGttctggaggtggcagtaaacctgcagggagagaaatagaggcactgagagaggggagatagagagttgattaggattacatactagagaattacatactagagaacccacatgcacagggaaacataatgataaactctggccgctaaatctacatctactctagtaatct
	-d GACTATAAGGACCACGACGGAGACTACAAGGATCATGATATTGATTACAAAGACGATGACGATAAG
Name	KLRC3-D
Command	-m CRISPResso2
	-ccf /Volumes/databank2/CRISPResso2_output/CRISPResso_on_20190702195802_KLRC3-D/Alleles_frequency_table.zip
	-o /Volumes/databank2/temp
	-n KLRC3-D
	-lh 40
	-rh 40
	-a ttcttcaacagtatgaaatattttgaggcacttccaagcattaaagtaaaacgttcccttctaatctttcaagaatatgcttacaaggaataagaactattgtttttaacacagtggccatcaggacaatgcaaatgattcctaggacctcggcagtgagcttttctggaggtggcagtaaacctgcagggagagaaatagaggcactgagagaggggagatagagagttgattaggattacatactagagaattacatactagagaacccacatgcacagggaaacataatgataaactctggccgctaaatctacatctactctagtaatct
	-g acctcggcagtgagcttttc
	-e ttcttcaacagtatgaaatattttgaggcacttccaagcattaaagtaaaacgttcccttctaatctttcaagaatatgcttacaaggaataagaactattgtttttaacacagtggccatcaggacaatgcaaatgattcctaggacctcggcagtgagcttGACTATAAGGACCACGACGGAGACTACAAGGATCATGATATTGATTACAAAGACGATGACGATAAGttctggaggtggcagtaaacctgcagggagagaaatagaggcactgagagaggggagatagagagttgattaggattacatactagagaattacatactagagaacccacatgcacagggaaacataatgataaactctggccgctaaatctacatctactctagtaatct
	-d GACTATAAGGACCACGACGGAGACTACAAGGATCATGATATTGATTACAAAGACGATGACGATAAG
Name	LDB3-A
Command	-m CRISPResso2
	-ccf /Volumes/databank2/CRISPResso2_output/CRISPResso_on_20190702195904_LDB3-A/Alleles_frequency_table.zip
	-o /Volumes/databank2/temp
	-n LDB3-A
	-a TGGGACAATCCCTCTTTTGGCCCCTGCCCCATGCCCACACCCAAACCTCCGCCCCCTGCTCTGGAGAGCTCCCACCTACTTCTGCAGGGTGAGGCTCAAGTTGTAGCTGGCAGACTTGATCTTGTTCTGGGCTTCCAGGTGGGTCATGGTGTCTGTGTTGACGCCGTCAATGGCCACCACGAGGTCACCCTGGCTGAGCTGGGACTGGGCTGCCTTGCTGCCTGGTGTGATCTGATTGGATAGTGGAGGTGGGGGGTGAGCATAAGGAAGGTGGTCCTGAGGAAAGGCCAGTCCTTGGGGAAGAGTCACCCGGGAGTATTCAACAGAAGCCGTC
	-g GTCTGTGTTGACGCCGTCAA
Name	LDB3-B
Command	-m CRISPResso2
	-ccf /Volumes/databank2/CRISPResso2_output/CRISPResso_on_20190702195920_LDB3-B/Alleles_frequency_table.zip
	-o /Volumes/databank2/temp
	-n LDB3-B
	-a TGGGACAATCCCTCTTTTGGCCCCTGCCCCATGCCCACACCCAAACCTCCGCCCCCTGCTCTGGAGAGCTCCCACCTACTTCTGCAGGGTGAGGCTCAAGTTGTAGCTGGCAGACTTGATCTTGTTCTGGGCTTCCAGGTGGGTCATGGTGTCTGTGTTGACGCCGTCAATGGCCACCACGAGGTCACCCTGGCTGAGCTGGGACTGGGCTGCCTTGCTGCCTGGTGTGATCTGATTGGATAGTGGAGGTGGGGGGTGAGCATAAGGAAGGTGGTCCTGAGGAAAGGCCAGTCCTTGGGGAAGAGTCACCCGGGAGTATTCAACAGAAGCCGTC
	-g GTCTGTGTTGACGCCGTCAA
Name	LDB3-C
Command	-m CRISPResso2
	-ccf /Volumes/databank2/CRISPResso2_output/CRISPResso_on_20190702200109_LDB3-C/Alleles_frequency_table.zip
	-o /Volumes/databank2/temp
	-n LDB3-C
	-lh 40
	-rh 40
	-a tgggacaatccctcttttggcccctgccccatgcccacacccaaacctccgccccctgctctggagagctcccacctacttctgcagggtgaggctcaagttgtagctggcagacttgatcttgttctgggcttccaggtgggtcatggtgtctgtgttgacgccgtcaatggccaccacgaggtcaccctggctgagctgggactgggctgccttgctgcctggtgtgatctgattggatagtggaggtggggggtgagcataaggaaggtggtcctgaggaaaggccagtccttggggaagagtcacccgggagtattcaacagaagccgtc
	-g gtctgtgttgacgccgtcaa
	-e tgggacaatccctcttttggcccctgccccatgcccacacccaaacctccgccccctgctctggagagctcccacctacttctgcagggtgaggctcaagttgtagctggcagacttgatcttgttctgggcttccaggtgggtcatggtgtctgtgttgacgccgtGACTATAAGGACCACGACGGAGACTACAAGGATCATGATATTGATTACAAAGACGATGACGATAAGcaatggccaccacgaggtcaccctggctgagctgggactgggctgccttgctgcctggtgtgatctgattggatagtggaggtggggggtgagcataaggaaggtggtcctgaggaaaggccagtccttggggaagagtcacccgggagtattcaacagaagccgtc
	-d GACTATAAGGACCACGACGGAGACTACAAGGATCATGATATTGATTACAAAGACGATGACGATAAG
Name	LDB3-D
Command	-m CRISPResso2
	-ccf /Volumes/databank2/CRISPResso2_output/CRISPResso_on_20190702200253_LDB3-D/Alleles_frequency_table.zip
	-o /Volumes/databank2/temp
	-n LDB3-D
	-lh 40
	-rh 40
	-a tgggacaatccctcttttggcccctgccccatgcccacacccaaacctccgccccctgctctggagagctcccacctacttctgcagggtgaggctcaagttgtagctggcagacttgatcttgttctgggcttccaggtgggtcatggtgtctgtgttgacgccgtcaatggccaccacgaggtcaccctggctgagctgggactgggctgccttgctgcctggtgtgatctgattggatagtggaggtggggggtgagcataaggaaggtggtcctgaggaaaggccagtccttggggaagagtcacccgggagtattcaacagaagccgtc
	-g gtctgtgttgacgccgtcaa
	-e tgggacaatccctcttttggcccctgccccatgcccacacccaaacctccgccccctgctctggagagctcccacctacttctgcagggtgaggctcaagttgtagctggcagacttgatcttgttctgggcttccaggtgggtcatggtgtctgtgttgacgccgtGACTATAAGGACCACGACGGAGACTACAAGGATCATGATATTGATTACAAAGACGATGACGATAAGcaatggccaccacgaggtcaccctggctgagctgggactgggctgccttgctgcctggtgtgatctgattggatagtggaggtggggggtgagcataaggaaggtggtcctgaggaaaggccagtccttggggaagagtcacccgggagtattcaacagaagccgtc
	-d GACTATAAGGACCACGACGGAGACTACAAGGATCATGATATTGATTACAAAGACGATGACGATAAG
Name	LGR6-A
Command	-m CRISPResso2
	-ccf /Volumes/databank2/CRISPResso2_output/CRISPResso_on_20190702200445_LGR6-A/Alleles_frequency_table.zip
	-o /Volumes/databank2/temp
	-n LGR6-A
	-a TCTGACTGCACCGTCCCGGCGCTCCCACCGCCGCCGCCGCCGCCCAATAGAGCCCCTGGGGCGGTCCCCACCGACGGTGCAGCCCGCCGGGACCGGGAGGAAGCAGCTGCGGCCATCGCGCCGTGCGTCCGCGCCCGGCCGCCAGGTGCCCCAGTAGCCCGACCGCCGAGATGCCCAGCCCGCCGGGGCTCCGGGCGCTATGGCTTTGCGCCGCGCTGTGCGCTTCCCGGAGGGCCGGCGGCGCCCCCCAGCCCGGCCCGGGGCCCACCGCCTGCCCGGCCCCCTGCCACTGCCAGGAGGACGGCATCATGCTGTCTGCCGACTGCTCTGAGCT
	-g GCGCCGCGCTGTGCGCTTCC
Name	LGR6-B
Command	-m CRISPResso2
	-ccf /Volumes/databank2/CRISPResso2_output/CRISPResso_on_20190702200521_LGR6-B/Alleles_frequency_table.zip
	-o /Volumes/databank2/temp
	-n LGR6-B
	-a TCTGACTGCACCGTCCCGGCGCTCCCACCGCCGCCGCCGCCGCCCAATAGAGCCCCTGGGGCGGTCCCCACCGACGGTGCAGCCCGCCGGGACCGGGAGGAAGCAGCTGCGGCCATCGCGCCGTGCGTCCGCGCCCGGCCGCCAGGTGCCCCAGTAGCCCGACCGCCGAGATGCCCAGCCCGCCGGGGCTCCGGGCGCTATGGCTTTGCGCCGCGCTGTGCGCTTCCCGGAGGGCCGGCGGCGCCCCCCAGCCCGGCCCGGGGCCCACCGCCTGCCCGGCCCCCTGCCACTGCCAGGAGGACGGCATCATGCTGTCTGCCGACTGCTCTGAGCT
	-g GCGCCGCGCTGTGCGCTTCC
Name	LGR6-C
Command	-m CRISPResso2
	-ccf /Volumes/databank2/CRISPResso2_output/CRISPResso_on_20190702200544_LGR6-C/Alleles_frequency_table.zip
	-o /Volumes/databank2/temp
	-n LGR6-C
	-lh 40
	-rh 40
	-a tctgactgcaccgtcccggcgctcccaccgccgccgccgccgcccaatagagcccctggggcggtccccaccgacggtgcagcccgccgggaccgggaggaagcagctgcggccatcgcgccgtgcgtccgcgcccggccgccaggtgccccagtagcccgaccgccgagatgcccagcccgccggggctccgggcgctatggctttgcgccgcgctgtgcgcttcccggagggccggcggcgccccccagcccggcccggggcccaccgcctgcccggccccctgccactgccaggaggacggcatcatgctgtctgccgactgctctgagct
	-g gcgccgcgctgtgcgcttcc
	-e tctgactgcaccgtcccggcgctcccaccgccgccgccgccgcccaatagagcccctggggcggtccccaccgacggtgcagcccgccgggaccgggaggaagcagctgcggccatcgcgccgtgcgtccgcgcccggccgccaggtgccccagtagcccgaccgccgagatgcccagcccgccggggctccgggcgctatggctttgcgccgcgctgtgcgctGACTATAAGGACCACGACGGAGACTACAAGGATCATGATATTGATTACAAAGACGATGACGATAAGtcccggagggccggcggcgccccccagcccggcccggggcccaccgcctgcccggccccctgccactgccaggaggacggcatcatgctgtctgccgactgctctgagct
	-d GACTATAAGGACCACGACGGAGACTACAAGGATCATGATATTGATTACAAAGACGATGACGATAAG
Name	LGR6-D
Command	-m CRISPResso2
	-ccf /Volumes/databank2/CRISPResso2_output/CRISPResso_on_20190702200710_LGR6-D/Alleles_frequency_table.zip
	-o /Volumes/databank2/temp
	-n LGR6-D
	-lh 40
	-rh 40
	-a tctgactgcaccgtcccggcgctcccaccgccgccgccgccgcccaatagagcccctggggcggtccccaccgacggtgcagcccgccgggaccgggaggaagcagctgcggccatcgcgccgtgcgtccgcgcccggccgccaggtgccccagtagcccgaccgccgagatgcccagcccgccggggctccgggcgctatggctttgcgccgcgctgtgcgcttcccggagggccggcggcgccccccagcccggcccggggcccaccgcctgcccggccccctgccactgccaggaggacggcatcatgctgtctgccgactgctctgagct
	-g gcgccgcgctgtgcgcttcc
	-e tctgactgcaccgtcccggcgctcccaccgccgccgccgccgcccaatagagcccctggggcggtccccaccgacggtgcagcccgccgggaccgggaggaagcagctgcggccatcgcgccgtgcgtccgcgcccggccgccaggtgccccagtagcccgaccgccgagatgcccagcccgccggggctccgggcgctatggctttgcgccgcgctgtgcgctGACTATAAGGACCACGACGGAGACTACAAGGATCATGATATTGATTACAAAGACGATGACGATAAGtcccggagggccggcggcgccccccagcccggcccggggcccaccgcctgcccggccccctgccactgccaggaggacggcatcatgctgtctgccgactgctctgagct
	-d GACTATAAGGACCACGACGGAGACTACAAGGATCATGATATTGATTACAAAGACGATGACGATAAG
Name	LHFPL6-B
Command	-m CRISPResso2
	-ccf /Volumes/databank2/CRISPResso2_output/CRISPResso_on_20190702200847_LHFPL6-B/Alleles_frequency_table.zip
	-o /Volumes/databank2/temp
	-n LHFPL6-B
	-a TGTTACACGTGACTACTGGCTGTAATACCCAGGGAGGTTTTTCTTATCTGTCCCCTTTCCACTTTCTGCTTCTATGAAACATCAGATAAGGTTCTTTTTCTAAAAGGAGTGCCATCCATGAAGAAAGCTTACCCAGGTCAAACTGGCCAGAAGTGTAGCCACAAGTCTGCCGGACTTCCTCACTGTCCCAGCCCAAGGGGTAGAGGGCACAGCCAGCACCAATCAACAAGCCTGCAAAGAGATAAGACAAGAGGGCTTTACCAGTGCTTCTCTGCATCACTAGATAAAGGTGGTGGGATCAATATTTAGCAATATAACAAGACCATAGCGTCTG
	-g AAGTGTAGCCACAAGTCTGC
Name	LHFPL6-C
Command	-m CRISPResso2
	-ccf /Volumes/databank2/CRISPResso2_output/CRISPResso_on_20190702201012_LHFPL6-C/Alleles_frequency_table.zip
	-o /Volumes/databank2/temp
	-n LHFPL6-C
	-lh 40
	-rh 40
	-a tgttacacgtgactactggctgtaatacccagggaggtttttcttatctgtcccctttccactttctgcttctatgaaacatcagataaggttctttttctaaaaggagtgccatccatgaagaaagcttacccaggtcaaactggccagaagtgtagccacaagtctgccggacttcctcactgtcccagcccaaggggtagagggcacagccagcaccaatcaacaagcctgcaaagagataagacaagagggctttaccagtgcttctctgcatcactagataaaggtggtgggatcaatatttagcaatataacaagaccatagcgtctg
	-g aagtgtagccacaagtctgc
	-e tgttacacgtgactactggctgtaatacccagggaggtttttcttatctgtcccctttccactttctgcttctatgaaacatcagataaggttctttttctaaaaggagtgccatccatgaagaaagcttacccaggtcaaactggccagaagtgtagccacaagtcGACTATAAGGACCACGACGGAGACTACAAGGATCATGATATTGATTACAAAGACGATGACGATAAGtgccggacttcctcactgtcccagcccaaggggtagagggcacagccagcaccaatcaacaagcctgcaaagagataagacaagagggctttaccagtgcttctctgcatcactagataaaggtggtgggatcaatatttagcaatataacaagaccatagcgtctg
	-d GACTATAAGGACCACGACGGAGACTACAAGGATCATGATATTGATTACAAAGACGATGACGATAAG
Name	SLC66A2-A
Command	-m CRISPResso2
	-ccf /Volumes/databank2/CRISPResso2_output/CRISPResso_on_20190702202253_SLC66A2-A/Alleles_frequency_table.zip
	-o /Volumes/databank2/temp
	-n SLC66A2-A
	-a AAACACTATCAGCTGGAGATAACAGCACCACTTGGTGAAATGAAAGCTGCTTGGATCAGGACAGATTAGAGTGGCTTTTGTTTCACCAGAGTCACCTACGCCCTGATTCCCTGCGACTTTATTCCGAAGCGCCGGCCACCAACCTGTAAAGGAGCGGCGCCTGGCGTTGAGCTCGTTGGCCACACGGACCTCGGTGCACAGCTTCAGCATCAGCAGCATGGTCAGGATCATGATGGCGCTCTGCCACAGCAGCGGGGACTCAAAGCGCCTTCCAAACCTGCGGGAGAGACACTGTGTCAGGAGGGAGGTCCACCCATGCCACTTCTCCCAGTCC
	-g CGTTGAGCTCGTTGGCCACA
Name	LHFPL6-D
Command	-m CRISPResso2
	-ccf /Volumes/databank2/CRISPResso2_output/CRISPResso_on_20190702201211_LHFPL6-D/Alleles_frequency_table.zip
	-o /Volumes/databank2/temp
	-n LHFPL6-D
	-lh 40
	-rh 40
	-a tgttacacgtgactactggctgtaatacccagggaggtttttcttatctgtcccctttccactttctgcttctatgaaacatcagataaggttctttttctaaaaggagtgccatccatgaagaaagcttacccaggtcaaactggccagaagtgtagccacaagtctgccggacttcctcactgtcccagcccaaggggtagagggcacagccagcaccaatcaacaagcctgcaaagagataagacaagagggctttaccagtgcttctctgcatcactagataaaggtggtgggatcaatatttagcaatataacaagaccatagcgtctg
	-g aagtgtagccacaagtctgc
	-e tgttacacgtgactactggctgtaatacccagggaggtttttcttatctgtcccctttccactttctgcttctatgaaacatcagataaggttctttttctaaaaggagtgccatccatgaagaaagcttacccaggtcaaactggccagaagtgtagccacaagtcGACTATAAGGACCACGACGGAGACTACAAGGATCATGATATTGATTACAAAGACGATGACGATAAGtgccggacttcctcactgtcccagcccaaggggtagagggcacagccagcaccaatcaacaagcctgcaaagagataagacaagagggctttaccagtgcttctctgcatcactagataaaggtggtgggatcaatatttagcaatataacaagaccatagcgtctg
	-d GACTATAAGGACCACGACGGAGACTACAAGGATCATGATATTGATTACAAAGACGATGACGATAAG
Name	MIA2-A
Command	-m CRISPResso2
	-ccf /Volumes/databank2/CRISPResso2_output/CRISPResso_on_20190702201359_MIA2-A/Alleles_frequency_table.zip
	-o /Volumes/databank2/temp
	-n MIA2-A
	-a TGTCTCTCAAGTTAAACCAACAAGCCGATAGAAAAAGGTAGTTATCAAGAGATTTTTAAAACTTCAACCCTTTTTCTCTTATAGTTAGTGAAGAGAGTAGAATATCTCCAGTTTTGGCTGACATCTCTACAACCTGAACAATTGGCTTAAACTTCACTTGGGATTCCCGGTTGCTTGTTTTAGCATGGCAAAATTTGGCGTTCACAGAATCCTTCTTCTGGCTATTTCTCTGACAAAGTGTCTGGAGAGTACAAAACTGCTGGCAGACCTTAAAAAATGTGGTGACTTGGAATGTGAAGGTAAGTTTGCTTCCCCCGCTTCTTCTCCTCCTAAA
	-g CGTTCACAGAATCCTTCTTC
Name	MIA2-B
Command	-m CRISPResso2
	-ccf /Volumes/databank2/CRISPResso2_output/CRISPResso_on_20190702201425_MIA2-B/Alleles_frequency_table.zip
	-o /Volumes/databank2/temp
	-n MIA2-B
	-a TGTCTCTCAAGTTAAACCAACAAGCCGATAGAAAAAGGTAGTTATCAAGAGATTTTTAAAACTTCAACCCTTTTTCTCTTATAGTTAGTGAAGAGAGTAGAATATCTCCAGTTTTGGCTGACATCTCTACAACCTGAACAATTGGCTTAAACTTCACTTGGGATTCCCGGTTGCTTGTTTTAGCATGGCAAAATTTGGCGTTCACAGAATCCTTCTTCTGGCTATTTCTCTGACAAAGTGTCTGGAGAGTACAAAACTGCTGGCAGACCTTAAAAAATGTGGTGACTTGGAATGTGAAGGTAAGTTTGCTTCCCCCGCTTCTTCTCCTCCTAAA
	-g CGTTCACAGAATCCTTCTTC
Name	MIA2-C
Command	-m CRISPResso2
	-ccf /Volumes/databank2/CRISPResso2_output/CRISPResso_on_20190702201524_MIA2-C/Alleles_frequency_table.zip
	-o /Volumes/databank2/temp
	-n MIA2-C
	-lh 40
	-rh 40
	-a tgtctctcaagttaaaccaacaagccgatagaaaaaggtagttatcaagagatttttaaaacttcaaccctttttctcttatagttagtgaagagagtagaatatctccagttttggctgacatctctacaacctgaacaattggcttaaacttcacttgggattcccggttgcttgttttagcatggcaaaatttggcgttcacagaatccttcttctggctatttctctgacaaagtgtctggagagtacaaaactgctggcagaccttaaaaaatgtggtgacttggaatgtgaaggtaagtttgcttcccccgcttcttctcctcctaaa
	-g cgttcacagaatccttcttc
	-e tgtctctcaagttaaaccaacaagccgatagaaaaaggtagttatcaagagatttttaaaacttcaaccctttttctcttatagttagtgaagagagtagaatatctccagttttggctgacatctctacaacctgaacaattggcttaaacttcacttgggattcccggttgcttgttttagcatggcaaaatttggcgttcacagaatccttcGACTATAAGGACCACGACGGAGACTACAAGGATCATGATATTGATTACAAAGACGATGACGATAAGttctggctatttctctgacaaagtgtctggagagtacaaaactgctggcagaccttaaaaaatgtggtgacttggaatgtgaaggtaagtttgcttcccccgcttcttctcctcctaaa
	-d GACTATAAGGACCACGACGGAGACTACAAGGATCATGATATTGATTACAAAGACGATGACGATAAG
Name	MIA2-D
Command	-m CRISPResso2
	-ccf /Volumes/databank2/CRISPResso2_output/CRISPResso_on_20190702201634_MIA2-D/Alleles_frequency_table.zip
	-o /Volumes/databank2/temp
	-n MIA2-D
	-lh 40
	-rh 40
	-a tgtctctcaagttaaaccaacaagccgatagaaaaaggtagttatcaagagatttttaaaacttcaaccctttttctcttatagttagtgaagagagtagaatatctccagttttggctgacatctctacaacctgaacaattggcttaaacttcacttgggattcccggttgcttgttttagcatggcaaaatttggcgttcacagaatccttcttctggctatttctctgacaaagtgtctggagagtacaaaactgctggcagaccttaaaaaatgtggtgacttggaatgtgaaggtaagtttgcttcccccgcttcttctcctcctaaa
	-g cgttcacagaatccttcttc
	-e tgtctctcaagttaaaccaacaagccgatagaaaaaggtagttatcaagagatttttaaaacttcaaccctttttctcttatagttagtgaagagagtagaatatctccagttttggctgacatctctacaacctgaacaattggcttaaacttcacttgggattcccggttgcttgttttagcatggcaaaatttggcgttcacagaatccttcGACTATAAGGACCACGACGGAGACTACAAGGATCATGATATTGATTACAAAGACGATGACGATAAGttctggctatttctctgacaaagtgtctggagagtacaaaactgctggcagaccttaaaaaatgtggtgacttggaatgtgaaggtaagtttgcttcccccgcttcttctcctcctaaa
	-d GACTATAAGGACCACGACGGAGACTACAAGGATCATGATATTGATTACAAAGACGATGACGATAAG
Name	SLC66A2-B
Command	-m CRISPResso2
	-ccf /Volumes/databank2/CRISPResso2_output/CRISPResso_on_20190702202327_SLC66A2-B/Alleles_frequency_table.zip
	-o /Volumes/databank2/temp
	-n SLC66A2-B
	-a AAACACTATCAGCTGGAGATAACAGCACCACTTGGTGAAATGAAAGCTGCTTGGATCAGGACAGATTAGAGTGGCTTTTGTTTCACCAGAGTCACCTACGCCCTGATTCCCTGCGACTTTATTCCGAAGCGCCGGCCACCAACCTGTAAAGGAGCGGCGCCTGGCGTTGAGCTCGTTGGCCACACGGACCTCGGTGCACAGCTTCAGCATCAGCAGCATGGTCAGGATCATGATGGCGCTCTGCCACAGCAGCGGGGACTCAAAGCGCCTTCCAAACCTGCGGGAGAGACACTGTGTCAGGAGGGAGGTCCACCCATGCCACTTCTCCCAGTCC
	-g CGTTGAGCTCGTTGGCCACA
Name	SLC66A2-C
Command	-m CRISPResso2
	-ccf /Volumes/databank2/CRISPResso2_output/CRISPResso_on_20190702202441_SLC66A2-C/Alleles_frequency_table.zip
	-o /Volumes/databank2/temp
	-n SLC66A2-C
	-lh 40
	-rh 40
	-a aaacactatcagctggagataacagcaccacttggtgaaatgaaagctgcttggatcaggacagattagagtggcttttgtttcaccagagtcacctacgccctgattccctgcgactttattccgaagcgccggccaccaacctgtaaaggagcggcgcctggcgttgagctcgttggccacacggacctcggtgcacagcttcagcatcagcagcatggtcaggatcatgatggcgctctgccacagcagcggggactcaaagcgccttccaaacctgcgggagagacactgtgtcaggagggaggtccacccatgccacttctcccagtcc
	-g cgttgagctcgttggccaca
	-e aaacactatcagctggagataacagcaccacttggtgaaatgaaagctgcttggatcaggacagattagagtggcttttgtttcaccagagtcacctacgccctgattccctgcgactttattccgaagcgccggccaccaacctgtaaaggagcggcgcctggcgttgagctcgttggccGACTATAAGGACCACGACGGAGACTACAAGGATCATGATATTGATTACAAAGACGATGACGATAAGacacggacctcggtgcacagcttcagcatcagcagcatggtcaggatcatgatggcgctctgccacagcagcggggactcaaagcgccttccaaacctgcgggagagacactgtgtcaggagggaggtccacccatgccacttctcccagtcc
	-d GACTATAAGGACCACGACGGAGACTACAAGGATCATGATATTGATTACAAAGACGATGACGATAAG
Name	SLC66A2-D
Command	-m CRISPResso2
	-ccf /Volumes/databank2/CRISPResso2_output/CRISPResso_on_20190702202626_SLC66A2-D/Alleles_frequency_table.zip
	-o /Volumes/databank2/temp
	-n SLC66A2-D
	-lh 40
	-rh 40
	-a aaacactatcagctggagataacagcaccacttggtgaaatgaaagctgcttggatcaggacagattagagtggcttttgtttcaccagagtcacctacgccctgattccctgcgactttattccgaagcgccggccaccaacctgtaaaggagcggcgcctggcgttgagctcgttggccacacggacctcggtgcacagcttcagcatcagcagcatggtcaggatcatgatggcgctctgccacagcagcggggactcaaagcgccttccaaacctgcgggagagacactgtgtcaggagggaggtccacccatgccacttctcccagtcc
	-g cgttgagctcgttggccaca
	-e aaacactatcagctggagataacagcaccacttggtgaaatgaaagctgcttggatcaggacagattagagtggcttttgtttcaccagagtcacctacgccctgattccctgcgactttattccgaagcgccggccaccaacctgtaaaggagcggcgcctggcgttgagctcgttggccGACTATAAGGACCACGACGGAGACTACAAGGATCATGATATTGATTACAAAGACGATGACGATAAGacacggacctcggtgcacagcttcagcatcagcagcatggtcaggatcatgatggcgctctgccacagcagcggggactcaaagcgccttccaaacctgcgggagagacactgtgtcaggagggaggtccacccatgccacttctcccagtcc
	-d GACTATAAGGACCACGACGGAGACTACAAGGATCATGATATTGATTACAAAGACGATGACGATAAG
Name	RHBDL1-A
Command	-m CRISPResso2
	-ccf /Volumes/databank2/CRISPResso2_output/CRISPResso_on_20190702204127_RHBDL1-A/Alleles_frequency_table.zip
	-o /Volumes/databank2/temp
	-n RHBDL1-A
	-a CAGCTGCGGTGACGGTAGAAGTACCAGCGGCGGTCCACCTCACAAGGCAGGATCTCGTAGGCCACGTAACGCACAAACCGCTTGTAGACACCTAGGCCTGGCTCATCCAGCGGCCCGTCCCGGGGCAGTGCCCGCTGTCCGTTAGCAATGGCCCGCTTGAAACTGCTGGAGCGCTTGCTGCTGATCTGGGGGCAGGGGCCTGAGTGTGGGCCACGGACCTCCCCATGGCACCCCTGCCTGTGAGGCTCACCCAGCTCCCCGCATCCACAAGCCCCCCACCCACCGCCGTGAGGAGCTGCCTGCCCGCCTCCTCTGGCCAGGACACCGTGCCCCT
	-g TGCCCGCTGTCCGTTAGCAA
Name	PRR3-A
Command	-m CRISPResso2
	-ccf /Volumes/databank2/CRISPResso2_output/CRISPResso_on_20190702202813_PRR3-A/Alleles_frequency_table.zip
	-o /Volumes/databank2/temp
	-n PRR3-A
	-a TTAATCACGGTTTATCAGGATTCAGCTGCCCATTAGACACCTTTCTGTGTCTCTCTCTCTCTCTCTCTCCAGCTCTTCACAGAGGTCCTCCAGGATCAAGGGGACCACTGATTCCACCACTGCTGAGTCTCCCACCTCCTCCTTGGGGTAGAGGCCCAATTCGGAGAGGGCTTGGCCCCAGGTCTAGCCCATATGGTCGTGGTTGGTGGGGAGTCAATGCAGAACCTCCTTTTCCGGGGCCAGGCCATGGGGGTCCCACCAGGGGAAGCTTTCACAAGGAACAGAGAAACCCTCGAAGGCTCAAAAGCTGGTCTCTTATCAAGAATACCTGCCC
	-g GGTAGAGGCCCAATTCGGAG
Name	PRR3-B
Command	-m CRISPResso2
	-ccf /Volumes/databank2/CRISPResso2_output/CRISPResso_on_20190702202832_PRR3-B/Alleles_frequency_table.zip
	-o /Volumes/databank2/temp
	-n PRR3-B
	-a TTAATCACGGTTTATCAGGATTCAGCTGCCCATTAGACACCTTTCTGTGTCTCTCTCTCTCTCTCTCTCCAGCTCTTCACAGAGGTCCTCCAGGATCAAGGGGACCACTGATTCCACCACTGCTGAGTCTCCCACCTCCTCCTTGGGGTAGAGGCCCAATTCGGAGAGGGCTTGGCCCCAGGTCTAGCCCATATGGTCGTGGTTGGTGGGGAGTCAATGCAGAACCTCCTTTTCCGGGGCCAGGCCATGGGGGTCCCACCAGGGGAAGCTTTCACAAGGAACAGAGAAACCCTCGAAGGCTCAAAAGCTGGTCTCTTATCAAGAATACCTGCCC
	-g GGTAGAGGCCCAATTCGGAG
Name	PRR3-C
Command	-m CRISPResso2
	-ccf /Volumes/databank2/CRISPResso2_output/CRISPResso_on_20190702203006_PRR3-C/Alleles_frequency_table.zip
	-o /Volumes/databank2/temp
	-n PRR3-C
	-lh 40
	-rh 40
	-a ttaatcacggtttatcaggattcagctgcccattagacacctttctgtgtctctctctctctctctctccagctcttcacagaggtcctccaggatcaaggggaccactgattccaccactgctgagtctcccacctcctccttggggtagaggcccaattcggagagggcttggccccaggtctagcccatatggtcgtggttggtggggagtcaatgcagaacctccttttccggggccaggccatgggggtcccaccaggggaagctttcacaaggaacagagaaaccctcgaaggctcaaaagctggtctcttatcaagaatacctgccc
	-g ggtagaggcccaattcggag
	-e ttaatcacggtttatcaggattcagctgcccattagacacctttctgtgtctctctctctctctctctccagctcttcacagaggtcctccaggatcaaggggaccactgattccaccactgctgagtctcccacctcctccttggggtagaggcccaattcggaCTATAAGGACCACGACGGAGACTACAAGGATCATGATATTGATTACAAAGACGATGACGATAAGGAgagggcttggccccaggtctagcccatatggtcgtggttggtggggagtcaatgcagaacctccttttccggggccaggccatgggggtcccaccaggggaagctttcacaaggaacagagaaaccctcgaaggctcaaaagctggtctcttatcaagaatacctgccc
	-d gaCTATAAGGACCACGACGGAGACTACAAGGATCATGATATTGATTACAAAGACGATGACGATAAG
Name	PRR3-D
Command	-m CRISPResso2
	-ccf /Volumes/databank2/CRISPResso2_output/CRISPResso_on_20190702203143_PRR3-D/Alleles_frequency_table.zip
	-o /Volumes/databank2/temp
	-n PRR3-D
	-lh 40
	-rh 40
	-a ttaatcacggtttatcaggattcagctgcccattagacacctttctgtgtctctctctctctctctctccagctcttcacagaggtcctccaggatcaaggggaccactgattccaccactgctgagtctcccacctcctccttggggtagaggcccaattcggagagggcttggccccaggtctagcccatatggtcgtggttggtggggagtcaatgcagaacctccttttccggggccaggccatgggggtcccaccaggggaagctttcacaaggaacagagaaaccctcgaaggctcaaaagctggtctcttatcaagaatacctgccc
	-g ggtagaggcccaattcggag
	-e ttaatcacggtttatcaggattcagctgcccattagacacctttctgtgtctctctctctctctctctccagctcttcacagaggtcctccaggatcaaggggaccactgattccaccactgctgagtctcccacctcctccttggggtagaggcccaattcggaCTATAAGGACCACGACGGAGACTACAAGGATCATGATATTGATTACAAAGACGATGACGATAAGGAgagggcttggccccaggtctagcccatatggtcgtggttggtggggagtcaatgcagaacctccttttccggggccaggccatgggggtcccaccaggggaagctttcacaaggaacagagaaaccctcgaaggctcaaaagctggtctcttatcaagaatacctgccc
	-d gaCTATAAGGACCACGACGGAGACTACAAGGATCATGATATTGATTACAAAGACGATGACGATAAG
Name	PTPN1-A
Command	-m CRISPResso2
	-ccf /Volumes/databank2/CRISPResso2_output/CRISPResso_on_20190702203324_PTPN1-A/Alleles_frequency_table.zip
	-o /Volumes/databank2/temp
	-n PTPN1-A
	-a TTATTTGAGGTGTGGATAACAGCACTCTCAAACTCTTAAATTGACATTAAATAGAAAATTCAGACAATCTGCTTACCTGGGTAAGAATGTAACTCCTTTGGGCTTCTTCCATTTTTATCAAACTAGCGTTGATATAGTCATTATCTTCTTGATGTAGTTTAATCCGACTATGGTCAACTGAAAGACAAACCAGAACTCAGAGGTTAATCCCGGAAAAGCTGAATGTGTACATACAGGTGCACACCCTACAGAAAAGCAAAGGTGAGTTGGTGGCATTAGTGGCATTCACACTGGCTGAAGCCCTGTTTTAGTTGAGATTAGTCATCAGTATGGG
	-g GATGTAGTTTAATCCGACTA
Name	PTPN1-B
Command	-m CRISPResso2
	-ccf /Volumes/databank2/CRISPResso2_output/CRISPResso_on_20190702203337_PTPN1-B/Alleles_frequency_table.zip
	-o /Volumes/databank2/temp
	-n PTPN1-B
	-a TTATTTGAGGTGTGGATAACAGCACTCTCAAACTCTTAAATTGACATTAAATAGAAAATTCAGACAATCTGCTTACCTGGGTAAGAATGTAACTCCTTTGGGCTTCTTCCATTTTTATCAAACTAGCGTTGATATAGTCATTATCTTCTTGATGTAGTTTAATCCGACTATGGTCAACTGAAAGACAAACCAGAACTCAGAGGTTAATCCCGGAAAAGCTGAATGTGTACATACAGGTGCACACCCTACAGAAAAGCAAAGGTGAGTTGGTGGCATTAGTGGCATTCACACTGGCTGAAGCCCTGTTTTAGTTGAGATTAGTCATCAGTATGGG
	-g GATGTAGTTTAATCCGACTA
Name	PTPN1-C
Command	-m CRISPResso2
	-ccf /Volumes/databank2/CRISPResso2_output/CRISPResso_on_20190702203454_PTPN1-C/Alleles_frequency_table.zip
	-o /Volumes/databank2/temp
	-n PTPN1-C
	-lh 40
	-rh 40
	-a ttatttgaggtgtggataacagcactctcaaactcttaaattgacattaaatagaaaattcagacaatctgcttacctgggtaagaatgtaactcctttgggcttcttccatttttatcaaactagcgttgatatagtcattatcttcttgatgtagtttaatccgactatggtcaactgaaagacaaaccagaactcagaggttaatcccggaaaagctgaatgtgtacatacaggtgcacaccctacagaaaagcaaaggtgagttggtggcattagtggcattcacactggctgaagccctgttttagttgagattagtcatcagtatggg
	-g gatgtagtttaatccgacta
	-e ttatttgaggtgtggataacagcactctcaaactcttaaattgacattaaatagaaaattcagacaatctgcttacctgggtaagaatgtaactcctttgggcttcttccatttttatcaaactagcgttgatatagtcattatcttcttgatgtagtttaatccgaGACTATAAGGACCACGACGGAGACTACAAGGATCATGATATTGATTACAAAGACGATGACGATAAGctatggtcaactgaaagacaaaccagaactcagaggttaatcccggaaaagctgaatgtgtacatacaggtgcacaccctacagaaaagcaaaggtgagttggtggcattagtggcattcacactggctgaagccctgttttagttgagattagtcatcagtatggg
	-d GACTATAAGGACCACGACGGAGACTACAAGGATCATGATATTGATTACAAAGACGATGACGATAAG
Name	PTPN1-D
Command	-m CRISPResso2
	-ccf /Volumes/databank2/CRISPResso2_output/CRISPResso_on_20190702203626_PTPN1-D/Alleles_frequency_table.zip
	-o /Volumes/databank2/temp
	-n PTPN1-D
	-lh 40
	-rh 40
	-a ttatttgaggtgtggataacagcactctcaaactcttaaattgacattaaatagaaaattcagacaatctgcttacctgggtaagaatgtaactcctttgggcttcttccatttttatcaaactagcgttgatatagtcattatcttcttgatgtagtttaatccgactatggtcaactgaaagacaaaccagaactcagaggttaatcccggaaaagctgaatgtgtacatacaggtgcacaccctacagaaaagcaaaggtgagttggtggcattagtggcattcacactggctgaagccctgttttagttgagattagtcatcagtatggg
	-g gatgtagtttaatccgacta
	-e ttatttgaggtgtggataacagcactctcaaactcttaaattgacattaaatagaaaattcagacaatctgcttacctgggtaagaatgtaactcctttgggcttcttccatttttatcaaactagcgttgatatagtcattatcttcttgatgtagtttaatccgaGACTATAAGGACCACGACGGAGACTACAAGGATCATGATATTGATTACAAAGACGATGACGATAAGctatggtcaactgaaagacaaaccagaactcagaggttaatcccggaaaagctgaatgtgtacatacaggtgcacaccctacagaaaagcaaaggtgagttggtggcattagtggcattcacactggctgaagccctgttttagttgagattagtcatcagtatggg
	-d GACTATAAGGACCACGACGGAGACTACAAGGATCATGATATTGATTACAAAGACGATGACGATAAG
Name	RAPGEF3-A
Command	-m CRISPResso2
	-ccf /Volumes/databank2/CRISPResso2_output/CRISPResso_on_20190702203758_RAPGEF3-A/Alleles_frequency_table.zip
	-o /Volumes/databank2/temp
	-n RAPGEF3-A
	-a AGAGAGGCGGAAGGATTTTCAGACAGGGCAGCGCCGGGGGCAAGAAATCAGACTGAAAATTTCCAGCCATAGATGGAAGTGGAGAAATGCCCTCTGGCCCAGCAGTTGGAGTTTCAGGGAAGTCACAGGAAGAGAAGATGCCTGGTACGGGGCAGGGCTGGGAGGGGCAGGACTGACCGAGTTGGAGAGGTGGGCCACAGCCTTGATGTGCAGCAGCTCCTCAAAGATGAGGTCCAGCTCTTCATCCGTGCGCTGACCTGGGCTGCAGGGACAGGAGGAATGGGAGCACACTGTGAACTGTGGGCCCGTCAGGTGCAGGGAGCCACTCCACCCA
	-g CAGGACTGACCGAGTTGGAG
Name	RAPGEF3-B
Command	-m CRISPResso2
	-ccf /Volumes/databank2/CRISPResso2_output/CRISPResso_on_20190702203802_RAPGEF3-B/Alleles_frequency_table.zip
	-o /Volumes/databank2/temp
	-n RAPGEF3-B
	-a AGAGAGGCGGAAGGATTTTCAGACAGGGCAGCGCCGGGGGCAAGAAATCAGACTGAAAATTTCCAGCCATAGATGGAAGTGGAGAAATGCCCTCTGGCCCAGCAGTTGGAGTTTCAGGGAAGTCACAGGAAGAGAAGATGCCTGGTACGGGGCAGGGCTGGGAGGGGCAGGACTGACCGAGTTGGAGAGGTGGGCCACAGCCTTGATGTGCAGCAGCTCCTCAAAGATGAGGTCCAGCTCTTCATCCGTGCGCTGACCTGGGCTGCAGGGACAGGAGGAATGGGAGCACACTGTGAACTGTGGGCCCGTCAGGTGCAGGGAGCCACTCCACCCA
	-g CAGGACTGACCGAGTTGGAG
Name	RAPGEF3-C
Command	-m CRISPResso2
	-ccf /Volumes/databank2/CRISPResso2_output/CRISPResso_on_20190702203902_RAPGEF3-C/Alleles_frequency_table.zip
	-o /Volumes/databank2/temp
	-n RAPGEF3-C
	-lh 40
	-rh 40
	-a agagaggcggaaggattttcagacagggcagcgccgggggcaagaaatcagactgaaaatttccagccatagatggaagtggagaaatgccctctggcccagcagttggagtttcagggaagtcacaggaagagaagatgcctggtacggggcagggctgggaggggcaggactgaccgagttggagaggtgggccacagccttgatgtgcagcagctcctcaaagatgaggtccagctcttcatccgtgcgctgacctgggctgcagggacaggaggaatgggagcacactgtgaactgtgggcccgtcaggtgcagggagccactccaccca
	-g caggactgaccgagttggag
	-e agagaggcggaaggattttcagacagggcagcgccgggggcaagaaatcagactgaaaatttccagccatagatggaagtggagaaatgccctctggcccagcagttggagtttcagggaagtcacaggaagagaagatgcctggtacggggcagggctgggaggggcaggactgaccgagttggaCTATAAGGACCACGACGGAGACTACAAGGATCATGATATTGATTACAAAGACGATGACGATAAGGAgaggtgggccacagccttgatgtgcagcagctcctcaaagatgaggtccagctcttcatccgtgcgctgacctgggctgcagggacaggaggaatgggagcacactgtgaactgtgggcccgtcaggtgcagggagccactccaccca
	-d gaCTATAAGGACCACGACGGAGACTACAAGGATCATGATATTGATTACAAAGACGATGACGATAAG
Name	RAPGEF3-D
Command	-m CRISPResso2
	-ccf /Volumes/databank2/CRISPResso2_output/CRISPResso_on_20190702204015_RAPGEF3-D/Alleles_frequency_table.zip
	-o /Volumes/databank2/temp
	-n RAPGEF3-D
	-lh 40
	-rh 40
	-a agagaggcggaaggattttcagacagggcagcgccgggggcaagaaatcagactgaaaatttccagccatagatggaagtggagaaatgccctctggcccagcagttggagtttcagggaagtcacaggaagagaagatgcctggtacggggcagggctgggaggggcaggactgaccgagttggagaggtgggccacagccttgatgtgcagcagctcctcaaagatgaggtccagctcttcatccgtgcgctgacctgggctgcagggacaggaggaatgggagcacactgtgaactgtgggcccgtcaggtgcagggagccactccaccca
	-g caggactgaccgagttggag
	-e agagaggcggaaggattttcagacagggcagcgccgggggcaagaaatcagactgaaaatttccagccatagatggaagtggagaaatgccctctggcccagcagttggagtttcagggaagtcacaggaagagaagatgcctggtacggggcagggctgggaggggcaggactgaccgagttggaCTATAAGGACCACGACGGAGACTACAAGGATCATGATATTGATTACAAAGACGATGACGATAAGGAgaggtgggccacagccttgatgtgcagcagctcctcaaagatgaggtccagctcttcatccgtgcgctgacctgggctgcagggacaggaggaatgggagcacactgtgaactgtgggcccgtcaggtgcagggagccactccaccca
	-d gaCTATAAGGACCACGACGGAGACTACAAGGATCATGATATTGATTACAAAGACGATGACGATAAG
Name	RHBDL1-B
Command	-m CRISPResso2
	-ccf /Volumes/databank2/CRISPResso2_output/CRISPResso_on_20190702204146_RHBDL1-B/Alleles_frequency_table.zip
	-o /Volumes/databank2/temp
	-n RHBDL1-B
	-a CAGCTGCGGTGACGGTAGAAGTACCAGCGGCGGTCCACCTCACAAGGCAGGATCTCGTAGGCCACGTAACGCACAAACCGCTTGTAGACACCTAGGCCTGGCTCATCCAGCGGCCCGTCCCGGGGCAGTGCCCGCTGTCCGTTAGCAATGGCCCGCTTGAAACTGCTGGAGCGCTTGCTGCTGATCTGGGGGCAGGGGCCTGAGTGTGGGCCACGGACCTCCCCATGGCACCCCTGCCTGTGAGGCTCACCCAGCTCCCCGCATCCACAAGCCCCCCACCCACCGCCGTGAGGAGCTGCCTGCCCGCCTCCTCTGGCCAGGACACCGTGCCCCT
	-g TGCCCGCTGTCCGTTAGCAA
Name	RHBDL1-C
Command	-m CRISPResso2
	-ccf /Volumes/databank2/CRISPResso2_output/CRISPResso_on_20190702204214_RHBDL1-C/Alleles_frequency_table.zip
	-o /Volumes/databank2/temp
	-n RHBDL1-C
	-lh 40
	-rh 40
	-a cagctgcggtgacggtagaagtaccagcggcggtccacctcacaaggcaggatctcgtaggccacgtaacgcacaaaccgcttgtagacacctaggcctggctcatccagcggcccgtcccggggcagtgcccgctgtccgttagcaatggcccgcttgaaactgctggagcgcttgctgctgatctgggggcaggggcctgagtgtgggccacggacctccccatggcacccctgcctgtgaggctcacccagctccccgcatccacaagccccccacccaccgccgtgaggagctgcctgcccgcctcctctggccaggacaccgtgcccct
	-g tgcccgctgtccgttagcaa
	-e cagctgcggtgacggtagaagtaccagcggcggtccacctcacaaggcaggatctcgtaggccacgtaacgcacaaaccgcttgtagacacctaggcctggctcatccagcggcccgtcccggggcagtgcccgctgtccgttAGGACTATAAGGACCACGACGGAGACTACAAGGATCATGATATTGATTACAAAGACGATGACGATAagcaatggcccgcttgaaactgctggagcgcttgctgctgatctgggggcaggggcctgagtgtgggccacggacctccccatggcacccctgcctgtgaggctcacccagctccccgcatccacaagccccccacccaccgccgtgaggagctgcctgcccgcctcctctggccaggacaccgtgcccct
	-d GACTATAAGGACCACGACGGAGACTACAAGGATCATGATATTGATTACAAAGACGATGACGATAag
Name	RHBDL1-D
Command	-m CRISPResso2
	-ccf /Volumes/databank2/CRISPResso2_output/CRISPResso_on_20190702204337_RHBDL1-D/Alleles_frequency_table.zip
	-o /Volumes/databank2/temp
	-n RHBDL1-D
	-lh 40
	-rh 40
	-a cagctgcggtgacggtagaagtaccagcggcggtccacctcacaaggcaggatctcgtaggccacgtaacgcacaaaccgcttgtagacacctaggcctggctcatccagcggcccgtcccggggcagtgcccgctgtccgttagcaatggcccgcttgaaactgctggagcgcttgctgctgatctgggggcaggggcctgagtgtgggccacggacctccccatggcacccctgcctgtgaggctcacccagctccccgcatccacaagccccccacccaccgccgtgaggagctgcctgcccgcctcctctggccaggacaccgtgcccct
	-g tgcccgctgtccgttagcaa
	-e cagctgcggtgacggtagaagtaccagcggcggtccacctcacaaggcaggatctcgtaggccacgtaacgcacaaaccgcttgtagacacctaggcctggctcatccagcggcccgtcccggggcagtgcccgctgtccgttAGGACTATAAGGACCACGACGGAGACTACAAGGATCATGATATTGATTACAAAGACGATGACGATAagcaatggcccgcttgaaactgctggagcgcttgctgctgatctgggggcaggggcctgagtgtgggccacggacctccccatggcacccctgcctgtgaggctcacccagctccccgcatccacaagccccccacccaccgccgtgaggagctgcctgcccgcctcctctggccaggacaccgtgcccct
	-d GACTATAAGGACCACGACGGAGACTACAAGGATCATGATATTGATTACAAAGACGATGACGATAag
Name	RPL11SN-A
Command	-m CRISPResso2
	-ccf /Volumes/databank2/CRISPResso2_output/CRISPResso_on_20190702204453_RPL11SN-A/Alleles_frequency_table.zip
	-o /Volumes/databank2/temp
	-n RPL11SN-A
	-a GGGGTAGATGGAAGGGGAGGAATATGGCTTTTAACAGGAGCCCCCTTTCTCAGATGATAGTGCAGTTCAGCACAGTGTAAAAACCAGCCAGCTTCCTATTTAGTCCAGAAAAGGATGGGATTCAGAGCCCAAGTTCATGTATCAATCAGATGTGAATTCTCAAAAGTTAGCCATTGCTGCAATCTCTGCTGTTGCCTCCTGTTCTGAAAAAATTAAATCTCTTCTCTTTCAGTATGATGGGATCATCCTTCCTGGCAAATAAATTCCCGTTTCTATCCAAAAGAGCAATAAAAAGTTTTCAGTGAAATGTGCAATTCTGTTGTGTGTTCTGTGAAAGGATCCTGGC
	-g CGGGAATTTATTTGCCAGGA
Name	RPL11SN-B
Command	-m CRISPResso2
	-ccf /Volumes/databank2/CRISPResso2_output/CRISPResso_on_20190702204507_RPL11SN-B/Alleles_frequency_table.zip
	-o /Volumes/databank2/temp
	-n RPL11SN-B
	-a GGGGTAGATGGAAGGGGAGGAATATGGCTTTTAACAGGAGCCCCCTTTCTCAGATGATAGTGCAGTTCAGCACAGTGTAAAAACCAGCCAGCTTCCTATTTAGTCCAGAAAAGGATGGGATTCAGAGCCCAAGTTCATGTATCAATCAGATGTGAATTCTCAAAAGTTAGCCATTGCTGCAATCTCTGCTGTTGCCTCCTGTTCTGAAAAAATTAAATCTCTTCTCTTTCAGTATGATGGGATCATCCTTCCTGGCAAATAAATTCCCGTTTCTATCCAAAAGAGCAATAAAAAGTTTTCAGTGAAATGTGCAATTCTGTTGTGTGTTCTGTGAAAGGATCCTGGC
	-g CGGGAATTTATTTGCCAGGA
Name	RPL11SN-C
Command	-m CRISPResso2
	-ccf /Volumes/databank2/CRISPResso2_output/CRISPResso_on_20190702204616_RPL11SN-C/Alleles_frequency_table.zip
	-o /Volumes/databank2/temp
	-n RPL11SN-C
	-lh 40
	-rh 40
	-a ggggtagatggaaggggaggaatatggcttttaacaggagccccctttctcagatgatagtgcagttcagcacagtgtaaaaaccagccagcttcctatttagtccagaaaaggatgggattcagagcccaagttcatgtatcaatcagatgtgaattctcaaaagttagccattgctgcaatctctgctgttgcctcctgttctgaaaaaattaaatctcttctctttcagtatgatgggatcatccttcctggcaaataaattcccgtttctatccaaaagagcaataaaaagttttcagtgaaatgtgcaattctgttgtgtgttctgtgaaaggatcctggc
	-g cgggaatttatttgccagga
	-e ggggtagatggaaggggaggaatatggcttttaacaggagccccctttctcagatgatagtgcagttcagcacagtgtaaaaaccagccagcttcctatttagtccagaaaaggatgggattcagagcccaagttcatgtatcaatcagatgtgaattctcaaaagttagccattgctgcaatctctgctgttgcctcctgttctgaaaaaattaaatctcttctctttcagtatgatgggatcatccttccgGGATCCGACTATAAGGACCACGACGGAGACTACAAGGATCATGATATTGATTACAAAGACGATGACGATAAGTAAtggcaaataaattcccgtttctatccaaaagagcaataaaaagttttcagtgaaatgtgcaattctgttgtgtgttctgtgaaaggatcctggc
	-d gGGATCCGACTATAAGGACCACGACGGAGACTACAAGGATCATGATATTGATTACAAAGACGATGACGATAAGTAA
Name	RPL11SN-D
Command	-m CRISPResso2
	-ccf /Volumes/databank2/CRISPResso2_output/CRISPResso_on_20190702204733_RPL11SN-D/Alleles_frequency_table.zip
	-o /Volumes/databank2/temp
	-n RPL11SN-D
	-lh 40
	-rh 40
	-a ggggtagatggaaggggaggaatatggcttttaacaggagccccctttctcagatgatagtgcagttcagcacagtgtaaaaaccagccagcttcctatttagtccagaaaaggatgggattcagagcccaagttcatgtatcaatcagatgtgaattctcaaaagttagccattgctgcaatctctgctgttgcctcctgttctgaaaaaattaaatctcttctctttcagtatgatgggatcatccttcctggcaaataaattcccgtttctatccaaaagagcaataaaaagttttcagtgaaatgtgcaattctgttgtgtgttctgtgaaaggatcctggc
	-g cgggaatttatttgccagga
	-e ggggtagatggaaggggaggaatatggcttttaacaggagccccctttctcagatgatagtgcagttcagcacagtgtaaaaaccagccagcttcctatttagtccagaaaaggatgggattcagagcccaagttcatgtatcaatcagatgtgaattctcaaaagttagccattgctgcaatctctgctgttgcctcctgttctgaaaaaattaaatctcttctctttcagtatgatgggatcatccttccgGGATCCGACTATAAGGACCACGACGGAGACTACAAGGATCATGATATTGATTACAAAGACGATGACGATAAGTAAtggcaaataaattcccgtttctatccaaaagagcaataaaaagttttcagtgaaatgtgcaattctgttgtgtgttctgtgaaaggatcctggc
	-d gGGATCCGACTATAAGGACCACGACGGAGACTACAAGGATCATGATATTGATTACAAAGACGATGACGATAAGTAA
Name	RTN4R-A
Command	-m CRISPResso2
	-ccf /Volumes/databank2/CRISPResso2_output/CRISPResso_on_20190702204851_RTN4R-A/Alleles_frequency_table.zip
	-o /Volumes/databank2/temp
	-n RTN4R-A
	-a GGTTCTTGCGTGAACAGCCTGGCCTCCGGCGAGGGCCCGAGGTGGGGAACCCTGGTGGCTCGGAGCCCTCGGGCCGCACTGCAGTGAGCGGGGGCTCAGCAGAGCCAGGCAGAGTCCCAAAGGGTGAGTCATTGATGTGCCGTGGGCCAGAGCCGTTGCCCGGCGGGCTGTCACCGGGCGGCACGCGTCCCTTCAGCGCATTGCCTGCCGAAGCTGGTCTTCCAGGCTCCAGTACTGAGGCCTTGTCAGCGGCATCTGGCTGGCAGCACTTGGGAAGCCCCAGCGGCTCCTCATCGGTGGCCCTGCCGGTCCAGATGGGATGGTAAGGGCCGGT
	-g GTTGCCCGGCGGGCTGTCAC
Name	RTN4R-B
Command	-m CRISPResso2
	-ccf /Volumes/databank2/CRISPResso2_output/CRISPResso_on_20190702204913_RTN4R-B/Alleles_frequency_table.zip
	-o /Volumes/databank2/temp
	-n RTN4R-B
	-a GGTTCTTGCGTGAACAGCCTGGCCTCCGGCGAGGGCCCGAGGTGGGGAACCCTGGTGGCTCGGAGCCCTCGGGCCGCACTGCAGTGAGCGGGGGCTCAGCAGAGCCAGGCAGAGTCCCAAAGGGTGAGTCATTGATGTGCCGTGGGCCAGAGCCGTTGCCCGGCGGGCTGTCACCGGGCGGCACGCGTCCCTTCAGCGCATTGCCTGCCGAAGCTGGTCTTCCAGGCTCCAGTACTGAGGCCTTGTCAGCGGCATCTGGCTGGCAGCACTTGGGAAGCCCCAGCGGCTCCTCATCGGTGGCCCTGCCGGTCCAGATGGGATGGTAAGGGCCGGT
	-g GTTGCCCGGCGGGCTGTCAC
Name	RTN4R-C
Command	-m CRISPResso2
	-ccf /Volumes/databank2/CRISPResso2_output/CRISPResso_on_20190702205028_RTN4R-C/Alleles_frequency_table.zip
	-o /Volumes/databank2/temp
	-n RTN4R-C
	-lh 40
	-rh 40
	-a ggttcttgcgtgaacagcctggcctccggcgagggcccgaggtggggaaccctggtggctcggagccctcgggccgcactgcagtgagcgggggctcagcagagccaggcagagtcccaaagggtgagtcattgatgtgccgtgggccagagccgttgcccggcgggctgtcaccgggcggcacgcgtcccttcagcgcattgcctgccgaagctggtcttccaggctccagtactgaggccttgtcagcggcatctggctggcagcacttgggaagccccagcggctcctcatcggtggccctgccggtccagatgggatggtaagggccggt
	-g gttgcccggcgggctgtcac
	-e ggttcttgcgtgaacagcctggcctccggcgagggcccgaggtggggaaccctggtggctcggagccctcgggccgcactgcagtgagcgggggctcagcagagccaggcagagtcccaaagggtgagtcattgatgtgccgtgggccagagccgttgcccggcgggctgtGACTATAAGGACCACGACGGAGACTACAAGGATCATGATATTGATTACAAAGACGATGACGATAAGcaccgggcggcacgcgtcccttcagcgcattgcctgccgaagctggtcttccaggctccagtactgaggccttgtcagcggcatctggctggcagcacttgggaagccccagcggctcctcatcggtggccctgccggtccagatgggatggtaagggccggt
	-d GACTATAAGGACCACGACGGAGACTACAAGGATCATGATATTGATTACAAAGACGATGACGATAAG
Name	RTN4R-D
Command	-m CRISPResso2
	-ccf /Volumes/databank2/CRISPResso2_output/CRISPResso_on_20190702205152_RTN4R-D/Alleles_frequency_table.zip
	-o /Volumes/databank2/temp
	-n RTN4R-D
	-lh 40
	-rh 40
	-a ggttcttgcgtgaacagcctggcctccggcgagggcccgaggtggggaaccctggtggctcggagccctcgggccgcactgcagtgagcgggggctcagcagagccaggcagagtcccaaagggtgagtcattgatgtgccgtgggccagagccgttgcccggcgggctgtcaccgggcggcacgcgtcccttcagcgcattgcctgccgaagctggtcttccaggctccagtactgaggccttgtcagcggcatctggctggcagcacttgggaagccccagcggctcctcatcggtggccctgccggtccagatgggatggtaagggccggt
	-g gttgcccggcgggctgtcac
	-e ggttcttgcgtgaacagcctggcctccggcgagggcccgaggtggggaaccctggtggctcggagccctcgggccgcactgcagtgagcgggggctcagcagagccaggcagagtcccaaagggtgagtcattgatgtgccgtgggccagagccgttgcccggcgggctgtGACTATAAGGACCACGACGGAGACTACAAGGATCATGATATTGATTACAAAGACGATGACGATAAGcaccgggcggcacgcgtcccttcagcgcattgcctgccgaagctggtcttccaggctccagtactgaggccttgtcagcggcatctggctggcagcacttgggaagccccagcggctcctcatcggtggccctgccggtccagatgggatggtaagggccggt
	-d GACTATAAGGACCACGACGGAGACTACAAGGATCATGATATTGATTACAAAGACGATGACGATAAG
Name	SERPINB5-A
Command	-m CRISPResso2
	-ccf /Volumes/databank2/CRISPResso2_output/CRISPResso_on_20190702205334_SERPINB5-A/Alleles_frequency_table.zip
	-o /Volumes/databank2/temp
	-n SERPINB5-A
	-a ATTGAAAAGTAAGCAGTCCAAATTTTCCCTTTTACAGACAGACACCAAACCAGTGCAGATGATGAACATGGAGGCCACGTTCTGTATGGGAAACATTGACAGTATCAATTGTAAGATCATAGAGCTTCCTTTTCAAAATAAGCATCTCAGCATGTTCATCCTACTACCCAAGGATGTGGAGGATGAGTCCACAGGCTTGGAGAAGGTAAGGAGAAGGCAGGTGCTCTCCACAAAGGCACCCCCTGCCTTGGCAAAGAGTTGTGCCAACAGGTCTGTGTGGGCCGTGAGAGCTGGGCCGGTAGCCCTCCCTTATTGCCACTGGCTCAGTCACCTC
	-g CATGTTCATCCTACTACCCA
Name	SERPINB5-B
Command	-m CRISPResso2
	-ccf /Volumes/databank2/CRISPResso2_output/CRISPResso_on_20190702205427_SERPINB5-B/Alleles_frequency_table.zip
	-o /Volumes/databank2/temp
	-n SERPINB5-B
	-a ATTGAAAAGTAAGCAGTCCAAATTTTCCCTTTTACAGACAGACACCAAACCAGTGCAGATGATGAACATGGAGGCCACGTTCTGTATGGGAAACATTGACAGTATCAATTGTAAGATCATAGAGCTTCCTTTTCAAAATAAGCATCTCAGCATGTTCATCCTACTACCCAAGGATGTGGAGGATGAGTCCACAGGCTTGGAGAAGGTAAGGAGAAGGCAGGTGCTCTCCACAAAGGCACCCCCTGCCTTGGCAAAGAGTTGTGCCAACAGGTCTGTGTGGGCCGTGAGAGCTGGGCCGGTAGCCCTCCCTTATTGCCACTGGCTCAGTCACCTC
	-g CATGTTCATCCTACTACCCA
Name	SERPINB5-C
Command	-m CRISPResso2
	-ccf /Volumes/databank2/CRISPResso2_output/CRISPResso_on_20190702205552_SERPINB5-C/Alleles_frequency_table.zip
	-o /Volumes/databank2/temp
	-n SERPINB5-C
	-lh 40
	-rh 40
	-a attgaaaagtaagcagtccaaattttcccttttacagacagacaccaaaccagtgcagatgatgaacatggaggccacgttctgtatgggaaacattgacagtatcaattgtaagatcatagagcttccttttcaaaataagcatctcagcatgttcatcctactacccaaggatgtggaggatgagtccacaggcttggagaaggtaaggagaaggcaggtgctctccacaaaggcaccccctgccttggcaaagagttgtgccaacaggtctgtgtgggccgtgagagctgggccggtagccctcccttattgccactggctcagtcacctc
	-g catgttcatcctactaccca
	-e attgaaaagtaagcagtccaaattttcccttttacagacagacaccaaaccagtgcagatgatgaacatggaggccacgttctgtatgggaaacattgacagtatcaattgtaagatcatagagcttccttttcaaaataagcatctcagcatgttcatcctactacGACTATAAGGACCACGACGGAGACTACAAGGATCATGATATTGATTACAAAGACGATGACGATAAGccaaggatgtggaggatgagtccacaggcttggagaaggtaaggagaaggcaggtgctctccacaaaggcaccccctgccttggcaaagagttgtgccaacaggtctgtgtgggccgtgagagctgggccggtagccctcccttattgccactggctcagtcacctc
	-d GACTATAAGGACCACGACGGAGACTACAAGGATCATGATATTGATTACAAAGACGATGACGATAAG
Name	SERPINB5-D
Command	-m CRISPResso2
	-ccf /Volumes/databank2/CRISPResso2_output/CRISPResso_on_20190702205744_SERPINB5-D/Alleles_frequency_table.zip
	-o /Volumes/databank2/temp
	-n SERPINB5-D
	-lh 40
	-rh 40
	-a attgaaaagtaagcagtccaaattttcccttttacagacagacaccaaaccagtgcagatgatgaacatggaggccacgttctgtatgggaaacattgacagtatcaattgtaagatcatagagcttccttttcaaaataagcatctcagcatgttcatcctactacccaaggatgtggaggatgagtccacaggcttggagaaggtaaggagaaggcaggtgctctccacaaaggcaccccctgccttggcaaagagttgtgccaacaggtctgtgtgggccgtgagagctgggccggtagccctcccttattgccactggctcagtcacctc
	-g catgttcatcctactaccca
	-e attgaaaagtaagcagtccaaattttcccttttacagacagacaccaaaccagtgcagatgatgaacatggaggccacgttctgtatgggaaacattgacagtatcaattgtaagatcatagagcttccttttcaaaataagcatctcagcatgttcatcctactacGACTATAAGGACCACGACGGAGACTACAAGGATCATGATATTGATTACAAAGACGATGACGATAAGccaaggatgtggaggatgagtccacaggcttggagaaggtaaggagaaggcaggtgctctccacaaaggcaccccctgccttggcaaagagttgtgccaacaggtctgtgtgggccgtgagagctgggccggtagccctcccttattgccactggctcagtcacctc
	-d GACTATAAGGACCACGACGGAGACTACAAGGATCATGATATTGATTACAAAGACGATGACGATAAG
Name	TIGD2-A
Command	-m CRISPResso2
	-ccf /Volumes/databank2/CRISPResso2_output/CRISPResso_on_20190702205925_TIGD2-A/Alleles_frequency_table.zip
	-o /Volumes/databank2/temp
	-n TIGD2-A
	-a GTAGACCTTGTCAGGAAATTGGTCACTATCCATCTAGGCCCTAGAAGTGAGAGGAGGAATCTTACGAACTCATTTTCTAGTTGCTTTGTATTCAAATCTTAGTTGTTAATTATCTTGTTCTAGTAATCACCTAAAATATTAGACACTTAAAATGTTGGGGAAACGTAAGCGTGTGGTGTTGACAATTAAGGACAAGCTTGACATTATTAAGAAACTTGAGGAAGGCATCTCTTTCAAAAAACTTTCCGTGGTGTACGGAATTGGTGAATCCACAGTTCGTGATATTAAAAAGAACAAAGAAAGGATTATAAACTATGCAAACAGTTCAGATCCT
	-g GTTGGGGAAACGTAAGCGTG
Name	TIGD2-B
Command	-m CRISPResso2
	-ccf /Volumes/databank2/CRISPResso2_output/CRISPResso_on_20190702205935_TIGD2-B/Alleles_frequency_table.zip
	-o /Volumes/databank2/temp
	-n TIGD2-B
	-a GTAGACCTTGTCAGGAAATTGGTCACTATCCATCTAGGCCCTAGAAGTGAGAGGAGGAATCTTACGAACTCATTTTCTAGTTGCTTTGTATTCAAATCTTAGTTGTTAATTATCTTGTTCTAGTAATCACCTAAAATATTAGACACTTAAAATGTTGGGGAAACGTAAGCGTGTGGTGTTGACAATTAAGGACAAGCTTGACATTATTAAGAAACTTGAGGAAGGCATCTCTTTCAAAAAACTTTCCGTGGTGTACGGAATTGGTGAATCCACAGTTCGTGATATTAAAAAGAACAAAGAAAGGATTATAAACTATGCAAACAGTTCAGATCCT
	-g GTTGGGGAAACGTAAGCGTG
Name	TIGD2-C
Command	-m CRISPResso2
	-ccf /Volumes/databank2/CRISPResso2_output/CRISPResso_on_20190702210053_TIGD2-C/Alleles_frequency_table.zip
	-o /Volumes/databank2/temp
	-n TIGD2-C
	-lh 40
	-rh 40
	-a gtagaccttgtcaggaaattggtcactatccatctaggccctagaagtgagaggaggaatcttacgaactcattttctagttgctttgtattcaaatcttagttgttaattatcttgttctagtaatcacctaaaatattagacacttaaaatgttggggaaacgtaagcgtgtggtgttgacaattaaggacaagcttgacattattaagaaacttgaggaaggcatctctttcaaaaaactttccgtggtgtacggaattggtgaatccacagttcgtgatattaaaaagaacaaagaaaggattataaactatgcaaacagttcagatcct
	-g gttggggaaacgtaagcgtg
	-e gtagaccttgtcaggaaattggtcactatccatctaggccctagaagtgagaggaggaatcttacgaactcattttctagttgctttgtattcaaatcttagttgttaattatcttgttctagtaatcacctaaaatattagacacttaaaatgttggggaaacgtaagcgACTATAAGGACCACGACGGAGACTACAAGGATCATGATATTGATTACAAAGACGATGACGATAAGGtgtggtgttgacaattaaggacaagcttgacattattaagaaacttgaggaaggcatctctttcaaaaaactttccgtggtgtacggaattggtgaatccacagttcgtgatattaaaaagaacaaagaaaggattataaactatgcaaacagttcagatcct
	-d gACTATAAGGACCACGACGGAGACTACAAGGATCATGATATTGATTACAAAGACGATGACGATAAG
Name	TIGD2-D
Command	-m CRISPResso2
	-ccf /Volumes/databank2/CRISPResso2_output/CRISPResso_on_20190702210213_TIGD2-D/Alleles_frequency_table.zip
	-o /Volumes/databank2/temp
	-n TIGD2-D
	-lh 40
	-rh 40
	-a gtagaccttgtcaggaaattggtcactatccatctaggccctagaagtgagaggaggaatcttacgaactcattttctagttgctttgtattcaaatcttagttgttaattatcttgttctagtaatcacctaaaatattagacacttaaaatgttggggaaacgtaagcgtgtggtgttgacaattaaggacaagcttgacattattaagaaacttgaggaaggcatctctttcaaaaaactttccgtggtgtacggaattggtgaatccacagttcgtgatattaaaaagaacaaagaaaggattataaactatgcaaacagttcagatcct
	-g gttggggaaacgtaagcgtg
	-e gtagaccttgtcaggaaattggtcactatccatctaggccctagaagtgagaggaggaatcttacgaactcattttctagttgctttgtattcaaatcttagttgttaattatcttgttctagtaatcacctaaaatattagacacttaaaatgttggggaaacgtaagcgACTATAAGGACCACGACGGAGACTACAAGGATCATGATATTGATTACAAAGACGATGACGATAAGGtgtggtgttgacaattaaggacaagcttgacattattaagaaacttgaggaaggcatctctttcaaaaaactttccgtggtgtacggaattggtgaatccacagttcgtgatattaaaaagaacaaagaaaggattataaactatgcaaacagttcagatcct
	-d gACTATAAGGACCACGACGGAGACTACAAGGATCATGATATTGATTACAAAGACGATGACGATAAG
Name	WDR92-A
Command	-m CRISPResso2
	-ccf /Volumes/databank2/CRISPResso2_output/CRISPResso_on_20190702210330_WDR92-A/Alleles_frequency_table.zip
	-o /Volumes/databank2/temp
	-n WDR92-A
	-a CAAACCTATTAAATGTGGAACATTTGGTGCAACATCTTTACAGCAGAGATATTTAGCTACTGGAGATTTTGGTGGAAACCTTCATATATGGTAAGATGATTTAGTCAGTATTCAGACAGATGAGATAGGCAATTTATTTGATAGTTTCATTACTCTTTCTCTGAAAGAGAGAATTTTAATTTTAAAATCTTTCTATGTTCCATTTTAACTATAAAAATATGAGAATTGTCTCTAATATATATTTCTAGATTTCATATTCAAAATCCATTAAAAAATACTAACCTATTTTTCTTTAGATATTTTGGATAATATTATCAATGCTTATTTTCACACACGCAGT
	-g TTGGTGGAAACCTTCATATA
Name	WDR92-B
Command	-m CRISPResso2
	-ccf /Volumes/databank2/CRISPResso2_output/CRISPResso_on_20190702210343_WDR92-B/Alleles_frequency_table.zip
	-o /Volumes/databank2/temp
	-n WDR92-B
	-a CAAACCTATTAAATGTGGAACATTTGGTGCAACATCTTTACAGCAGAGATATTTAGCTACTGGAGATTTTGGTGGAAACCTTCATATATGGTAAGATGATTTAGTCAGTATTCAGACAGATGAGATAGGCAATTTATTTGATAGTTTCATTACTCTTTCTCTGAAAGAGAGAATTTTAATTTTAAAATCTTTCTATGTTCCATTTTAACTATAAAAATATGAGAATTGTCTCTAATATATATTTCTAGATTTCATATTCAAAATCCATTAAAAAATACTAACCTATTTTTCTTTAGATATTTTGGATAATATTATCAATGCTTATTTTCACACACGCAGT
	-g TTGGTGGAAACCTTCATATA
Name	WDR92-C
Command	-m CRISPResso2
	-ccf /Volumes/databank2/CRISPResso2_output/CRISPResso_on_20190702210450_WDR92-C/Alleles_frequency_table.zip
	-o /Volumes/databank2/temp
	-n WDR92-C
	-lh 40
	-rh 40
	-a caaacctattaaatgtggaacatttggtgcaacatctttacagcagagatatttagctactggagattttggtggaaaccttcatatatggtaagatgatttagtcagtattcagacagatgagataggcaatttatttgatagtttcattactctttctctgaaagagagaattttaattttaaaatctttctatgttccattttaactataaaaatatgagaattgtctctaatatatatttctagatttcatattcaaaatccattaaaaaatactaacctatttttctttagatattttggataatattatcaatgcttattttcacacacgcagt
	-g ttggtggaaaccttcatata
	-e caaacctattaaatgtggaacatttggtgcaacatctttacagcagagatatttagctactggagattttggtggaaaccttcatGACTATAAGGACCACGACGGAGACTACAAGGATCATGATATTGATTACAAAGACGATGACGATAAGatatggtaagatgatttagtcagtattcagacagatgagataggcaatttatttgatagtttcattactctttctctgaaagagagaattttaattttaaaatctttctatgttccattttaactataaaaatatgagaattgtctctaatatatatttctagatttcatattcaaaatccattaaaaaatactaacctatttttctttagatattttggataatattatcaatgcttattttcacacacgcagt
	-d GACTATAAGGACCACGACGGAGACTACAAGGATCATGATATTGATTACAAAGACGATGACGATAAG
Name	WDR92-D
Command	-m CRISPResso2
	-ccf /Volumes/databank2/CRISPResso2_output/CRISPResso_on_20190702210608_WDR92-D/Alleles_frequency_table.zip
	-o /Volumes/databank2/temp
	-n WDR92-D
	-lh 40
	-rh 40
	-a caaacctattaaatgtggaacatttggtgcaacatctttacagcagagatatttagctactggagattttggtggaaaccttcatatatggtaagatgatttagtcagtattcagacagatgagataggcaatttatttgatagtttcattactctttctctgaaagagagaattttaattttaaaatctttctatgttccattttaactataaaaatatgagaattgtctctaatatatatttctagatttcatattcaaaatccattaaaaaatactaacctatttttctttagatattttggataatattatcaatgcttattttcacacacgcagt
	-g ttggtggaaaccttcatata
	-e caaacctattaaatgtggaacatttggtgcaacatctttacagcagagatatttagctactggagattttggtggaaaccttcatGACTATAAGGACCACGACGGAGACTACAAGGATCATGATATTGATTACAAAGACGATGACGATAAGatatggtaagatgatttagtcagtattcagacagatgagataggcaatttatttgatagtttcattactctttctctgaaagagagaattttaattttaaaatctttctatgttccattttaactataaaaatatgagaattgtctctaatatatatttctagatttcatattcaaaatccattaaaaaatactaacctatttttctttagatattttggataatattatcaatgcttattttcacacacgcagt
	-d GACTATAAGGACCACGACGGAGACTACAAGGATCATGATATTGATTACAAAGACGATGACGATAAG
Name	WFDC2-A
Command	-m CRISPResso2
	-ccf /Volumes/databank2/CRISPResso2_output/CRISPResso_on_20190702210730_WFDC2-A/Alleles_frequency_table.zip
	-o /Volumes/databank2/temp
	-n WFDC2-A
	-a GCCTTGACTTTCCCGGGGGTCCCCGGGTCCGGGGGCGCCCCTGTTCCCGGAACCCGGGCCCTCCCACCTCCTCCCAGCCCAGCGCGGCCCCGCCCCGTTCCCGCTCGGCCGCCGTGGGGTTACCATTGGGCAGAGAGCAGAAGGTGGCACAGCCCGCGCTGCAGCACTTGAGGTTGTCGGCGCATTCGCTGTCCGAGACGCACTCTTGCGTGCAGTTCTGGTCAGCCTGGAGCTCGGGGCACACGCCAGTCTTCTCTGCTCCTGTGCCTGGGAGGGGAGGCCCGGGACAGTCGAGGGTGGGGCGTAGCGCCAGCCCCAGAGGATGCCCACCTCC
	-g AGCCCGCGCTGCAGCACTTG
Name	WFDC2-B
Command	-m CRISPResso2
	-ccf /Volumes/databank2/CRISPResso2_output/CRISPResso_on_20190702210748_WFDC2-B/Alleles_frequency_table.zip
	-o /Volumes/databank2/temp
	-n WFDC2-B
	-a GCCTTGACTTTCCCGGGGGTCCCCGGGTCCGGGGGCGCCCCTGTTCCCGGAACCCGGGCCCTCCCACCTCCTCCCAGCCCAGCGCGGCCCCGCCCCGTTCCCGCTCGGCCGCCGTGGGGTTACCATTGGGCAGAGAGCAGAAGGTGGCACAGCCCGCGCTGCAGCACTTGAGGTTGTCGGCGCATTCGCTGTCCGAGACGCACTCTTGCGTGCAGTTCTGGTCAGCCTGGAGCTCGGGGCACACGCCAGTCTTCTCTGCTCCTGTGCCTGGGAGGGGAGGCCCGGGACAGTCGAGGGTGGGGCGTAGCGCCAGCCCCAGAGGATGCCCACCTCC
	-g AGCCCGCGCTGCAGCACTTG
Name	WFDC2-C
Command	-m CRISPResso2
	-ccf /Volumes/databank2/CRISPResso2_output/CRISPResso_on_20190702210853_WFDC2-C/Alleles_frequency_table.zip
	-o /Volumes/databank2/temp
	-n WFDC2-C
	-lh 40
	-rh 40
	-a gccttgactttcccgggggtccccgggtccgggggcgcccctgttcccggaacccgggccctcccacctcctcccagcccagcgcggccccgccccgttcccgctcggccgccgtggggttaccattgggcagagagcagaaggtggcacagcccgcgctgcagcacttgaggttgtcggcgcattcgctgtccgagacgcactcttgcgtgcagttctggtcagcctggagctcggggcacacgccagtcttctctgctcctgtgcctgggaggggaggcccgggacagtcgagggtggggcgtagcgccagccccagaggatgcccacctcc
	-g agcccgcgctgcagcacttg
	-e gccttgactttcccgggggtccccgggtccgggggcgcccctgttcccggaacccgggccctcccacctcctcccagcccagcgcggccccgccccgttcccgctcggccgccgtggggttaccattgggcagagagcagaaggtggcacagcccgcgctgcagcacGACTATAAGGACCACGACGGAGACTACAAGGATCATGATATTGATTACAAAGACGATGACGATAAGttgaggttgtcggcgcattcgctgtccgagacgcactcttgcgtgcagttctggtcagcctggagctcggggcacacgccagtcttctctgctcctgtgcctgggaggggaggcccgggacagtcgagggtggggcgtagcgccagccccagaggatgcccacctcc
	-d GACTATAAGGACCACGACGGAGACTACAAGGATCATGATATTGATTACAAAGACGATGACGATAAG
Name	WFDC2-D
Command	-m CRISPResso2
	-ccf /Volumes/databank2/CRISPResso2_output/CRISPResso_on_20190702210959_WFDC2-D/Alleles_frequency_table.zip
	-o /Volumes/databank2/temp
	-n WFDC2-D
	-lh 40
	-rh 40
	-a gccttgactttcccgggggtccccgggtccgggggcgcccctgttcccggaacccgggccctcccacctcctcccagcccagcgcggccccgccccgttcccgctcggccgccgtggggttaccattgggcagagagcagaaggtggcacagcccgcgctgcagcacttgaggttgtcggcgcattcgctgtccgagacgcactcttgcgtgcagttctggtcagcctggagctcggggcacacgccagtcttctctgctcctgtgcctgggaggggaggcccgggacagtcgagggtggggcgtagcgccagccccagaggatgcccacctcc
	-g agcccgcgctgcagcacttg
	-e gccttgactttcccgggggtccccgggtccgggggcgcccctgttcccggaacccgggccctcccacctcctcccagcccagcgcggccccgccccgttcccgctcggccgccgtggggttaccattgggcagagagcagaaggtggcacagcccgcgctgcagcacGACTATAAGGACCACGACGGAGACTACAAGGATCATGATATTGATTACAAAGACGATGACGATAAGttgaggttgtcggcgcattcgctgtccgagacgcactcttgcgtgcagttctggtcagcctggagctcggggcacacgccagtcttctctgctcctgtgcctgggaggggaggcccgggacagtcgagggtggggcgtagcgccagccccagaggatgcccacctcc
	-d GACTATAAGGACCACGACGGAGACTACAAGGATCATGATATTGATTACAAAGACGATGACGATAAG
Name	ZBED4-A
Command	-m CRISPResso2
	-ccf /Volumes/databank2/CRISPResso2_output/CRISPResso_on_20190702211109_ZBED4-A/Alleles_frequency_table.zip
	-o /Volumes/databank2/temp
	-n ZBED4-A
	-a GTCACTTGTGGCCAAGGTGAAGAAGAAAGACCCAAGAGAAAAGCTGCCTGAAGCCATGGTGCTTGCGTATCTGGAGGAGGAGGTGCTTGAACACAGCTGTGACCCGCTCACCTACTGGAACCTGAAGAAGGCGTCCTGGCCGGGGCTGTCCGCGCTGGCCGTCAGATTTTTGGGCTGCCCCCCAAGCATCGTCCCTTCAGAAAAGCTGTTCAACACACCCACTGAGAACGGTAGCCTTGGCCAATCCAGGCTCATGATGGAACATTTTGAAAAACTTATCTTTTTGAAAGTGAATCTTCCCTTAATATACTTTCAGTATTGAAACTCACGACGG
	-g CGCGCTGGCCGTCAGATTTT
Name	ZBED4-B
Command	-m CRISPResso2
	-ccf /Volumes/databank2/CRISPResso2_output/CRISPResso_on_20190702211120_ZBED4-B/Alleles_frequency_table.zip
	-o /Volumes/databank2/temp
	-n ZBED4-B
	-a GTCACTTGTGGCCAAGGTGAAGAAGAAAGACCCAAGAGAAAAGCTGCCTGAAGCCATGGTGCTTGCGTATCTGGAGGAGGAGGTGCTTGAACACAGCTGTGACCCGCTCACCTACTGGAACCTGAAGAAGGCGTCCTGGCCGGGGCTGTCCGCGCTGGCCGTCAGATTTTTGGGCTGCCCCCCAAGCATCGTCCCTTCAGAAAAGCTGTTCAACACACCCACTGAGAACGGTAGCCTTGGCCAATCCAGGCTCATGATGGAACATTTTGAAAAACTTATCTTTTTGAAAGTGAATCTTCCCTTAATATACTTTCAGTATTGAAACTCACGACGG
	-g CGCGCTGGCCGTCAGATTTT
Name	ZBED4-C
Command	-m CRISPResso2
	-ccf /Volumes/databank2/CRISPResso2_output/CRISPResso_on_20190702211131_ZBED4-C/Alleles_frequency_table.zip
	-o /Volumes/databank2/temp
	-n ZBED4-C
	-lh 40
	-rh 40
	-a gtcacttgtggccaaggtgaagaagaaagacccaagagaaaagctgcctgaagccatggtgcttgcgtatctggaggaggaggtgcttgaacacagctgtgacccgctcacctactggaacctgaagaaggcgtcctggccggggctgtccgcgctggccgtcagatttttgggctgccccccaagcatcgtcccttcagaaaagctgttcaacacacccactgagaacggtagccttggccaatccaggctcatgatggaacattttgaaaaacttatctttttgaaagtgaatcttcccttaatatactttcagtattgaaactcacgacgg
	-g cgcgctggccgtcagatttt
	-e gtcacttgtggccaaggtgaagaagaaagacccaagagaaaagctgcctgaagccatggtgcttgcgtatctggaggaggaggtgcttgaacacagctgtgacccgctcacctactggaacctgaagaaggcgtcctggccggggctgtccgcgctggccgtcagatGACTATAAGGACCACGACGGAGACTACAAGGATCATGATATTGATTACAAAGACGATGACGATAAGttttgggctgccccccaagcatcgtcccttcagaaaagctgttcaacacacccactgagaacggtagccttggccaatccaggctcatgatggaacattttgaaaaacttatctttttgaaagtgaatcttcccttaatatactttcagtattgaaactcacgacgg
	-d GACTATAAGGACCACGACGGAGACTACAAGGATCATGATATTGATTACAAAGACGATGACGATAAG
Name	ZBED4-D
Command	-m CRISPResso2
	-ccf /Volumes/databank2/CRISPResso2_output/CRISPResso_on_20190702211224_ZBED4-D/Alleles_frequency_table.zip
	-o /Volumes/databank2/temp
	-n ZBED4-D
	-lh 40
	-rh 40
	-a gtcacttgtggccaaggtgaagaagaaagacccaagagaaaagctgcctgaagccatggtgcttgcgtatctggaggaggaggtgcttgaacacagctgtgacccgctcacctactggaacctgaagaaggcgtcctggccggggctgtccgcgctggccgtcagatttttgggctgccccccaagcatcgtcccttcagaaaagctgttcaacacacccactgagaacggtagccttggccaatccaggctcatgatggaacattttgaaaaacttatctttttgaaagtgaatcttcccttaatatactttcagtattgaaactcacgacgg
	-g cgcgctggccgtcagatttt
	-e gtcacttgtggccaaggtgaagaagaaagacccaagagaaaagctgcctgaagccatggtgcttgcgtatctggaggaggaggtgcttgaacacagctgtgacccgctcacctactggaacctgaagaaggcgtcctggccggggctgtccgcgctggccgtcagatGACTATAAGGACCACGACGGAGACTACAAGGATCATGATATTGATTACAAAGACGATGACGATAAGttttgggctgccccccaagcatcgtcccttcagaaaagctgttcaacacacccactgagaacggtagccttggccaatccaggctcatgatggaacattttgaaaaacttatctttttgaaagtgaatcttcccttaatatactttcagtattgaaactcacgacgg
	-d GACTATAAGGACCACGACGGAGACTACAAGGATCATGATATTGATTACAAAGACGATGACGATAAG
Name	AAVS1-A
Command	-m CRISPResso2
	-ccf /Volumes/databank2/CRISPResso2_output/CRISPResso_on_20190916122547_AAVS1-A/Alleles_frequency_table.zip
	-o /Volumes/databank2/temp
	-n AAVS1-A
	-a CAGGGGTCCGAGAGCTCAGCTAGTCTTCTTCCTCCAACCCGGGCCCCTATGTCCACTTCAGGACAGCATGTTTGCTGCCTCCAGGGATCCTGTGTCCCCGAGCTGGGACCACCTTATATTCCCAGGGCCGGTTAATGTGGCTCTGGTTCTGGGTACTTTTATCTGTCCCCTCCACCCCACAGTGGGGCCACTAGGGACAGGATTGGTGACAGAAAAGCCCCATCCTTAGGCCTCCTCCTTCCTAGTCTCCTGATATTGGGTCTAACCCCCACCTCCTGTTAGGCAGATTCCTTATCTGGTGACACACCCCCATTTCCTGGAGCCATCTCTCT
	-g ACCCCACAGTGGGGCCACTA
Name	AAVS1-B
Command	-m CRISPResso2
	-ccf /Volumes/databank2/CRISPResso2_output/CRISPResso_on_20190916122600_AAVS1-B/Alleles_frequency_table.zip
	-o /Volumes/databank2/temp
	-n AAVS1-B
	-a CAGGGGTCCGAGAGCTCAGCTAGTCTTCTTCCTCCAACCCGGGCCCCTATGTCCACTTCAGGACAGCATGTTTGCTGCCTCCAGGGATCCTGTGTCCCCGAGCTGGGACCACCTTATATTCCCAGGGCCGGTTAATGTGGCTCTGGTTCTGGGTACTTTTATCTGTCCCCTCCACCCCACAGTGGGGCCACTAGGGACAGGATTGGTGACAGAAAAGCCCCATCCTTAGGCCTCCTCCTTCCTAGTCTCCTGATATTGGGTCTAACCCCCACCTCCTGTTAGGCAGATTCCTTATCTGGTGACACACCCCCATTTCCTGGAGCCATCTCTCT
	-g ACCCCACAGTGGGGCCACTA
Name	AAVS1-C
Command	-m CRISPResso2
	-ccf /Volumes/databank2/CRISPResso2_output/CRISPResso_on_20190916122659_AAVS1-C/Alleles_frequency_table.zip
	-o /Volumes/databank2/temp
	-n AAVS1-C
	-lh 40
	-rh 40
	-a caggggtccgagagctcagctagtcttcttcctccaacccgggcccctatgtccacttcaggacagcatgtttgctgcctccagggatcctgtgtccccgagctgggaccaccttatattcccagggccggttaatgtggctctggttctgggtacttttatctgtcccctccaccccacagtggggccactagggacaggattggtgacagaaaagccccatccttaggcctcctccttcctagtctcctgatattgggtctaacccccacctcctgttaggcagattccttatctggtgacacacccccatttcctggagccatctctct
	-g accccacagtggggccacta
	-e caggggtccgagagctcagctagtcttcttcctccaacccgggcccctatgtccacttcaggacagcatgtttgctgcctccagggatcctgtgtccccgagctgggaccaccttatattcccagggccggttaatgtggctctggttctGGGTACTTTTATCTGTCCCCTCCACCCCACAGTGGGGCCAGACTATAAGGACCACGACGGAGACTACAAGGATCATGATATTGATTACAAAGACGATGACGATAAGCTAGGGACAGGATTGGTGACAGAAAAGCCCCATCCTTAGGcctcctccttcctagtctcctgatattgggtctaacccccacctcctgttaggcagattccttatctggtgacacacccccatttcctggagccatctctct
	-d GACTATAAGGACCACGACGGAGACTACAAGGATCATGATATTGATTACAAAGACGATGACGATAAG
Name	AAVS1-D
Command	-m CRISPResso2
	-ccf /Volumes/databank2/CRISPResso2_output/CRISPResso_on_20190916122807_AAVS1-D/Alleles_frequency_table.zip
	-o /Volumes/databank2/temp
	-n AAVS1-D
	-lh 40
	-rh 40
	-a caggggtccgagagctcagctagtcttcttcctccaacccgggcccctatgtccacttcaggacagcatgtttgctgcctccagggatcctgtgtccccgagctgggaccaccttatattcccagggccggttaatgtggctctggttctgggtacttttatctgtcccctccaccccacagtggggccactagggacaggattggtgacagaaaagccccatccttaggcctcctccttcctagtctcctgatattgggtctaacccccacctcctgttaggcagattccttatctggtgacacacccccatttcctggagccatctctct
	-g accccacagtggggccacta
	-e caggggtccgagagctcagctagtcttcttcctccaacccgggcccctatgtccacttcaggacagcatgtttgctgcctccagggatcctgtgtccccgagctgggaccaccttatattcccagggccggttaatgtggctctggttctGGGTACTTTTATCTGTCCCCTCCACCCCACAGTGGGGCCAGACTATAAGGACCACGACGGAGACTACAAGGATCATGATATTGATTACAAAGACGATGACGATAAGCTAGGGACAGGATTGGTGACAGAAAAGCCCCATCCTTAGGcctcctccttcctagtctcctgatattgggtctaacccccacctcctgttaggcagattccttatctggtgacacacccccatttcctggagccatctctct
	-d GACTATAAGGACCACGACGGAGACTACAAGGATCATGATATTGATTACAAAGACGATGACGATAAG
Name	PDX1-A
Command	-m CRISPResso2
	-ccf /Volumes/databank2/CRISPResso2_output/CRISPResso_on_20190916123713_PDX1-A/Alleles_frequency_table.zip
	-o /Volumes/databank2/temp
	-n PDX1-A
	-a TCCTCCTCGGCGAGTGGTTGAAGCCCCTCAGCCAGGAGCAGCTCCTGCCTCTCATCGTGGTTCCTGCGGCCGCCGAGGCGCGACGCTGGAGGGCTGTGGCGACGCGCTAAGGCCAGGCGGCAGGCGGCCCTCTCGGGCGGCAACGGGGGCAGCGGGCGGCACAGCACCTCCGGGGGGCGGCGGCGGCGGCAGCGCCAGAAGCTCCTCGCCGGAGGTCACGGCGCAGTCCTGCTCAGGCTCCGCGACCCCGCCACCCCCGACAGCTGTCCCGCCGCCGCGCTTCTTGTCCTCCTCCTTTTTCCACTTCATGCGGCGGTTTTGGAACCAGATCTTG
	-g TGTGGCGACGCGCTAAGGCC
Name	PDX1-B
Command	-m CRISPResso2
	-ccf /Volumes/databank2/CRISPResso2_output/CRISPResso_on_20190916123732_PDX1-B/Alleles_frequency_table.zip
	-o /Volumes/databank2/temp
	-n PDX1-B
	-a TCCTCCTCGGCGAGTGGTTGAAGCCCCTCAGCCAGGAGCAGCTCCTGCCTCTCATCGTGGTTCCTGCGGCCGCCGAGGCGCGACGCTGGAGGGCTGTGGCGACGCGCTAAGGCCAGGCGGCAGGCGGCCCTCTCGGGCGGCAACGGGGGCAGCGGGCGGCACAGCACCTCCGGGGGGCGGCGGCGGCGGCAGCGCCAGAAGCTCCTCGCCGGAGGTCACGGCGCAGTCCTGCTCAGGCTCCGCGACCCCGCCACCCCCGACAGCTGTCCCGCCGCCGCGCTTCTTGTCCTCCTCCTTTTTCCACTTCATGCGGCGGTTTTGGAACCAGATCTTG
	-g TGTGGCGACGCGCTAAGGCC
Name	PDX1-C
Command	-m CRISPResso2
	-ccf /Volumes/databank2/CRISPResso2_output/CRISPResso_on_20190916123854_PDX1-C/Alleles_frequency_table.zip
	-o /Volumes/databank2/temp
	-n PDX1-C
	-lh 40
	-rh 40
	-a tcctcctcggcgagtggttgaagcccctcagccaggagcagctcctgcctctcatcgtggttcctgcggccgccgaggcgcgacgctggagggctgtggcgacgcgctaaggccaggcggcaggcggccctctcgggcggcaacgggggcagcgggcggcacagcacctccggggggcggcggcggcggcagcgccagaagctcctcgccggaggtcacggcgcagtcctgctcaggctccgcgaccccgccacccccgacagctgtcccgccgccgcgcttcttgtcctcctcctttttccacttcatgcggcggttttggaaccagatcttg
	-g tgtggcgacgcgctaaggcc
	-e tcctcctcggcgagtggttgaagcccctcagccaggagcagctcctgcctctcatcgtggttcctgcggccGCCGAGGCGCGACGCTGGAGGGCTGTGGCGACGCGCTAAGGACTATAAGGACCACGACGGAGACTACAAGGATCATGATATTGATTACAAAGACGATGACGATAAGGCCAGGCGGCAGGCGGCCCTCTCGGGCGGCAACGGGGGCAgcgggcggcacagcacctccggggggcggcggcggcggcagcgccagaagctcctcgccggaggtcacggcgcagtcctgctcaggctccgcgaccccgccacccccgacagctgtcccgccgccgcgcttcttgtcctcctcctttttccacttcatgcggcggttttggaaccagatcttg
	-d GACTATAAGGACCACGACGGAGACTACAAGGATCATGATATTGATTACAAAGACGATGACGATAAG
Name	PDX1-D
Command	-m CRISPResso2
	-ccf /Volumes/databank2/CRISPResso2_output/CRISPResso_on_20190916124018_PDX1-D/Alleles_frequency_table.zip
	-o /Volumes/databank2/temp
	-n PDX1-D
	-lh 40
	-rh 40
	-a tcctcctcggcgagtggttgaagcccctcagccaggagcagctcctgcctctcatcgtggttcctgcggccgccgaggcgcgacgctggagggctgtggcgacgcgctaaggccaggcggcaggcggccctctcgggcggcaacgggggcagcgggcggcacagcacctccggggggcggcggcggcggcagcgccagaagctcctcgccggaggtcacggcgcagtcctgctcaggctccgcgaccccgccacccccgacagctgtcccgccgccgcgcttcttgtcctcctcctttttccacttcatgcggcggttttggaaccagatcttg
	-g tgtggcgacgcgctaaggcc
	-e tcctcctcggcgagtggttgaagcccctcagccaggagcagctcctgcctctcatcgtggttcctgcggccGCCGAGGCGCGACGCTGGAGGGCTGTGGCGACGCGCTAAGGACTATAAGGACCACGACGGAGACTACAAGGATCATGATATTGATTACAAAGACGATGACGATAAGGCCAGGCGGCAGGCGGCCCTCTCGGGCGGCAACGGGGGCAgcgggcggcacagcacctccggggggcggcggcggcggcagcgccagaagctcctcgccggaggtcacggcgcagtcctgctcaggctccgcgaccccgccacccccgacagctgtcccgccgccgcgcttcttgtcctcctcctttttccacttcatgcggcggttttggaaccagatcttg
	-d GACTATAAGGACCACGACGGAGACTACAAGGATCATGATATTGATTACAAAGACGATGACGATAAG
Name	ATP5F1B-A
Command	-m CRISPResso2
	-ccf /Volumes/databank2/CRISPResso2_output/CRISPResso_on_20190702172233_ATP5F1B-A/Alleles_frequency_table.zip
	-o /Volumes/databank2/temp
	-n ATP5F1B-A
	-a TTACATGATGCAGAAAGTTGATATCCCTCCGCTTCTTACTCTTTTTTTTTTTCTCCCCCATCATACAGGTGAATATGACCATCTCCCAGAACAGGCCTTCTATATGGTGGGACCCATTGAAGAAGCTGTGGCAAAAGCTGATAAGCTGGCTGAAGAGCATTCATCGTGAGGGGTCTTTGTCCTCTGTACTGTCTCTCTCCTTGCCCCTAACCCAAAAAGCTTCATTTTTCTGTGTAGGCTGCACAAGAGCCTTGATTGAAGATATATTCTTTCTGAACAGTATTTAAGGTTTCCAATAAAATGTACACCCCTCAGAATTTGTCTGATTCTCTTGGTT
	-g TGAAGAGCATTCATCGTGAG

### Sheet: MaChIAto Aligner
Name	ALL
Command	/Volumes/databank2/MaChIAto2_v1.7.0_output_200311/<target directory>
	<output frefix>
	GTTTGG
	CCAAAC

### Sheet: collect_MaChIAto_data.py
Command	-i ./MaChIAto2_v1.7.0_output_200311
	-o ./20200311_MaChIAto2_data_analysis_mode1
	-sc gttttagagctaggccaacatgaggatcacccatgtctgcagggcctagcaagttaaaataaggctagtccgttatcaacttggccaacatgaggatcacccatgtctgcagggccaagtggcaccgagtcggtgc
	-ul A
	-ol B
	-il C D
	-t bmh
	--ignore_list ./20190916_MaChIAto2_data_analysis/ignore_list.csv

### Sheet: MaChIAto Analyzer
Command	./20200311_MaChIAto2_data_analysis_mode1
	./MaChIAtoAnalyzer_beta1.6_output
	InDelphi
	./extra_table/bmh_extra_data_InDelphi.csv
	Accessibility
	./extra_table/bmh_extra_data_accessibility.csv
	Genome_Property
	./extra_table/bmh_extra_data_genomeprop.csv

### Sheet: MaChIAto Reviewer
Command	./MaChIAto2_v1.7.0_output_200311
	./MaChIAtoAlignerv14_output_200501_from_MaChIAto2_v1.7.0_output_200311
	./20200311_MaChIAto2_data_analysis_mode1
	./MaChIAtoReviewer_beta2.5_output_200630_from_MaChIAto2_v1.7.0_output_200311
