## Supplementary Table 5 for "Detailed profiling with MaChIAto reveals various genomic and epigenomic features affecting the efficacy of knock-out, short homology-based knock-in and Prime Editing"

### Sheet: CRISPResso2
Name	SRR10288099
Command	-a agatgtagggctagaggggtgaggctgaaacagtgacctgtcttggttttcgctccgaaggtaaaagaaatcattgagtcccccgccttcagaagagggtgcattttcaggaggaagcgatggcttcagacagcatatttgagtcatttccttcgtacccacagtgcttcatgagaggtgagtacatgctggtcttgtaatatctacttttgctcagctttgcctgtaatgaaatggcagcttgtttcacctcggtgcagagatgcctcggtgcctgccagttccctgtcttgtttgtga
	-g gcattttcaggaggaagcga
	-e agatgtagggctagaggggtgaggctgaaacagtgacctgtcttggttttcgctccgaaggtaaaagaaatcattgagtcccccgccttcagaagagggtgcattttcaggaggaagAgatggcttcagacagcatatttgagtcatttccttcgtacccacagtgcttcatgagaggtgagtacatgctggtcttgtaatatctacttttgctcagctttgcctgtaatgaaatggcagcttgtttcacctcggtgcagagatgcctcggtgcctgccagttccctgtcttgtttgtga
	--plot_window_size 100
Name	SRR10288098
Command	-a agatgtagggctagaggggtgaggctgaaacagtgacctgtcttggttttcgctccgaaggtaaaagaaatcattgagtcccccgccttcagaagagggtgcattttcaggaggaagcgatggcttcagacagcatatttgagtcatttccttcgtacccacagtgcttcatgagaggtgagtacatgctggtcttgtaatatctacttttgctcagctttgcctgtaatgaaatggcagcttgtttcacctcggtgcagagatgcctcggtgcctgccagttccctgtcttgtttgtga
	-g gcattttcaggaggaagcga
	-e agatgtagggctagaggggtgaggctgaaacagtgacctgtcttggttttcgctccgaaggtaaaagaaatcattgagtcccccgccttcagaagagggtgcattttcaggaggaagAgatggcttcagacagcatatttgagtcatttccttcgtacccacagtgcttcatgagaggtgagtacatgctggtcttgtaatatctacttttgctcagctttgcctgtaatgaaatggcagcttgtttcacctcggtgcagagatgcctcggtgcctgccagttccctgtcttgtttgtga
	--plot_window_size 100
Name	SRR10287987
Command	-a agatgtagggctagaggggtgaggctgaaacagtgacctgtcttggttttcgctccgaaggtaaaagaaatcattgagtcccccgccttcagaagagggtgcattttcaggaggaagcgatggcttcagacagcatatttgagtcatttccttcgtacccacagtgcttcatgagaggtgagtacatgctggtcttgtaatatctacttttgctcagctttgcctgtaatgaaatggcagcttgtttcacctcggtgcagagatgcctcggtgcctgccagttccctgtcttgtttgtga
	-g gcattttcaggaggaagcga
	-e agatgtagggctagaggggtgaggctgaaacagtgacctgtcttggttttcgctccgaaggtaaaagaaatcattgagtcccccgccttcagaagagggtgcattttcaggaggaagAgatggcttcagacagcatatttgagtcatttccttcgtacccacagtgcttcatgagaggtgagtacatgctggtcttgtaatatctacttttgctcagctttgcctgtaatgaaatggcagcttgtttcacctcggtgcagagatgcctcggtgcctgccagttccctgtcttgtttgtga
	--plot_window_size 100
Name	SRR10287876
Command	-a agatgtagggctagaggggtgaggctgaaacagtgacctgtcttggttttcgctccgaaggtaaaagaaatcattgagtcccccgccttcagaagagggtgcattttcaggaggaagcgatggcttcagacagcatatttgagtcatttccttcgtacccacagtgcttcatgagaggtgagtacatgctggtcttgtaatatctacttttgctcagctttgcctgtaatgaaatggcagcttgtttcacctcggtgcagagatgcctcggtgcctgccagttccctgtcttgtttgtga
	-g gcattttcaggaggaagcga
	-e agatgtagggctagaggggtgaggctgaaacagtgacctgtcttggttttcgctccgaaggtaaaagaaatcattgagtcccccgccttcagaagagggtgcattttcaggaggaagGgatggcttcagacagcatatttgagtcatttccttcgtacccacagtgcttcatgagaggtgagtacatgctggtcttgtaatatctacttttgctcagctttgcctgtaatgaaatggcagcttgtttcacctcggtgcagagatgcctcggtgcctgccagttccctgtcttgtttgtga
	--plot_window_size 100
Name	SRR10287817
Command	-a agatgtagggctagaggggtgaggctgaaacagtgacctgtcttggttttcgctccgaaggtaaaagaaatcattgagtcccccgccttcagaagagggtgcattttcaggaggaagcgatggcttcagacagcatatttgagtcatttccttcgtacccacagtgcttcatgagaggtgagtacatgctggtcttgtaatatctacttttgctcagctttgcctgtaatgaaatggcagcttgtttcacctcggtgcagagatgcctcggtgcctgccagttccctgtcttgtttgtga
	-g gcattttcaggaggaagcga
	-e agatgtagggctagaggggtgaggctgaaacagtgacctgtcttggttttcgctccgaaggtaaaagaaatcattgagtcccccgccttcagaagagggtgcattttcaggaggaagGgatggcttcagacagcatatttgagtcatttccttcgtacccacagtgcttcatgagaggtgagtacatgctggtcttgtaatatctacttttgctcagctttgcctgtaatgaaatggcagcttgtttcacctcggtgcagagatgcctcggtgcctgccagttccctgtcttgtttgtga
	--plot_window_size 100
Name	SRR10287806
Command	-a agatgtagggctagaggggtgaggctgaaacagtgacctgtcttggttttcgctccgaaggtaaaagaaatcattgagtcccccgccttcagaagagggtgcattttcaggaggaagcgatggcttcagacagcatatttgagtcatttccttcgtacccacagtgcttcatgagaggtgagtacatgctggtcttgtaatatctacttttgctcagctttgcctgtaatgaaatggcagcttgtttcacctcggtgcagagatgcctcggtgcctgccagttccctgtcttgtttgtga
	-g gcattttcaggaggaagcga
	-e agatgtagggctagaggggtgaggctgaaacagtgacctgtcttggttttcgctccgaaggtaaaagaaatcattgagtcccccgccttcagaagagggtgcattttcaggaggaagGgatggcttcagacagcatatttgagtcatttccttcgtacccacagtgcttcatgagaggtgagtacatgctggtcttgtaatatctacttttgctcagctttgcctgtaatgaaatggcagcttgtttcacctcggtgcagagatgcctcggtgcctgccagttccctgtcttgtttgtga
	--plot_window_size 100
Name	SRR10287795
Command	-a agatgtagggctagaggggtgaggctgaaacagtgacctgtcttggttttcgctccgaaggtaaaagaaatcattgagtcccccgccttcagaagagggtgcattttcaggaggaagcgatggcttcagacagcatatttgagtcatttccttcgtacccacagtgcttcatgagaggtgagtacatgctggtcttgtaatatctacttttgctcagctttgcctgtaatgaaatggcagcttgtttcacctcggtgcagagatgcctcggtgcctgccagttccctgtcttgtttgtga
	-g gcattttcaggaggaagcga
	-e agatgtagggctagaggggtgaggctgaaacagtgacctgtcttggttttcgctccgaaggtaaaagaaatcattgagtcccccgccttcagaagagggtgcattttcaggaggaagTgatggcttcagacagcatatttgagtcatttccttcgtacccacagtgcttcatgagaggtgagtacatgctggtcttgtaatatctacttttgctcagctttgcctgtaatgaaatggcagcttgtttcacctcggtgcagagatgcctcggtgcctgccagttccctgtcttgtttgtga
	--plot_window_size 100
Name	SRR10287784
Command	-a agatgtagggctagaggggtgaggctgaaacagtgacctgtcttggttttcgctccgaaggtaaaagaaatcattgagtcccccgccttcagaagagggtgcattttcaggaggaagcgatggcttcagacagcatatttgagtcatttccttcgtacccacagtgcttcatgagaggtgagtacatgctggtcttgtaatatctacttttgctcagctttgcctgtaatgaaatggcagcttgtttcacctcggtgcagagatgcctcggtgcctgccagttccctgtcttgtttgtga
	-g gcattttcaggaggaagcga
	-e agatgtagggctagaggggtgaggctgaaacagtgacctgtcttggttttcgctccgaaggtaaaagaaatcattgagtcccccgccttcagaagagggtgcattttcaggaggaagTgatggcttcagacagcatatttgagtcatttccttcgtacccacagtgcttcatgagaggtgagtacatgctggtcttgtaatatctacttttgctcagctttgcctgtaatgaaatggcagcttgtttcacctcggtgcagagatgcctcggtgcctgccagttccctgtcttgtttgtga
	--plot_window_size 100
Name	SRR10287773
Command	-a agatgtagggctagaggggtgaggctgaaacagtgacctgtcttggttttcgctccgaaggtaaaagaaatcattgagtcccccgccttcagaagagggtgcattttcaggaggaagcgatggcttcagacagcatatttgagtcatttccttcgtacccacagtgcttcatgagaggtgagtacatgctggtcttgtaatatctacttttgctcagctttgcctgtaatgaaatggcagcttgtttcacctcggtgcagagatgcctcggtgcctgccagttccctgtcttgtttgtga
	-g gcattttcaggaggaagcga
	-e agatgtagggctagaggggtgaggctgaaacagtgacctgtcttggttttcgctccgaaggtaaaagaaatcattgagtcccccgccttcagaagagggtgcattttcaggaggaagTgatggcttcagacagcatatttgagtcatttccttcgtacccacagtgcttcatgagaggtgagtacatgctggtcttgtaatatctacttttgctcagctttgcctgtaatgaaatggcagcttgtttcacctcggtgcagagatgcctcggtgcctgccagttccctgtcttgtttgtga
	--plot_window_size 100
Name	SRR10287821
Command	-a acttggtgccaaattcttctcccctgggaagcatccctggacacttcccaaaggaccccagtcactccagcctgttggctgccgctcactttgatgtctgcaggccagatgagggctccagatggcacattgtcagagggacacactgtggcccctgtgcccagccctgggctctctgtacatgaagcaactccagtcccaaatatgtagctgtttgggaggtcagaaatagggggtccaggagcaaactccccccaccccctttccaaagcccattccctctttag
	-g gatgtctgcaggccagatga
	-e acttggtgccaaattcttctcccctgggaagcatccctggacacttcccaaaggaccccagtcactccagcctgttggctgccgctcactttgatgtctgcaggccagaAgagggctccagatggcacattgtcagagggacacactgtggcccctgtgcccagccctgggctctctgtacatgaagcaactccagtcccaaatatgtagctgtttgggaggtcagaaatagggggtccaggagcaaactccccccaccccctttccaaagcccattccctctttag
	--plot_window_size 100
Name	SRR10287820
Command	-a acttggtgccaaattcttctcccctgggaagcatccctggacacttcccaaaggaccccagtcactccagcctgttggctgccgctcactttgatgtctgcaggccagatgagggctccagatggcacattgtcagagggacacactgtggcccctgtgcccagccctgggctctctgtacatgaagcaactccagtcccaaatatgtagctgtttgggaggtcagaaatagggggtccaggagcaaactccccccaccccctttccaaagcccattccctctttag
	-g gatgtctgcaggccagatga
	-e acttggtgccaaattcttctcccctgggaagcatccctggacacttcccaaaggaccccagtcactccagcctgttggctgccgctcactttgatgtctgcaggccagaAgagggctccagatggcacattgtcagagggacacactgtggcccctgtgcccagccctgggctctctgtacatgaagcaactccagtcccaaatatgtagctgtttgggaggtcagaaatagggggtccaggagcaaactccccccaccccctttccaaagcccattccctctttag
	--plot_window_size 100
Name	SRR10287819
Command	-a acttggtgccaaattcttctcccctgggaagcatccctggacacttcccaaaggaccccagtcactccagcctgttggctgccgctcactttgatgtctgcaggccagatgagggctccagatggcacattgtcagagggacacactgtggcccctgtgcccagccctgggctctctgtacatgaagcaactccagtcccaaatatgtagctgtttgggaggtcagaaatagggggtccaggagcaaactccccccaccccctttccaaagcccattccctctttag
	-g gatgtctgcaggccagatga
	-e acttggtgccaaattcttctcccctgggaagcatccctggacacttcccaaaggaccccagtcactccagcctgttggctgccgctcactttgatgtctgcaggccagaAgagggctccagatggcacattgtcagagggacacactgtggcccctgtgcccagccctgggctctctgtacatgaagcaactccagtcccaaatatgtagctgtttgggaggtcagaaatagggggtccaggagcaaactccccccaccccctttccaaagcccattccctctttag
	--plot_window_size 100
Name	SRR10287818
Command	-a acttggtgccaaattcttctcccctgggaagcatccctggacacttcccaaaggaccccagtcactccagcctgttggctgccgctcactttgatgtctgcaggccagatgagggctccagatggcacattgtcagagggacacactgtggcccctgtgcccagccctgggctctctgtacatgaagcaactccagtcccaaatatgtagctgtttgggaggtcagaaatagggggtccaggagcaaactccccccaccccctttccaaagcccattccctctttag
	-g gatgtctgcaggccagatga
	-e acttggtgccaaattcttctcccctgggaagcatccctggacacttcccaaaggaccccagtcactccagcctgttggctgccgctcactttgatgtctgcaggccagaCgagggctccagatggcacattgtcagagggacacactgtggcccctgtgcccagccctgggctctctgtacatgaagcaactccagtcccaaatatgtagctgtttgggaggtcagaaatagggggtccaggagcaaactccccccaccccctttccaaagcccattccctctttag
	--plot_window_size 100
Name	SRR10287816
Command	-a acttggtgccaaattcttctcccctgggaagcatccctggacacttcccaaaggaccccagtcactccagcctgttggctgccgctcactttgatgtctgcaggccagatgagggctccagatggcacattgtcagagggacacactgtggcccctgtgcccagccctgggctctctgtacatgaagcaactccagtcccaaatatgtagctgtttgggaggtcagaaatagggggtccaggagcaaactccccccaccccctttccaaagcccattccctctttag
	-g gatgtctgcaggccagatga
	-e acttggtgccaaattcttctcccctgggaagcatccctggacacttcccaaaggaccccagtcactccagcctgttggctgccgctcactttgatgtctgcaggccagaCgagggctccagatggcacattgtcagagggacacactgtggcccctgtgcccagccctgggctctctgtacatgaagcaactccagtcccaaatatgtagctgtttgggaggtcagaaatagggggtccaggagcaaactccccccaccccctttccaaagcccattccctctttag
	--plot_window_size 100
Name	SRR10287815
Command	-a acttggtgccaaattcttctcccctgggaagcatccctggacacttcccaaaggaccccagtcactccagcctgttggctgccgctcactttgatgtctgcaggccagatgagggctccagatggcacattgtcagagggacacactgtggcccctgtgcccagccctgggctctctgtacatgaagcaactccagtcccaaatatgtagctgtttgggaggtcagaaatagggggtccaggagcaaactccccccaccccctttccaaagcccattccctctttag
	-g gatgtctgcaggccagatga
	-e acttggtgccaaattcttctcccctgggaagcatccctggacacttcccaaaggaccccagtcactccagcctgttggctgccgctcactttgatgtctgcaggccagaCgagggctccagatggcacattgtcagagggacacactgtggcccctgtgcccagccctgggctctctgtacatgaagcaactccagtcccaaatatgtagctgtttgggaggtcagaaatagggggtccaggagcaaactccccccaccccctttccaaagcccattccctctttag
	--plot_window_size 100
Name	SRR10287814
Command	-a acttggtgccaaattcttctcccctgggaagcatccctggacacttcccaaaggaccccagtcactccagcctgttggctgccgctcactttgatgtctgcaggccagatgagggctccagatggcacattgtcagagggacacactgtggcccctgtgcccagccctgggctctctgtacatgaagcaactccagtcccaaatatgtagctgtttgggaggtcagaaatagggggtccaggagcaaactccccccaccccctttccaaagcccattccctctttag
	-g gatgtctgcaggccagatga
	-e acttggtgccaaattcttctcccctgggaagcatccctggacacttcccaaaggaccccagtcactccagcctgttggctgccgctcactttgatgtctgcaggccagaGgagggctccagatggcacattgtcagagggacacactgtggcccctgtgcccagccctgggctctctgtacatgaagcaactccagtcccaaatatgtagctgtttgggaggtcagaaatagggggtccaggagcaaactccccccaccccctttccaaagcccattccctctttag
	--plot_window_size 100
Name	SRR10287813
Command	-a acttggtgccaaattcttctcccctgggaagcatccctggacacttcccaaaggaccccagtcactccagcctgttggctgccgctcactttgatgtctgcaggccagatgagggctccagatggcacattgtcagagggacacactgtggcccctgtgcccagccctgggctctctgtacatgaagcaactccagtcccaaatatgtagctgtttgggaggtcagaaatagggggtccaggagcaaactccccccaccccctttccaaagcccattccctctttag
	-g gatgtctgcaggccagatga
	-e acttggtgccaaattcttctcccctgggaagcatccctggacacttcccaaaggaccccagtcactccagcctgttggctgccgctcactttgatgtctgcaggccagaGgagggctccagatggcacattgtcagagggacacactgtggcccctgtgcccagccctgggctctctgtacatgaagcaactccagtcccaaatatgtagctgtttgggaggtcagaaatagggggtccaggagcaaactccccccaccccctttccaaagcccattccctctttag
	--plot_window_size 100
Name	SRR10287812
Command	-a acttggtgccaaattcttctcccctgggaagcatccctggacacttcccaaaggaccccagtcactccagcctgttggctgccgctcactttgatgtctgcaggccagatgagggctccagatggcacattgtcagagggacacactgtggcccctgtgcccagccctgggctctctgtacatgaagcaactccagtcccaaatatgtagctgtttgggaggtcagaaatagggggtccaggagcaaactccccccaccccctttccaaagcccattccctctttag
	-g gatgtctgcaggccagatga
	-e acttggtgccaaattcttctcccctgggaagcatccctggacacttcccaaaggaccccagtcactccagcctgttggctgccgctcactttgatgtctgcaggccagaGgagggctccagatggcacattgtcagagggacacactgtggcccctgtgcccagccctgggctctctgtacatgaagcaactccagtcccaaatatgtagctgtttgggaggtcagaaatagggggtccaggagcaaactccccccaccccctttccaaagcccattccctctttag
	--plot_window_size 100
Name	SRR10287989
Command	-a ACACTCTTTCCCTACACGACGCTCTTCCGATCtttacacgtctcatatgccccttggcagtcatcttagtcattacctgaggtgttcgttgtaactcatataaactgagttcccatgttttgcttaatggttgagttccgtttgtctgcacagcctgagacattgctggaaataaagaagagagaaaaacaattttagtatttggaagggaagtgctatggtctgaatgtatgtgtcccaccaaaattcctacgt
	-g gtcatcttagtcattacctg
	-e ACACTCTTTCCCTACACGACGCTCTTCCGATCtttacacgtctcatatgccccttggcagtcatcttagtcattacGagTtgttcgttgtaactcatataaactgagttcccatgttttgcttaatggttgagttccgtttgtctgcacagcctgagacattgctggaaataaagaagagagaaaaacaattttagtatttggaagggaagtgctatggtctgaatgtatgtgtcccaccaaaattcctacgt
	--plot_window_size 75
Name	SRR10287984
Command	-a ACACTCTTTCCCTACACGACGCTCTTCCGATCtttacacgtctcatatgccccttggcagtcatcttagtcattacctgaggtgttcgttgtaactcatataaactgagttcccatgttttgcttaatggttgagttccgtttgtctgcacagcctgagacattgctggaaataaagaagagagaaaaacaattttagtatttggaagggaagtgctatggtctgaatgtatgtgtcccaccaaaattcctacgt
	-g gtcatcttagtcattacctg
	-e ACACTCTTTCCCTACACGACGCTCTTCCGATCtttacacgtctcatatgccccttggcagtcatcttagtcattacActgaCgtgttcgttgtaactcatataaactgagttcccatgttttgcttaatggttgagttccgtttgtctgcacagcctgagacattgctggaaataaagaagagagaaaaacaattttagtatttggaagggaagtgctatggtctgaatgtatgtgtcccaccaaaattcctacgt
	--plot_window_size 75
Name	SRR10287981
Command	-a ACACTCTTTCCCTACACGACGCTCTTCCGATCtttacacgtctcatatgccccttggcagtcatcttagtcattacctgaggtgttcgttgtaactcatataaactgagttcccatgttttgcttaatggttgagttccgtttgtctgcacagcctgagacattgctggaaataaagaagagagaaaaacaattttagtatttggaagggaagtgctatggtctgaatgtatgtgtcccaccaaaattcctacgt
	-g gtcatcttagtcattacctg
	-e ACACTCTTTCCCTACACGACGCTCTTCCGATCtttacacgtctcatatgccccttggcagtcatcttagtcattacAtgaTgtgttcgttgtaactcatataaactgagttcccatgttttgcttaatggttgagttccgtttgtctgcacagcctgagacattgctggaaataaagaagagagaaaaacaattttagtatttggaagggaagtgctatggtctgaatgtatgtgtcccaccaaaattcctacgt
	--plot_window_size 75
Name	SRR10287978
Command	-a ACACTCTTTCCCTACACGACGCTCTTCCGATCtttacacgtctcatatgccccttggcagtcatcttagtcattacctgaggtgttcgttgtaactcatataaactgagttcccatgttttgcttaatggttgagttccgtttgtctgcacagcctgagacattgctggaaataaagaagagagaaaaacaattttagtatttggaagggaagtgctatggtctgaatgtatgtgtcccaccaaaattcctacgt
	-g gtcatcttagtcattacctg
	-e ACACTCTTTCCCTACACGACGCTCTTCCGATCtttacacgtctcatatgccccttggcagtcatcttagtcattaccAAtggtgttcgttgtaactcatataaactgagttcccatgttttgcttaatggttgagttccgtttgtctgcacagcctgagacattgctggaaataaagaagagagaaaaacaattttagtatttggaagggaagtgctatggtctgaatgtatgtgtcccaccaaaattcctacgt
	--plot_window_size 75
Name	SRR10287861
Command	-a ACACTCTTTCCCTACACGACGCTCTTCCGATCtttacacgtctcatatgccccttggcagtcatcttagtcattacctgaggtgttcgttgtaactcatataaactgagttcccatgttttgcttaatggttgagttccgtttgtctgcacagcctgagacattgctggaaataaagaagagagaaaaacaattttagtatttggaagggaagtgctatggtctgaatgtatgtgtcccaccaaaattcctacgt
	-g gtcatcttagtcattacctg
	-e ACACTCTTTCCCTACACGACGCTCTTCCGATCtttacacgtctcatatgccccttggcagtcatcttagtcattacAtgaggtgttcgttgtaactcatataaactgagttcccatgttttgcttaatggttgagttccgtttgtctgcacagcctgagacattgctggaaataaagaagagagaaaaacaattttagtatttggaagggaagtgctatggtctgaatgtatgtgtcccaccaaaattcctacgt
	--plot_window_size 75
Name	SRR10287860
Command	-a ACACTCTTTCCCTACACGACGCTCTTCCGATCtttacacgtctcatatgccccttggcagtcatcttagtcattacctgaggtgttcgttgtaactcatataaactgagttcccatgttttgcttaatggttgagttccgtttgtctgcacagcctgagacattgctggaaataaagaagagagaaaaacaattttagtatttggaagggaagtgctatggtctgaatgtatgtgtcccaccaaaattcctacgt
	-g gtcatcttagtcattacctg
	-e ACACTCTTTCCCTACACGACGCTCTTCCGATCtttacacgtctcatatgccccttggcagtcatcttagtcattacAtgaggtgttcgttgtaactcatataaactgagttcccatgttttgcttaatggttgagttccgtttgtctgcacagcctgagacattgctggaaataaagaagagagaaaaacaattttagtatttggaagggaagtgctatggtctgaatgtatgtgtcccaccaaaattcctacgt
	--plot_window_size 75
Name	SRR10287859
Command	-a ACACTCTTTCCCTACACGACGCTCTTCCGATCtttacacgtctcatatgccccttggcagtcatcttagtcattacctgaggtgttcgttgtaactcatataaactgagttcccatgttttgcttaatggttgagttccgtttgtctgcacagcctgagacattgctggaaataaagaagagagaaaaacaattttagtatttggaagggaagtgctatggtctgaatgtatgtgtcccaccaaaattcctacgt
	-g gtcatcttagtcattacctg
	-e ACACTCTTTCCCTACACGACGCTCTTCCGATCtttacacgtctcatatgccccttggcagtcatcttagtcattacAtgaggtgttcgttgtaactcatataaactgagttcccatgttttgcttaatggttgagttccgtttgtctgcacagcctgagacattgctggaaataaagaagagagaaaaacaattttagtatttggaagggaagtgctatggtctgaatgtatgtgtcccaccaaaattcctacgt
	--plot_window_size 75
Name	SRR10287858
Command	-a ACACTCTTTCCCTACACGACGCTCTTCCGATCtttacacgtctcatatgccccttggcagtcatcttagtcattacctgaggtgttcgttgtaactcatataaactgagttcccatgttttgcttaatggttgagttccgtttgtctgcacagcctgagacattgctggaaataaagaagagagaaaaacaattttagtatttggaagggaagtgctatggtctgaatgtatgtgtcccaccaaaattcctacgt
	-g gtcatcttagtcattacctg
	-e ACACTCTTTCCCTACACGACGCTCTTCCGATCtttacacgtctcatatgccccttggcagtcatcttagtcattacGtgaggtgttcgttgtaactcatataaactgagttcccatgttttgcttaatggttgagttccgtttgtctgcacagcctgagacattgctggaaataaagaagagagaaaaacaattttagtatttggaagggaagtgctatggtctgaatgtatgtgtcccaccaaaattcctacgt
	--plot_window_size 75
Name	SRR10287857
Command	-a ACACTCTTTCCCTACACGACGCTCTTCCGATCtttacacgtctcatatgccccttggcagtcatcttagtcattacctgaggtgttcgttgtaactcatataaactgagttcccatgttttgcttaatggttgagttccgtttgtctgcacagcctgagacattgctggaaataaagaagagagaaaaacaattttagtatttggaagggaagtgctatggtctgaatgtatgtgtcccaccaaaattcctacgt
	-g gtcatcttagtcattacctg
	-e ACACTCTTTCCCTACACGACGCTCTTCCGATCtttacacgtctcatatgccccttggcagtcatcttagtcattacGtgaggtgttcgttgtaactcatataaactgagttcccatgttttgcttaatggttgagttccgtttgtctgcacagcctgagacattgctggaaataaagaagagagaaaaacaattttagtatttggaagggaagtgctatggtctgaatgtatgtgtcccaccaaaattcctacgt
	--plot_window_size 75
Name	SRR10287856
Command	-a ACACTCTTTCCCTACACGACGCTCTTCCGATCtttacacgtctcatatgccccttggcagtcatcttagtcattacctgaggtgttcgttgtaactcatataaactgagttcccatgttttgcttaatggttgagttccgtttgtctgcacagcctgagacattgctggaaataaagaagagagaaaaacaattttagtatttggaagggaagtgctatggtctgaatgtatgtgtcccaccaaaattcctacgt
	-g gtcatcttagtcattacctg
	-e ACACTCTTTCCCTACACGACGCTCTTCCGATCtttacacgtctcatatgccccttggcagtcatcttagtcattacGtgaggtgttcgttgtaactcatataaactgagttcccatgttttgcttaatggttgagttccgtttgtctgcacagcctgagacattgctggaaataaagaagagagaaaaacaattttagtatttggaagggaagtgctatggtctgaatgtatgtgtcccaccaaaattcctacgt
	--plot_window_size 75
Name	SRR10287855
Command	-a ACACTCTTTCCCTACACGACGCTCTTCCGATCtttacacgtctcatatgccccttggcagtcatcttagtcattacctgaggtgttcgttgtaactcatataaactgagttcccatgttttgcttaatggttgagttccgtttgtctgcacagcctgagacattgctggaaataaagaagagagaaaaacaattttagtatttggaagggaagtgctatggtctgaatgtatgtgtcccaccaaaattcctacgt
	-g gtcatcttagtcattacctg
	-e ACACTCTTTCCCTACACGACGCTCTTCCGATCtttacacgtctcatatgccccttggcagtcatcttagtcattacTtgaggtgttcgttgtaactcatataaactgagttcccatgttttgcttaatggttgagttccgtttgtctgcacagcctgagacattgctggaaataaagaagagagaaaaacaattttagtatttggaagggaagtgctatggtctgaatgtatgtgtcccaccaaaattcctacgt
	--plot_window_size 75
Name	SRR10287854
Command	-a ACACTCTTTCCCTACACGACGCTCTTCCGATCtttacacgtctcatatgccccttggcagtcatcttagtcattacctgaggtgttcgttgtaactcatataaactgagttcccatgttttgcttaatggttgagttccgtttgtctgcacagcctgagacattgctggaaataaagaagagagaaaaacaattttagtatttggaagggaagtgctatggtctgaatgtatgtgtcccaccaaaattcctacgt
	-g gtcatcttagtcattacctg
	-e ACACTCTTTCCCTACACGACGCTCTTCCGATCtttacacgtctcatatgccccttggcagtcatcttagtcattacTtgaggtgttcgttgtaactcatataaactgagttcccatgttttgcttaatggttgagttccgtttgtctgcacagcctgagacattgctggaaataaagaagagagaaaaacaattttagtatttggaagggaagtgctatggtctgaatgtatgtgtcccaccaaaattcctacgt
	--plot_window_size 75
Name	SRR10287852
Command	-a ACACTCTTTCCCTACACGACGCTCTTCCGATCtttacacgtctcatatgccccttggcagtcatcttagtcattacctgaggtgttcgttgtaactcatataaactgagttcccatgttttgcttaatggttgagttccgtttgtctgcacagcctgagacattgctggaaataaagaagagagaaaaacaattttagtatttggaagggaagtgctatggtctgaatgtatgtgtcccaccaaaattcctacgt
	-g gtcatcttagtcattacctg
	-e ACACTCTTTCCCTACACGACGCTCTTCCGATCtttacacgtctcatatgccccttggcagtcatcttagtcattacTtgaggtgttcgttgtaactcatataaactgagttcccatgttttgcttaatggttgagttccgtttgtctgcacagcctgagacattgctggaaataaagaagagagaaaaacaattttagtatttggaagggaagtgctatggtctgaatgtatgtgtcccaccaaaattcctacgt
	--plot_window_size 75
Name	SRR10288032
Command	-a tgtgggctgcctagaaaggcatggatgagagaagcctggagacagggatcccagggaaacgcccatgcaattagtctatttctgctgcaagtaagcatgcatttgtaggcttgatgctttttttctgcttctccagccctggcctgggtcaatccttggggcccagactgagcacgtgatggcagaggaaaggaagccctgcttcctccagagggcgtcgcaggacagcttttcctagacaggggctagtatgtgcagctcctgcaccgggatactggttgacaagtttggctgggAGATCGGAAGAGCACACGTCTGAACTCCA
	-g ggcccagactgagcacgtga
	-e tgtgggctgcctagaaaggcatggatgagagaagcctggagacagggatcccagggaaacgcccatgcaattagtctatttctgctgcaagtaagcatgcatttgtaggcttgatgctttttttctgcttctccagccctggcctgggtcaatccttggggcccagactgagcacgggaaaggaagccctgcttcctccagagggcgtcgcaggacagcttttcctagacaggggctagtatgtgcagctcctgcaccgggatactggttgacaagtttggctgggAGATCGGAAGAGCACACGTCTGAACTCCA
	--plot_window_size 100;
Name	SRR10288028
Command	-a tgtgggctgcctagaaaggcatggatgagagaagcctggagacagggatcccagggaaacgcccatgcaattagtctatttctgctgcaagtaagcatgcatttgtaggcttgatgctttttttctgcttctccagccctggcctgggtcaatccttggggcccagactgagcacgtgatggcagaggaaaggaagccctgcttcctccagagggcgtcgcaggacagcttttcctagacaggggctagtatgtgcagctcctgcaccgggatactggttgacaagtttggctgggAGATCGGAAGAGCACACGTCTGAACTCCA
	-g ggcccagactgagcacgtga
	-e tgtgggctgcctagaaaggcatggatgagagaagcctggagacagggatcccagggaaacgcccatgcaattagtctatttctgctgcaagtaagcatgcatttgtaggcttgatgctttttttctgcttctccagccctggcctgggtcaatccttggggcccagactgagcacgggaagccctgcttcctccagagggcgtcgcaggacagcttttcctagacaggggctagtatgtgcagctcctgcaccgggatactggttgacaagtttggctgggAGATCGGAAGAGCACACGTCTGAACTCCA
	--plot_window_size 100;
Name	SRR10288025
Command	-a tgtgggctgcctagaaaggcatggatgagagaagcctggagacagggatcccagggaaacgcccatgcaattagtctatttctgctgcaagtaagcatgcatttgtaggcttgatgctttttttctgcttctccagccctggcctgggtcaatccttggggcccagactgagcacgtgatggcagaggaaaggaagccctgcttcctccagagggcgtcgcaggacagcttttcctagacaggggctagtatgtgcagctcctgcaccgggatactggttgacaagtttggctgggAGATCGGAAGAGCACACGTCTGAACTCCA
	-g ggcccagactgagcacgtga
	-e tgtgggctgcctagaaaggcatggatgagagaagcctggagacagggatcccagggaaacgcccatgcaattagtctatttctgctgcaagtaagcatgcatttgtaggcttgatgctttttttctgcttctccagccctggcctgggtcaatccttggggcccagactgagcacgcttcctccagagggcgtcgcaggacagcttttcctagacaggggctagtatgtgcagctcctgcaccgggatactggttgacaagtttggctgggAGATCGGAAGAGCACACGTCTGAACTCCA
	--plot_window_size 100;
Name	SRR10288022
Command	-a tgtgggctgcctagaaaggcatggatgagagaagcctggagacagggatcccagggaaacgcccatgcaattagtctatttctgctgcaagtaagcatgcatttgtaggcttgatgctttttttctgcttctccagccctggcctgggtcaatccttggggcccagactgagcacgtgatggcagaggaaaggaagccctgcttcctccagagggcgtcgcaggacagcttttcctagacaggggctagtatgtgcagctcctgcaccgggatactggttgacaagtttggctgggAGATCGGAAGAGCACACGTCTGAACTCCA
	-g ggcccagactgagcacgtga
	-e tgtgggctgcctagaaaggcatggatgagagaagcctggagacagggatcccagggaaacgcccatgcaattagtctatttctgctgcaagtaagcatgcatttgtaggcttgatgctttttttctgcttctccagccctggcctgggtcaatccttggggcccagactgagcacgtccagagggcgtcgcaggacagcttttcctagacaggggctagtatgtgcagctcctgcaccgggatactggttgacaagtttggctgggAGATCGGAAGAGCACACGTCTGAACTCCA
	--plot_window_size 100;
Name	SRR10288035
Command	-a tgtgggctgcctagaaaggcatggatgagagaagcctggagacagggatcccagggaaacgcccatgcaattagtctatttctgctgcaagtaagcatgcatttgtaggcttgatgctttttttctgcttctccagccctggcctgggtcaatccttggggcccagactgagcacgtgatggcagaggaaaggaagccctgcttcctccagagggcgtcgcaggacagcttttcctagacaggggctagtatgtgcagctcctgcaccgggatactggttgacaagtttggctgggAGATCGGAAGAGCACACGTCTGAACTCCA
	-g ggcccagactgagcacgtga
	-e tgtgggctgcctagaaaggcatggatgagagaagcctggagacagggatcccagggaaacgcccatgcaattagtctatttctgctgcaagtaagcatgcatttgtaggcttgatgctttttttctgcttctccagccctggcctgggtcaatccttggggcccagactgagcacggcagaggaaaggaagccctgcttcctccagagggcgtcgcaggacagcttttcctagacaggggctagtatgtgcagctcctgcaccgggatactggttgacaagtttggctgggAGATCGGAAGAGCACACGTCTGAACTCCA
	--plot_window_size 100;
Name	SRR10288018
Command	-a tgtgggctgcctagaaaggcatggatgagagaagcctggagacagggatcccagggaaacgcccatgcaattagtctatttctgctgcaagtaagcatgcatttgtaggcttgatgctttttttctgcttctccagccctggcctgggtcaatccttggggcccagactgagcacgtgatggcagaggaaaggaagccctgcttcctccagagggcgtcgcaggacagcttttcctagacaggggctagtatgtgcagctcctgcaccgggatactggttgacaagtttggctgggAGATCGGAAGAGCACACGTCTGAACTCCA
	-g ggcccagactgagcacgtga
	-e tgtgggctgcctagaaaggcatggatgagagaagcctggagacagggatcccagggaaacgcccatgcaattagtctatttctgctgcaagtaagcatgcatttgtaggcttgatgctttttttctgcttctccagccctggcctgggtcaatccttggggcccagactgagcacgagctcctgcaccgggatactggttgacaagtttggctgggAGATCGGAAGAGCACACGTCTGAACTCCA
	--plot_window_size 100;
Name	SRR10288002
Command	-a tgtgggctgcctagaaaggcatggatgagagaagcctggagacagggatcccagggaaacgcccatgcaattagtctatttctgctgcaagtaagcatgcatttgtaggcttgatgctttttttctgcttctccagccctggcctgggtcaatccttggggcccagactgagcacgtgatggcagaggaaaggaagccctgcttcctccagagggcgtcgcaggacagcttttcctagacaggggctagtatgtgcagctcctgcaccgggatactggttgacaagtttggctgggAGATCGGAAGAGCACACGTCTGAACTCCA
	-g ggcccagactgagcacgtga
	-e tgtgggctgcctagaaaggcatggatgagagaagcctggagacagggatcccagggaaacgcccatgcaattagtctatttctgctgcaagtaagcatgcatttgtaggcttgatgctttttttctgcttctccagccctggcctgggtcaatccttggggcccagactgagcacgCTTtCatggcagaggaaaggaagccctgcttcctccagagggcgtcgcaggacagcttttcctagacaggggctagtatgtgcagctcctgcaccgggatactggttgacaagtttggctgggAGATCGGAAGAGCACACGTCTGAACTCCA
	--plot_window_size 100;
Name	SRR10287999
Command	-a tgtgggctgcctagaaaggcatggatgagagaagcctggagacagggatcccagggaaacgcccatgcaattagtctatttctgctgcaagtaagcatgcatttgtaggcttgatgctttttttctgcttctccagccctggcctgggtcaatccttggggcccagactgagcacgtgatggcagaggaaaggaagccctgcttcctccagagggcgtcgcaggacagcttttcctagacaggggctagtatgtgcagctcctgcaccgggatactggttgacaagtttggctgggAGATCGGAAGAGCACACGTCTGAACTCCA
	-g ggcccagactgagcacgtga
	-e tgtgggctgcctagaaaggcatggatgagagaagcctggagacagggatcccagggaaacgcccatgcaattagtctatttctgctgcaagtaagcatgcatttgtaggcttgatgctttttttctgcttctccagccctggcctgggtcaatccttggggcccagactgagcacgCTTtgatgcagaggaaaggaagccctgcttcctccagagggcgtcgcaggacagcttttcctagacaggggctagtatgtgcagctcctgcaccgggatactggttgacaagtttggctgggAGATCGGAAGAGCACACGTCTGAACTCCA
	--plot_window_size 100;
Name	SRR10287995
Command	-a tgtgggctgcctagaaaggcatggatgagagaagcctggagacagggatcccagggaaacgcccatgcaattagtctatttctgctgcaagtaagcatgcatttgtaggcttgatgctttttttctgcttctccagccctggcctgggtcaatccttggggcccagactgagcacgtgatggcagaggaaaggaagccctgcttcctccagagggcgtcgcaggacagcttttcctagacaggggctagtatgtgcagctcctgcaccgggatactggttgacaagtttggctgggAGATCGGAAGAGCACACGTCTGAACTCCA
	-g ggcccagactgagcacgtga
	-e tgtgggctgcctagaaaggcatggatgagagaagcctggagacagggatcccagggaaacgcccatgcaattagtctatttctgctgcaagtaagcatgcatttgtaggcttgatgctttttttctgcttctccagccctggcctgggtcaatccttggggcccagactgagcacggatCgcagaggaaaggaagccctgcttcctccagagggcgtcgcaggacagcttttcctagacaggggctagtatgtgcagctcctgcaccgggatactggttgacaagtttggctgggAGATCGGAAGAGCACACGTCTGAACTCCA
	--plot_window_size 100;
Name	SRR10287992
Command	-a tgtgggctgcctagaaaggcatggatgagagaagcctggagacagggatcccagggaaacgcccatgcaattagtctatttctgctgcaagtaagcatgcatttgtaggcttgatgctttttttctgcttctccagccctggcctgggtcaatccttggggcccagactgagcacgtgatggcagaggaaaggaagccctgcttcctccagagggcgtcgcaggacagcttttcctagacaggggctagtatgtgcagctcctgcaccgggatactggttgacaagtttggctgggAGATCGGAAGAGCACACGTCTGAACTCCA
	-g ggcccagactgagcacgtga
	-e tgtgggctgcctagaaaggcatggatgagagaagcctggagacagggatcccagggaaacgcccatgcaattagtctatttctgctgcaagtaagcatgcatttgtaggcttgatgctttttttctgcttctccagccctggcctgggtcaatccttggggcccagactgagcacgtCatgTcagaggaaaggaagccctgcttcctccagagggcgtcgcaggacagcttttcctagacaggggctagtatgtgcagctcctgcaccgggatactggttgacaagtttggctgggAGATCGGAAGAGCACACGTCTGAACTCCA
	--plot_window_size 100;
Name	SRR10287892
Command	-a tgtgggctgcctagaaaggcatggatgagagaagcctggagacagggatcccagggaaacgcccatgcaattagtctatttctgctgcaagtaagcatgcatttgtaggcttgatgctttttttctgcttctccagccctggcctgggtcaatccttggggcccagactgagcacgtgatggcagaggaaaggaagccctgcttcctccagagggcgtcgcaggacagcttttcctagacaggggctagtatgtgcagctcctgcaccgggatactggttgacaagtttggctgggAGATCGGAAGAGCACACGTCTGAACTCCA
	-g ggcccagactgagcacgtga
	-e tgtgggctgcctagaaaggcatggatgagagaagcctggagacagggatcccagggaaacgcccatgcaattagtctatttctgctgcaagtaagcatgcatttgtaggcttgatgctttttttctgcttctccagccctggcctgggtcaatccttggggcccagactgagcacgtgatggcagagCaaaggaagccctgcttcctccagagggcgtcgcaggacagcttttcctagacaggggctagtatgtgcagctcctgcaccgggatactggttgacaagtttggctgggAGATCGGAAGAGCACACGTCTGAACTCCA
	--plot_window_size 100;
Name	SRR10287889
Command	-a tgtgggctgcctagaaaggcatggatgagagaagcctggagacagggatcccagggaaacgcccatgcaattagtctatttctgctgcaagtaagcatgcatttgtaggcttgatgctttttttctgcttctccagccctggcctgggtcaatccttggggcccagactgagcacgtgatggcagaggaaaggaagccctgcttcctccagagggcgtcgcaggacagcttttcctagacaggggctagtatgtgcagctcctgcaccgggatactggttgacaagtttggctgggAGATCGGAAGAGCACACGTCTGAACTCCA
	-g ggcccagactgagcacgtga
	-e tgtgggctgcctagaaaggcatggatgagagaagcctggagacagggatcccagggaaacgcccatgcaattagtctatttctgctgcaagtaagcatgcatttgtaggcttgatgctttttttctgcttctccagccctggcctgggtcaatccttggggcccagactgagcacgtgatggcagaggaTaggaagccctgcttcctccagagggcgtcgcaggacagcttttcctagacaggggctagtatgtgcagctcctgcaccgggatactggttgacaagtttggctgggAGATCGGAAGAGCACACGTCTGAACTCCA
	--plot_window_size 100;
Name	SRR10287885
Command	-a tgtgggctgcctagaaaggcatggatgagagaagcctggagacagggatcccagggaaacgcccatgcaattagtctatttctgctgcaagtaagcatgcatttgtaggcttgatgctttttttctgcttctccagccctggcctgggtcaatccttggggcccagactgagcacgtgatggcagaggaaaggaagccctgcttcctccagagggcgtcgcaggacagcttttcctagacaggggctagtatgtgcagctcctgcaccgggatactggttgacaagtttggctgggAGATCGGAAGAGCACACGTCTGAACTCCA
	-g ggcccagactgagcacgtga
	-e tgtgggctgcctagaaaggcatggatgagagaagcctggagacagggatcccagggaaacgcccatgcaattagtctatttctgctgcaagtaagcatgcatttgtaggcttgatgctttttttctgcttctccagccctggcctgggtcaatccttggggcccagactgagcacgtgatggcagaggaaagCaagccctgcttcctccagagggcgtcgcaggacagcttttcctagacaggggctagtatgtgcagctcctgcaccgggatactggttgacaagtttggctgggAGATCGGAAGAGCACACGTCTGAACTCCA
	--plot_window_size 100;
Name	SRR10287895
Command	-a tgtgggctgcctagaaaggcatggatgagagaagcctggagacagggatcccagggaaacgcccatgcaattagtctatttctgctgcaagtaagcatgcatttgtaggcttgatgctttttttctgcttctccagccctggcctgggtcaatccttggggcccagactgagcacgtgatggcagaggaaaggaagccctgcttcctccagagggcgtcgcaggacagcttttcctagacaggggctagtatgtgcagctcctgcaccgggatactggttgacaagtttggctgggAGATCGGAAGAGCACACGTCTGAACTCCA
	-g ggcccagactgagcacgtga
	-e tgtgggctgcctagaaaggcatggatgagagaagcctggagacagggatcccagggaaacgcccatgcaattagtctatttctgctgcaagtaagcatgcatttgtaggcttgatgctttttttctgcttctccagccctggcctgggtcaatccttggggcccagactgagcacgAgatggcagaggaaaggaagccctgcttcctccagagggcgtcgcaggacagcttttcctagacaggggctagtatgtgcagctcctgcaccgggatactggttgacaagtttggctgggAGATCGGAAGAGCACACGTCTGAACTCCA
	--plot_window_size 100;
Name	SRR10287882
Command	-a tgtgggctgcctagaaaggcatggatgagagaagcctggagacagggatcccagggaaacgcccatgcaattagtctatttctgctgcaagtaagcatgcatttgtaggcttgatgctttttttctgcttctccagccctggcctgggtcaatccttggggcccagactgagcacgtgatggcagaggaaaggaagccctgcttcctccagagggcgtcgcaggacagcttttcctagacaggggctagtatgtgcagctcctgcaccgggatactggttgacaagtttggctgggAGATCGGAAGAGCACACGTCTGAACTCCA
	-g ggcccagactgagcacgtga
	-e tgtgggctgcctagaaaggcatggatgagagaagcctggagacagggatcccagggaaacgcccatgcaattagtctatttctgctgcaagtaagcatgcatttgtaggcttgatgctttttttctgcttctccagccctggcctgggtcaatccttggggcccagactgagcacgtgatggcagaggaaaggaaCccctgcttcctccagagggcgtcgcaggacagcttttcctagacaggggctagtatgtgcagctcctgcaccgggatactggttgacaagtttggctgggAGATCGGAAGAGCACACGTCTGAACTCCA
	--plot_window_size 100;
Name	SRR10287879
Command	-a tgtgggctgcctagaaaggcatggatgagagaagcctggagacagggatcccagggaaacgcccatgcaattagtctatttctgctgcaagtaagcatgcatttgtaggcttgatgctttttttctgcttctccagccctggcctgggtcaatccttggggcccagactgagcacgtgatggcagaggaaaggaagccctgcttcctccagagggcgtcgcaggacagcttttcctagacaggggctagtatgtgcagctcctgcaccgggatactggttgacaagtttggctgggAGATCGGAAGAGCACACGTCTGAACTCCA
	-g ggcccagactgagcacgtga
	-e tgtgggctgcctagaaaggcatggatgagagaagcctggagacagggatcccagggaaacgcccatgcaattagtctatttctgctgcaagtaagcatgcatttgtaggcttgatgctttttttctgcttctccagccctggcctgggtcaatccttggggcccagactgagcacgtgatggcagaggaaaggaagccGtgcttcctccagagggcgtcgcaggacagcttttcctagacaggggctagtatgtgcagctcctgcaccgggatactggttgacaagtttggctgggAGATCGGAAGAGCACACGTCTGAACTCCA
	--plot_window_size 100;
Name	SRR10287874
Command	-a tgtgggctgcctagaaaggcatggatgagagaagcctggagacagggatcccagggaaacgcccatgcaattagtctatttctgctgcaagtaagcatgcatttgtaggcttgatgctttttttctgcttctccagccctggcctgggtcaatccttggggcccagactgagcacgtgatggcagaggaaaggaagccctgcttcctccagagggcgtcgcaggacagcttttcctagacaggggctagtatgtgcagctcctgcaccgggatactggttgacaagtttggctgggAGATCGGAAGAGCACACGTCTGAACTCCA
	-g ggcccagactgagcacgtga
	-e tgtgggctgcctagaaaggcatggatgagagaagcctggagacagggatcccagggaaacgcccatgcaattagtctatttctgctgcaagtaagcatgcatttgtaggcttgatgctttttttctgcttctccagccctggcctgggtcaatccttggggcccagactgagcacgtgatggcagaggaaaggaagcccAgcttcctccagagggcgtcgcaggacagcttttcctagacaggggctagtatgtgcagctcctgcaccgggatactggttgacaagtttggctgggAGATCGGAAGAGCACACGTCTGAACTCCA
	--plot_window_size 100;
Name	SRR10287871
Command	-a tgtgggctgcctagaaaggcatggatgagagaagcctggagacagggatcccagggaaacgcccatgcaattagtctatttctgctgcaagtaagcatgcatttgtaggcttgatgctttttttctgcttctccagccctggcctgggtcaatccttggggcccagactgagcacgtgatggcagaggaaaggaagccctgcttcctccagagggcgtcgcaggacagcttttcctagacaggggctagtatgtgcagctcctgcaccgggatactggttgacaagtttggctgggAGATCGGAAGAGCACACGTCTGAACTCCA
	-g ggcccagactgagcacgtga
	-e tgtgggctgcctagaaaggcatggatgagagaagcctggagacagggatcccagggaaacgcccatgcaattagtctatttctgctgcaagtaagcatgcatttgtaggcttgatgctttttttctgcttctccagccctggcctgggtcaatccttggggcccagactgagcacgtgatggcagaggaaaggaagccctgGttcctccagagggcgtcgcaggacagcttttcctagacaggggctagtatgtgcagctcctgcaccgggatactggttgacaagtttggctgggAGATCGGAAGAGCACACGTCTGAACTCCA
	--plot_window_size 100;
Name	SRR10287868
Command	-a tgtgggctgcctagaaaggcatggatgagagaagcctggagacagggatcccagggaaacgcccatgcaattagtctatttctgctgcaagtaagcatgcatttgtaggcttgatgctttttttctgcttctccagccctggcctgggtcaatccttggggcccagactgagcacgtgatggcagaggaaaggaagccctgcttcctccagagggcgtcgcaggacagcttttcctagacaggggctagtatgtgcagctcctgcaccgggatactggttgacaagtttggctgggAGATCGGAAGAGCACACGTCTGAACTCCA
	-g ggcccagactgagcacgtga
	-e tgtgggctgcctagaaaggcatggatgagagaagcctggagacagggatcccagggaaacgcccatgcaattagtctatttctgctgcaagtaagcatgcatttgtaggcttgatgctttttttctgcttctccagccctggcctgggtcaatccttggggcccagactgagcacgtgatggcagaggaaaggaagccctgcttcGtccagagggcgtcgcaggacagcttttcctagacaggggctagtatgtgcagctcctgcaccgggatactggttgacaagtttggctgggAGATCGGAAGAGCACACGTCTGAACTCCA
	--plot_window_size 100;
Name	SRR10287865
Command	-a tgtgggctgcctagaaaggcatggatgagagaagcctggagacagggatcccagggaaacgcccatgcaattagtctatttctgctgcaagtaagcatgcatttgtaggcttgatgctttttttctgcttctccagccctggcctgggtcaatccttggggcccagactgagcacgtgatggcagaggaaaggaagccctgcttcctccagagggcgtcgcaggacagcttttcctagacaggggctagtatgtgcagctcctgcaccgggatactggttgacaagtttggctgggAGATCGGAAGAGCACACGTCTGAACTCCA
	-g ggcccagactgagcacgtga
	-e tgtgggctgcctagaaaggcatggatgagagaagcctggagacagggatcccagggaaacgcccatgcaattagtctatttctgctgcaagtaagcatgcatttgtaggcttgatgctttttttctgcttctccagccctggcctgggtcaatccttggggcccagactgagcacgtgatggcagaggaaaggaagccctgcttcctcGagagggcgtcgcaggacagcttttcctagacaggggctagtatgtgcagctcctgcaccgggatactggttgacaagtttggctgggAGATCGGAAGAGCACACGTCTGAACTCCA
	--plot_window_size 100;
Name	SRR10288156
Command	-a tgtgggctgcctagaaaggcatggatgagagaagcctggagacagggatcccagggaaacgcccatgcaattagtctatttctgctgcaagtaagcatgcatttgtaggcttgatgctttttttctgcttctccagccctggcctgggtcaatccttggggcccagactgagcacgtgatggcagaggaaaggaagccctgcttcctccagagggcgtcgcaggacagcttttcctagacaggggctagtatgtgcagctcctgcaccgggatactggttgacaagtttggctgggAGATCGGAAGAGCACACGTCTGAACTCCA
	-g ggcccagactgagcacgtga
	-e tgtgggctgcctagaaaggcatggatgagagaagcctggagacagggatcccagggaaacgcccatgcaattagtctatttctgctgcaagtaagcatgcatttgtaggcttgatgctttttttctgcttctccagccctggcctgggtcaatccttggggcccagactgagcacgCACCATCATCACCATCATtgatggcagaggaaaggaagccctgcttcctccagagggcgtcgcaggacagcttttcctagacaggggctagtatgtgcagctcctgcaccgggatactggttgacaagtttggctgggAGATCGGAAGAGCACACGTCTGAACTCCA
	--plot_window_size 100

### Sheet: MaChIAto
Name	SRR10288032
Command	-m CRISPResso2
	-ccf /Volumes/databank2/PE/CRISPResso_on_SRR10288032/Alleles_frequency_table.zip
	-o /Volumes/databank2/PE/MaChIAto_1.8_output
	-a tgtgggctgcctagaaaggcatggatgagagaagcctggagacagggatcccagggaaacgcccatgcaattagtctatttctgctgcaagtaagcatgcatttgtaggcttgatgctttttttctgcttctccagccctggcctgggtcaatccttggggcccagactgagcacgtgatggcagaggaaaggaagccctgcttcctccagagggcgtcgcaggacagcttttcctagacaggggctagtatgtgcagctcctgcaccgggatactggttgacaagtttggctgggAGATCGGAAGAGCACACGTCTGAACTCCA
	-g ggcccagactgagcacgtga
	-e tgtgggctgcctagaaaggcatggatgagagaagcctggagacagggatcccagggaaacgcccatgcaattagtctatttctgctgcaagtaagcatgcatttgtaggcttgatgctttttttctgcttctccagccctggcctgggtcaatccttggggcccagactgagcacgggaaaggaagccctgcttcctccagagggcgtcgcaggacagcttttcctagacaggggctagtatgtgcagctcctgcaccgggatactggttgacaagtttggctgggAGATCGGAAGAGCACACGTCTGAACTCCA
	-lh 13
	-rh 24
	-cn 90
	-n del1to10-C
	--primeediting_analysis
Name	SRR10288028
Command	-m CRISPResso2
	-ccf /Volumes/databank2/PE/CRISPResso_on_SRR10288028/Alleles_frequency_table.zip
	-o /Volumes/databank2/PE/MaChIAto_1.8_output
	-a tgtgggctgcctagaaaggcatggatgagagaagcctggagacagggatcccagggaaacgcccatgcaattagtctatttctgctgcaagtaagcatgcatttgtaggcttgatgctttttttctgcttctccagccctggcctgggtcaatccttggggcccagactgagcacgtgatggcagaggaaaggaagccctgcttcctccagagggcgtcgcaggacagcttttcctagacaggggctagtatgtgcagctcctgcaccgggatactggttgacaagtttggctgggAGATCGGAAGAGCACACGTCTGAACTCCA
	-g ggcccagactgagcacgtga
	-e tgtgggctgcctagaaaggcatggatgagagaagcctggagacagggatcccagggaaacgcccatgcaattagtctatttctgctgcaagtaagcatgcatttgtaggcttgatgctttttttctgcttctccagccctggcctgggtcaatccttggggcccagactgagcacgggaagccctgcttcctccagagggcgtcgcaggacagcttttcctagacaggggctagtatgtgcagctcctgcaccgggatactggttgacaagtttggctgggAGATCGGAAGAGCACACGTCTGAACTCCA
	-lh 13
	-rh 19
	-cn 90
	-n del1to15-C
	--primeediting_analysis
Name	SRR10288025
Command	-m CRISPResso2
	-ccf /Volumes/databank2/PE/CRISPResso_on_SRR10288025/Alleles_frequency_table.zip
	-o /Volumes/databank2/PE/MaChIAto_1.8_output
	-a tgtgggctgcctagaaaggcatggatgagagaagcctggagacagggatcccagggaaacgcccatgcaattagtctatttctgctgcaagtaagcatgcatttgtaggcttgatgctttttttctgcttctccagccctggcctgggtcaatccttggggcccagactgagcacgtgatggcagaggaaaggaagccctgcttcctccagagggcgtcgcaggacagcttttcctagacaggggctagtatgtgcagctcctgcaccgggatactggttgacaagtttggctgggAGATCGGAAGAGCACACGTCTGAACTCCA
	-g ggcccagactgagcacgtga
	-e tgtgggctgcctagaaaggcatggatgagagaagcctggagacagggatcccagggaaacgcccatgcaattagtctatttctgctgcaagtaagcatgcatttgtaggcttgatgctttttttctgcttctccagccctggcctgggtcaatccttggggcccagactgagcacgcttcctccagagggcgtcgcaggacagcttttcctagacaggggctagtatgtgcagctcctgcaccgggatactggttgacaagtttggctgggAGATCGGAAGAGCACACGTCTGAACTCCA
	-lh 13
	-rh 26
	-cn 90
	-n del1to25-C
	--primeediting_analysis
Name	SRR10288022
Command	-m CRISPResso2
	-ccf /Volumes/databank2/PE/CRISPResso_on_SRR10288022/Alleles_frequency_table.zip
	-o /Volumes/databank2/PE/MaChIAto_1.8_output
	-a tgtgggctgcctagaaaggcatggatgagagaagcctggagacagggatcccagggaaacgcccatgcaattagtctatttctgctgcaagtaagcatgcatttgtaggcttgatgctttttttctgcttctccagccctggcctgggtcaatccttggggcccagactgagcacgtgatggcagaggaaaggaagccctgcttcctccagagggcgtcgcaggacagcttttcctagacaggggctagtatgtgcagctcctgcaccgggatactggttgacaagtttggctgggAGATCGGAAGAGCACACGTCTGAACTCCA
	-g ggcccagactgagcacgtga
	-e tgtgggctgcctagaaaggcatggatgagagaagcctggagacagggatcccagggaaacgcccatgcaattagtctatttctgctgcaagtaagcatgcatttgtaggcttgatgctttttttctgcttctccagccctggcctgggtcaatccttggggcccagactgagcacgtccagagggcgtcgcaggacagcttttcctagacaggggctagtatgtgcagctcctgcaccgggatactggttgacaagtttggctgggAGATCGGAAGAGCACACGTCTGAACTCCA
	-lh 13
	-rh 21
	-cn 90
	-n del1to30-C
	--primeediting_analysis
Name	SRR10288035
Command	-m CRISPResso2
	-ccf /Volumes/databank2/PE/CRISPResso_on_SRR10288035/Alleles_frequency_table.zip
	-o /Volumes/databank2/PE/MaChIAto_1.8_output
	-a tgtgggctgcctagaaaggcatggatgagagaagcctggagacagggatcccagggaaacgcccatgcaattagtctatttctgctgcaagtaagcatgcatttgtaggcttgatgctttttttctgcttctccagccctggcctgggtcaatccttggggcccagactgagcacgtgatggcagaggaaaggaagccctgcttcctccagagggcgtcgcaggacagcttttcctagacaggggctagtatgtgcagctcctgcaccgggatactggttgacaagtttggctgggAGATCGGAAGAGCACACGTCTGAACTCCA
	-g ggcccagactgagcacgtga
	-e tgtgggctgcctagaaaggcatggatgagagaagcctggagacagggatcccagggaaacgcccatgcaattagtctatttctgctgcaagtaagcatgcatttgtaggcttgatgctttttttctgcttctccagccctggcctgggtcaatccttggggcccagactgagcacggcagaggaaaggaagccctgcttcctccagagggcgtcgcaggacagcttttcctagacaggggctagtatgtgcagctcctgcaccgggatactggttgacaagtttggctgggAGATCGGAAGAGCACACGTCTGAACTCCA
	-lh 13
	-rh 29
	-cn 90
	-n del1to5-C
	--primeediting_analysis
Name	SRR10288018
Command	-m CRISPResso2
	-ccf /Volumes/databank2/PE/CRISPResso_on_SRR10288018/Alleles_frequency_table.zip
	-o /Volumes/databank2/PE/MaChIAto_1.8_output
	-a tgtgggctgcctagaaaggcatggatgagagaagcctggagacagggatcccagggaaacgcccatgcaattagtctatttctgctgcaagtaagcatgcatttgtaggcttgatgctttttttctgcttctccagccctggcctgggtcaatccttggggcccagactgagcacgtgatggcagaggaaaggaagccctgcttcctccagagggcgtcgcaggacagcttttcctagacaggggctagtatgtgcagctcctgcaccgggatactggttgacaagtttggctgggAGATCGGAAGAGCACACGTCTGAACTCCA
	-g ggcccagactgagcacgtga
	-e tgtgggctgcctagaaaggcatggatgagagaagcctggagacagggatcccagggaaacgcccatgcaattagtctatttctgctgcaagtaagcatgcatttgtaggcttgatgctttttttctgcttctccagccctggcctgggtcaatccttggggcccagactgagcacgagctcctgcaccgggatactggttgacaagtttggctgggAGATCGGAAGAGCACACGTCTGAACTCCA
	-lh 13
	-rh 20
	-cn 90
	-n del1to80-C
	--primeediting_analysis
Name	SRR10288002
Command	-m CRISPResso2
	-ccf /Volumes/databank2/PE/CRISPResso_on_SRR10288002/Alleles_frequency_table.zip
	-o /Volumes/databank2/PE/MaChIAto_1.8_output
	-a tgtgggctgcctagaaaggcatggatgagagaagcctggagacagggatcccagggaaacgcccatgcaattagtctatttctgctgcaagtaagcatgcatttgtaggcttgatgctttttttctgcttctccagccctggcctgggtcaatccttggggcccagactgagcacgtgatggcagaggaaaggaagccctgcttcctccagagggcgtcgcaggacagcttttcctagacaggggctagtatgtgcagctcctgcaccgggatactggttgacaagtttggctgggAGATCGGAAGAGCACACGTCTGAACTCCA
	-g ggcccagactgagcacgtga
	-e tgtgggctgcctagaaaggcatggatgagagaagcctggagacagggatcccagggaaacgcccatgcaattagtctatttctgctgcaagtaagcatgcatttgtaggcttgatgctttttttctgcttctccagccctggcctgggtcaatccttggggcccagactgagcacgCTTtCatggcagaggaaaggaagccctgcttcctccagagggcgtcgcaggacagcttttcctagacaggggctagtatgtgcagctcctgcaccgggatactggttgacaagtttggctgggAGATCGGAAGAGCACACGTCTGAACTCCA -d CTT
	-lh 13
	-rh 37
	-cn 90
	-n HEK31CTTins2GC-C
	--primeediting_analysis
Name	SRR10287999
Command	-m CRISPResso2
	-ccf /Volumes/databank2/PE/CRISPResso_on_SRR10287999/Alleles_frequency_table.zip
	-o /Volumes/databank2/PE/MaChIAto_1.8_output
	-a tgtgggctgcctagaaaggcatggatgagagaagcctggagacagggatcccagggaaacgcccatgcaattagtctatttctgctgcaagtaagcatgcatttgtaggcttgatgctttttttctgcttctccagccctggcctgggtcaatccttggggcccagactgagcacgtgatggcagaggaaaggaagccctgcttcctccagagggcgtcgcaggacagcttttcctagacaggggctagtatgtgcagctcctgcaccgggatactggttgacaagtttggctgggAGATCGGAAGAGCACACGTCTGAACTCCA
	-g ggcccagactgagcacgtga
	-e tgtgggctgcctagaaaggcatggatgagagaagcctggagacagggatcccagggaaacgcccatgcaattagtctatttctgctgcaagtaagcatgcatttgtaggcttgatgctttttttctgcttctccagccctggcctgggtcaatccttggggcccagactgagcacgCTTtgatgcagaggaaaggaagccctgcttcctccagagggcgtcgcaggacagcttttcctagacaggggctagtatgtgcagctcctgcaccgggatactggttgacaagtttggctgggAGATCGGAAGAGCACACGTCTGAACTCCA -d CTT
	-lh 13
	-rh 36
	-cn 90
	-n HEK31CTTins5Gdel-C
	--primeediting_analysis
Name	SRR10287995
Command	-m CRISPResso2
	-ccf /Volumes/databank2/PE/CRISPResso_on_SRR10287995/Alleles_frequency_table.zip
	-o /Volumes/databank2/PE/MaChIAto_1.8_output
	-a tgtgggctgcctagaaaggcatggatgagagaagcctggagacagggatcccagggaaacgcccatgcaattagtctatttctgctgcaagtaagcatgcatttgtaggcttgatgctttttttctgcttctccagccctggcctgggtcaatccttggggcccagactgagcacgtgatggcagaggaaaggaagccctgcttcctccagagggcgtcgcaggacagcttttcctagacaggggctagtatgtgcagctcctgcaccgggatactggttgacaagtttggctgggAGATCGGAAGAGCACACGTCTGAACTCCA
	-g ggcccagactgagcacgtga
	-e tgtgggctgcctagaaaggcatggatgagagaagcctggagacagggatcccagggaaacgcccatgcaattagtctatttctgctgcaagtaagcatgcatttgtaggcttgatgctttttttctgcttctccagccctggcctgggtcaatccttggggcccagactgagcacggatCgcagaggaaaggaagccctgcttcctccagagggcgtcgcaggacagcttttcctagacaggggctagtatgtgcagctcctgcaccgggatactggttgacaagtttggctgggAGATCGGAAGAGCACACGTCTGAACTCCA
	-lh 13
	-rh 33
	-cn 90
	-n HEK31Tdel5GC-C
	--primeediting_analysis
Name	SRR10287992
Command	-m CRISPResso2
	-ccf /Volumes/databank2/PE/CRISPResso_on_SRR10287992/Alleles_frequency_table.zip
	-o /Volumes/databank2/PE/MaChIAto_1.8_output
	-a tgtgggctgcctagaaaggcatggatgagagaagcctggagacagggatcccagggaaacgcccatgcaattagtctatttctgctgcaagtaagcatgcatttgtaggcttgatgctttttttctgcttctccagccctggcctgggtcaatccttggggcccagactgagcacgtgatggcagaggaaaggaagccctgcttcctccagagggcgtcgcaggacagcttttcctagacaggggctagtatgtgcagctcctgcaccgggatactggttgacaagtttggctgggAGATCGGAAGAGCACACGTCTGAACTCCA
	-g ggcccagactgagcacgtga
	-e tgtgggctgcctagaaaggcatggatgagagaagcctggagacagggatcccagggaaacgcccatgcaattagtctatttctgctgcaagtaagcatgcatttgtaggcttgatgctttttttctgcttctccagccctggcctgggtcaatccttggggcccagactgagcacgtCatgTcagaggaaaggaagccctgcttcctccagagggcgtcgcaggacagcttttcctagacaggggctagtatgtgcagctcctgcaccgggatactggttgacaagtttggctgggAGATCGGAAGAGCACACGTCTGAACTCCA
	-lh 13
	-rh 34
	-cn 90
	-n HEK32GC6GT-C
	--primeediting_analysis
Name	SRR10287892
Command	-m CRISPResso2
	-ccf /Volumes/databank2/PE/CRISPResso_on_SRR10287892/Alleles_frequency_table.zip
	-o /Volumes/databank2/PE/MaChIAto_1.8_output
	-a tgtgggctgcctagaaaggcatggatgagagaagcctggagacagggatcccagggaaacgcccatgcaattagtctatttctgctgcaagtaagcatgcatttgtaggcttgatgctttttttctgcttctccagccctggcctgggtcaatccttggggcccagactgagcacgtgatggcagaggaaaggaagccctgcttcctccagagggcgtcgcaggacagcttttcctagacaggggctagtatgtgcagctcctgcaccgggatactggttgacaagtttggctgggAGATCGGAAGAGCACACGTCTGAACTCCA
	-g ggcccagactgagcacgtga
	-e tgtgggctgcctagaaaggcatggatgagagaagcctggagacagggatcccagggaaacgcccatgcaattagtctatttctgctgcaagtaagcatgcatttgtaggcttgatgctttttttctgcttctccagccctggcctgggtcaatccttggggcccagactgagcacgtgatggcagagCaaaggaagccctgcttcctccagagggcgtcgcaggacagcttttcctagacaggggctagtatgtgcagctcctgcaccgggatactggttgacaagtttggctgggAGATCGGAAGAGCACACGTCTGAACTCCA
	-lh 13
	-rh 34
	-cn 90
	-n 12GC-C
	--primeediting_analysis
Name	SRR10287889
Command	-m CRISPResso2
	-ccf /Volumes/databank2/PE/CRISPResso_on_SRR10287889/Alleles_frequency_table.zip
	-o /Volumes/databank2/PE/MaChIAto_1.8_output
	-a tgtgggctgcctagaaaggcatggatgagagaagcctggagacagggatcccagggaaacgcccatgcaattagtctatttctgctgcaagtaagcatgcatttgtaggcttgatgctttttttctgcttctccagccctggcctgggtcaatccttggggcccagactgagcacgtgatggcagaggaaaggaagccctgcttcctccagagggcgtcgcaggacagcttttcctagacaggggctagtatgtgcagctcctgcaccgggatactggttgacaagtttggctgggAGATCGGAAGAGCACACGTCTGAACTCCA
	-g ggcccagactgagcacgtga
	-e tgtgggctgcctagaaaggcatggatgagagaagcctggagacagggatcccagggaaacgcccatgcaattagtctatttctgctgcaagtaagcatgcatttgtaggcttgatgctttttttctgcttctccagccctggcctgggtcaatccttggggcccagactgagcacgtgatggcagaggaTaggaagccctgcttcctccagagggcgtcgcaggacagcttttcctagacaggggctagtatgtgcagctcctgcaccgggatactggttgacaagtttggctgggAGATCGGAAGAGCACACGTCTGAACTCCA
	-lh 13
	-rh 34
	-cn 90
	-n 14AT-C
	--primeediting_analysis
Name	SRR10287885
Command	-m CRISPResso2
	-ccf /Volumes/databank2/PE/CRISPResso_on_SRR10287885/Alleles_frequency_table.zip
	-o /Volumes/databank2/PE/MaChIAto_1.8_output
	-a tgtgggctgcctagaaaggcatggatgagagaagcctggagacagggatcccagggaaacgcccatgcaattagtctatttctgctgcaagtaagcatgcatttgtaggcttgatgctttttttctgcttctccagccctggcctgggtcaatccttggggcccagactgagcacgtgatggcagaggaaaggaagccctgcttcctccagagggcgtcgcaggacagcttttcctagacaggggctagtatgtgcagctcctgcaccgggatactggttgacaagtttggctgggAGATCGGAAGAGCACACGTCTGAACTCCA
	-g ggcccagactgagcacgtga
	-e tgtgggctgcctagaaaggcatggatgagagaagcctggagacagggatcccagggaaacgcccatgcaattagtctatttctgctgcaagtaagcatgcatttgtaggcttgatgctttttttctgcttctccagccctggcctgggtcaatccttggggcccagactgagcacgtgatggcagaggaaagCaagccctgcttcctccagagggcgtcgcaggacagcttttcctagacaggggctagtatgtgcagctcctgcaccgggatactggttgacaagtttggctgggAGATCGGAAGAGCACACGTCTGAACTCCA
	-lh 13
	-rh 34
	-cn 90
	-n 17GC-C
	--primeediting_analysis
Name	SRR10287895
Command	-m CRISPResso2
	-ccf /Volumes/databank2/PE/CRISPResso_on_SRR10287895/Alleles_frequency_table.zip
	-o /Volumes/databank2/PE/MaChIAto_1.8_output
	-a tgtgggctgcctagaaaggcatggatgagagaagcctggagacagggatcccagggaaacgcccatgcaattagtctatttctgctgcaagtaagcatgcatttgtaggcttgatgctttttttctgcttctccagccctggcctgggtcaatccttggggcccagactgagcacgtgatggcagaggaaaggaagccctgcttcctccagagggcgtcgcaggacagcttttcctagacaggggctagtatgtgcagctcctgcaccgggatactggttgacaagtttggctgggAGATCGGAAGAGCACACGTCTGAACTCCA
	-g ggcccagactgagcacgtga
	-e tgtgggctgcctagaaaggcatggatgagagaagcctggagacagggatcccagggaaacgcccatgcaattagtctatttctgctgcaagtaagcatgcatttgtaggcttgatgctttttttctgcttctccagccctggcctgggtcaatccttggggcccagactgagcacgAgatggcagaggaaaggaagccctgcttcctccagagggcgtcgcaggacagcttttcctagacaggggctagtatgtgcagctcctgcaccgggatactggttgacaagtttggctgggAGATCGGAAGAGCACACGTCTGAACTCCA
	-lh 13
	-rh 34
	-cn 90
	-n 1TA-C
	--primeediting_analysis
Name	SRR10287882
Command	-m CRISPResso2
	-ccf /Volumes/databank2/PE/CRISPResso_on_SRR10287882/Alleles_frequency_table.zip
	-o /Volumes/databank2/PE/MaChIAto_1.8_output
	-a tgtgggctgcctagaaaggcatggatgagagaagcctggagacagggatcccagggaaacgcccatgcaattagtctatttctgctgcaagtaagcatgcatttgtaggcttgatgctttttttctgcttctccagccctggcctgggtcaatccttggggcccagactgagcacgtgatggcagaggaaaggaagccctgcttcctccagagggcgtcgcaggacagcttttcctagacaggggctagtatgtgcagctcctgcaccgggatactggttgacaagtttggctgggAGATCGGAAGAGCACACGTCTGAACTCCA
	-g ggcccagactgagcacgtga
	-e tgtgggctgcctagaaaggcatggatgagagaagcctggagacagggatcccagggaaacgcccatgcaattagtctatttctgctgcaagtaagcatgcatttgtaggcttgatgctttttttctgcttctccagccctggcctgggtcaatccttggggcccagactgagcacgtgatggcagaggaaaggaaCccctgcttcctccagagggcgtcgcaggacagcttttcctagacaggggctagtatgtgcagctcctgcaccgggatactggttgacaagtttggctgggAGATCGGAAGAGCACACGTCTGAACTCCA
	-lh 13
	-rh 34
	-cn 90
	-n 20GC-C
	--primeediting_analysis
Name	SRR10287879
Command	-m CRISPResso2
	-ccf /Volumes/databank2/PE/CRISPResso_on_SRR10287879/Alleles_frequency_table.zip
	-o /Volumes/databank2/PE/MaChIAto_1.8_output
	-a tgtgggctgcctagaaaggcatggatgagagaagcctggagacagggatcccagggaaacgcccatgcaattagtctatttctgctgcaagtaagcatgcatttgtaggcttgatgctttttttctgcttctccagccctggcctgggtcaatccttggggcccagactgagcacgtgatggcagaggaaaggaagccctgcttcctccagagggcgtcgcaggacagcttttcctagacaggggctagtatgtgcagctcctgcaccgggatactggttgacaagtttggctgggAGATCGGAAGAGCACACGTCTGAACTCCA
	-g ggcccagactgagcacgtga
	-e tgtgggctgcctagaaaggcatggatgagagaagcctggagacagggatcccagggaaacgcccatgcaattagtctatttctgctgcaagtaagcatgcatttgtaggcttgatgctttttttctgcttctccagccctggcctgggtcaatccttggggcccagactgagcacgtgatggcagaggaaaggaagccGtgcttcctccagagggcgtcgcaggacagcttttcctagacaggggctagtatgtgcagctcctgcaccgggatactggttgacaagtttggctgggAGATCGGAAGAGCACACGTCTGAACTCCA
	-lh 13
	-rh 34
	-cn 90
	-n 23CG-C
	--primeediting_analysis
Name	SRR10287874
Command	-m CRISPResso2
	-ccf /Volumes/databank2/PE/CRISPResso_on_SRR10287874/Alleles_frequency_table.zip
	-o /Volumes/databank2/PE/MaChIAto_1.8_output
	-a tgtgggctgcctagaaaggcatggatgagagaagcctggagacagggatcccagggaaacgcccatgcaattagtctatttctgctgcaagtaagcatgcatttgtaggcttgatgctttttttctgcttctccagccctggcctgggtcaatccttggggcccagactgagcacgtgatggcagaggaaaggaagccctgcttcctccagagggcgtcgcaggacagcttttcctagacaggggctagtatgtgcagctcctgcaccgggatactggttgacaagtttggctgggAGATCGGAAGAGCACACGTCTGAACTCCA
	-g ggcccagactgagcacgtga
	-e tgtgggctgcctagaaaggcatggatgagagaagcctggagacagggatcccagggaaacgcccatgcaattagtctatttctgctgcaagtaagcatgcatttgtaggcttgatgctttttttctgcttctccagccctggcctgggtcaatccttggggcccagactgagcacgtgatggcagaggaaaggaagcccAgcttcctccagagggcgtcgcaggacagcttttcctagacaggggctagtatgtgcagctcctgcaccgggatactggttgacaagtttggctgggAGATCGGAAGAGCACACGTCTGAACTCCA
	-lh 13
	-rh 34
	-cn 90
	-n 24TA-C
	--primeediting_analysis
Name	SRR10287871
Command	-m CRISPResso2
	-ccf /Volumes/databank2/PE/CRISPResso_on_SRR10287871/Alleles_frequency_table.zip
	-o /Volumes/databank2/PE/MaChIAto_1.8_output
	-a tgtgggctgcctagaaaggcatggatgagagaagcctggagacagggatcccagggaaacgcccatgcaattagtctatttctgctgcaagtaagcatgcatttgtaggcttgatgctttttttctgcttctccagccctggcctgggtcaatccttggggcccagactgagcacgtgatggcagaggaaaggaagccctgcttcctccagagggcgtcgcaggacagcttttcctagacaggggctagtatgtgcagctcctgcaccgggatactggttgacaagtttggctgggAGATCGGAAGAGCACACGTCTGAACTCCA
	-g ggcccagactgagcacgtga
	-e tgtgggctgcctagaaaggcatggatgagagaagcctggagacagggatcccagggaaacgcccatgcaattagtctatttctgctgcaagtaagcatgcatttgtaggcttgatgctttttttctgcttctccagccctggcctgggtcaatccttggggcccagactgagcacgtgatggcagaggaaaggaagccctgGttcctccagagggcgtcgcaggacagcttttcctagacaggggctagtatgtgcagctcctgcaccgggatactggttgacaagtttggctgggAGATCGGAAGAGCACACGTCTGAACTCCA
	-lh 13
	-rh 34
	-cn 90
	-n 26CG-C
	--primeediting_analysis
Name	SRR10287868
Command	-m CRISPResso2
	-ccf /Volumes/databank2/PE/CRISPResso_on_SRR10287868/Alleles_frequency_table.zip
	-o /Volumes/databank2/PE/MaChIAto_1.8_output
	-a tgtgggctgcctagaaaggcatggatgagagaagcctggagacagggatcccagggaaacgcccatgcaattagtctatttctgctgcaagtaagcatgcatttgtaggcttgatgctttttttctgcttctccagccctggcctgggtcaatccttggggcccagactgagcacgtgatggcagaggaaaggaagccctgcttcctccagagggcgtcgcaggacagcttttcctagacaggggctagtatgtgcagctcctgcaccgggatactggttgacaagtttggctgggAGATCGGAAGAGCACACGTCTGAACTCCA
	-g ggcccagactgagcacgtga
	-e tgtgggctgcctagaaaggcatggatgagagaagcctggagacagggatcccagggaaacgcccatgcaattagtctatttctgctgcaagtaagcatgcatttgtaggcttgatgctttttttctgcttctccagccctggcctgggtcaatccttggggcccagactgagcacgtgatggcagaggaaaggaagccctgcttcGtccagagggcgtcgcaggacagcttttcctagacaggggctagtatgtgcagctcctgcaccgggatactggttgacaagtttggctgggAGATCGGAAGAGCACACGTCTGAACTCCA
	-lh 13
	-rh 34
	-cn 90
	-n 30CG-C
	--primeediting_analysis
Name	SRR10287865
Command	-m CRISPResso2
	-ccf /Volumes/databank2/PE/CRISPResso_on_SRR10287865/Alleles_frequency_table.zip
	-o /Volumes/databank2/PE/MaChIAto_1.8_output
	-a tgtgggctgcctagaaaggcatggatgagagaagcctggagacagggatcccagggaaacgcccatgcaattagtctatttctgctgcaagtaagcatgcatttgtaggcttgatgctttttttctgcttctccagccctggcctgggtcaatccttggggcccagactgagcacgtgatggcagaggaaaggaagccctgcttcctccagagggcgtcgcaggacagcttttcctagacaggggctagtatgtgcagctcctgcaccgggatactggttgacaagtttggctgggAGATCGGAAGAGCACACGTCTGAACTCCA
	-g ggcccagactgagcacgtga
	-e tgtgggctgcctagaaaggcatggatgagagaagcctggagacagggatcccagggaaacgcccatgcaattagtctatttctgctgcaagtaagcatgcatttgtaggcttgatgctttttttctgcttctccagccctggcctgggtcaatccttggggcccagactgagcacgtgatggcagaggaaaggaagccctgcttcctcGagagggcgtcgcaggacagcttttcctagacaggggctagtatgtgcagctcctgcaccgggatactggttgacaagtttggctgggAGATCGGAAGAGCACACGTCTGAACTCCA
	-lh 13
	-rh 34
	-cn 90
	-n 33CG-C
	--primeediting_analysis
Name	SRR10288156
Command	-m CRISPResso2
	-ccf /Volumes/databank2/PE/CRISPResso_on_SRR10288156/Alleles_frequency_table.zip
	-o /Volumes/databank2/PE/MaChIAto_1.8_output
	-a tgtgggctgcctagaaaggcatggatgagagaagcctggagacagggatcccagggaaacgcccatgcaattagtctatttctgctgcaagtaagcatgcatttgtaggcttgatgctttttttctgcttctccagccctggcctgggtcaatccttggggcccagactgagcacgtgatggcagaggaaaggaagccctgcttcctccagagggcgtcgcaggacagcttttcctagacaggggctagtatgtgcagctcctgcaccgggatactggttgacaagtttggctgggAGATCGGAAGAGCACACGTCTGAACTCCA
	-g ggcccagactgagcacgtga
	-e tgtgggctgcctagaaaggcatggatgagagaagcctggagacagggatcccagggaaacgcccatgcaattagtctatttctgctgcaagtaagcatgcatttgtaggcttgatgctttttttctgcttctccagccctggcctgggtcaatccttggggcccagactgagcacgCACCATCATCACCATCATtgatggcagaggaaaggaagccctgcttcctccagagggcgtcgcaggacagcttttcctagacaggggctagtatgtgcagctcctgcaccgggatactggttgacaagtttggctgggAGATCGGAAGAGCACACGTCTGAACTCCA -d CACCATCATCACCATCAT
	-lh 13
	-rh 52
	-cn 90
	-n HEK36xHis-C
	--primeediting_analysis
Name	SRR10288099
Command	-m CRISPResso2
	-ccf /Volumes/databank2/PE/CRISPResso_on_SRR10288099/Alleles_frequency_table.zip
	-o /Volumes/databank2/PE/MaChIAto_1.8_output
	-a agatgtagggctagaggggtgaggctgaaacagtgacctgtcttggttttcgctccgaaggtaaaagaaatcattgagtcccccgccttcagaagagggtgcattttcaggaggaagcgatggcttcagacagcatatttgagtcatttccttcgtacccacagtgcttcatgagaggtgagtacatgctggtcttgtaatatctacttttgctcagctttgcctgtaatgaaatggcagcttgtttcacctcggtgcagagatgcctcggtgcctgccagttccctgtcttgtttgtga
	-g gcattttcaggaggaagcga
	-e agatgtagggctagaggggtgaggctgaaacagtgacctgtcttggttttcgctccgaaggtaaaagaaatcattgagtcccccgccttcagaagagggtgcattttcaggaggaagAgatggcttcagacagcatatttgagtcatttccttcgtacccacagtgcttcatgagaggtgagtacatgctggtcttgtaatatctacttttgctcagctttgcctgtaatgaaatggcagcttgtttcacctcggtgcagagatgcctcggtgcctgccagttccctgtcttgtttgtga
	-lh 15
	-rh 15
	-cn 38
	-n RUNX1_4d_1CtoA_rep1-C
	--primeediting_analysis
Name	SRR10288098
Command	-m CRISPResso2
	-ccf /Volumes/databank2/PE/CRISPResso_on_SRR10288098/Alleles_frequency_table.zip
	-o /Volumes/databank2/PE/MaChIAto_1.8_output
	-a agatgtagggctagaggggtgaggctgaaacagtgacctgtcttggttttcgctccgaaggtaaaagaaatcattgagtcccccgccttcagaagagggtgcattttcaggaggaagcgatggcttcagacagcatatttgagtcatttccttcgtacccacagtgcttcatgagaggtgagtacatgctggtcttgtaatatctacttttgctcagctttgcctgtaatgaaatggcagcttgtttcacctcggtgcagagatgcctcggtgcctgccagttccctgtcttgtttgtga
	-g gcattttcaggaggaagcga
	-e agatgtagggctagaggggtgaggctgaaacagtgacctgtcttggttttcgctccgaaggtaaaagaaatcattgagtcccccgccttcagaagagggtgcattttcaggaggaagAgatggcttcagacagcatatttgagtcatttccttcgtacccacagtgcttcatgagaggtgagtacatgctggtcttgtaatatctacttttgctcagctttgcctgtaatgaaatggcagcttgtttcacctcggtgcagagatgcctcggtgcctgccagttccctgtcttgtttgtga
	-lh 15
	-rh 15
	-cn 38
	-n RUNX1_4d_1CtoA_rep2-C
	--primeediting_analysis
Name	SRR10287987
Command	-m CRISPResso2
	-ccf /Volumes/databank2/PE/CRISPResso_on_SRR10287987/Alleles_frequency_table.zip
	-o /Volumes/databank2/PE/MaChIAto_1.8_output
	-a agatgtagggctagaggggtgaggctgaaacagtgacctgtcttggttttcgctccgaaggtaaaagaaatcattgagtcccccgccttcagaagagggtgcattttcaggaggaagcgatggcttcagacagcatatttgagtcatttccttcgtacccacagtgcttcatgagaggtgagtacatgctggtcttgtaatatctacttttgctcagctttgcctgtaatgaaatggcagcttgtttcacctcggtgcagagatgcctcggtgcctgccagttccctgtcttgtttgtga
	-g gcattttcaggaggaagcga
	-e agatgtagggctagaggggtgaggctgaaacagtgacctgtcttggttttcgctccgaaggtaaaagaaatcattgagtcccccgccttcagaagagggtgcattttcaggaggaagAgatggcttcagacagcatatttgagtcatttccttcgtacccacagtgcttcatgagaggtgagtacatgctggtcttgtaatatctacttttgctcagctttgcctgtaatgaaatggcagcttgtttcacctcggtgcagagatgcctcggtgcctgccagttccctgtcttgtttgtga
	-lh 15
	-rh 15
	-cn 38
	-n RUNX1_4d_1CtoA_rep3-C
	--primeediting_analysis
Name	SRR10287876
Command	-m CRISPResso2
	-ccf /Volumes/databank2/PE/CRISPResso_on_SRR10287876/Alleles_frequency_table.zip
	-o /Volumes/databank2/PE/MaChIAto_1.8_output
	-a agatgtagggctagaggggtgaggctgaaacagtgacctgtcttggttttcgctccgaaggtaaaagaaatcattgagtcccccgccttcagaagagggtgcattttcaggaggaagcgatggcttcagacagcatatttgagtcatttccttcgtacccacagtgcttcatgagaggtgagtacatgctggtcttgtaatatctacttttgctcagctttgcctgtaatgaaatggcagcttgtttcacctcggtgcagagatgcctcggtgcctgccagttccctgtcttgtttgtga
	-g gcattttcaggaggaagcga
	-e agatgtagggctagaggggtgaggctgaaacagtgacctgtcttggttttcgctccgaaggtaaaagaaatcattgagtcccccgccttcagaagagggtgcattttcaggaggaagGgatggcttcagacagcatatttgagtcatttccttcgtacccacagtgcttcatgagaggtgagtacatgctggtcttgtaatatctacttttgctcagctttgcctgtaatgaaatggcagcttgtttcacctcggtgcagagatgcctcggtgcctgccagttccctgtcttgtttgtga
	-lh 15
	-rh 15
	-cn 38
	-n RUNX1_4d_1CtoG_rep1-C
	--primeediting_analysis
Name	SRR10287817
Command	-m CRISPResso2
	-ccf /Volumes/databank2/PE/CRISPResso_on_SRR10287817/Alleles_frequency_table.zip
	-o /Volumes/databank2/PE/MaChIAto_1.8_output
	-a agatgtagggctagaggggtgaggctgaaacagtgacctgtcttggttttcgctccgaaggtaaaagaaatcattgagtcccccgccttcagaagagggtgcattttcaggaggaagcgatggcttcagacagcatatttgagtcatttccttcgtacccacagtgcttcatgagaggtgagtacatgctggtcttgtaatatctacttttgctcagctttgcctgtaatgaaatggcagcttgtttcacctcggtgcagagatgcctcggtgcctgccagttccctgtcttgtttgtga
	-g gcattttcaggaggaagcga
	-e agatgtagggctagaggggtgaggctgaaacagtgacctgtcttggttttcgctccgaaggtaaaagaaatcattgagtcccccgccttcagaagagggtgcattttcaggaggaagGgatggcttcagacagcatatttgagtcatttccttcgtacccacagtgcttcatgagaggtgagtacatgctggtcttgtaatatctacttttgctcagctttgcctgtaatgaaatggcagcttgtttcacctcggtgcagagatgcctcggtgcctgccagttccctgtcttgtttgtga
	-lh 15
	-rh 15
	-cn 38
	-n RUNX1_4d_1CtoG_rep2-C
	--primeediting_analysis
Name	SRR10287806
Command	-m CRISPResso2
	-ccf /Volumes/databank2/PE/CRISPResso_on_SRR10287806/Alleles_frequency_table.zip
	-o /Volumes/databank2/PE/MaChIAto_1.8_output
	-a agatgtagggctagaggggtgaggctgaaacagtgacctgtcttggttttcgctccgaaggtaaaagaaatcattgagtcccccgccttcagaagagggtgcattttcaggaggaagcgatggcttcagacagcatatttgagtcatttccttcgtacccacagtgcttcatgagaggtgagtacatgctggtcttgtaatatctacttttgctcagctttgcctgtaatgaaatggcagcttgtttcacctcggtgcagagatgcctcggtgcctgccagttccctgtcttgtttgtga
	-g gcattttcaggaggaagcga
	-e agatgtagggctagaggggtgaggctgaaacagtgacctgtcttggttttcgctccgaaggtaaaagaaatcattgagtcccccgccttcagaagagggtgcattttcaggaggaagGgatggcttcagacagcatatttgagtcatttccttcgtacccacagtgcttcatgagaggtgagtacatgctggtcttgtaatatctacttttgctcagctttgcctgtaatgaaatggcagcttgtttcacctcggtgcagagatgcctcggtgcctgccagttccctgtcttgtttgtga
	-lh 15
	-rh 15
	-cn 38
	-n RUNX1_4d_1CtoG_rep3-C
	--primeediting_analysis
Name	SRR10287795
Command	-m CRISPResso2
	-ccf /Volumes/databank2/PE/CRISPResso_on_SRR10287795/Alleles_frequency_table.zip
	-o /Volumes/databank2/PE/MaChIAto_1.8_output
	-a agatgtagggctagaggggtgaggctgaaacagtgacctgtcttggttttcgctccgaaggtaaaagaaatcattgagtcccccgccttcagaagagggtgcattttcaggaggaagcgatggcttcagacagcatatttgagtcatttccttcgtacccacagtgcttcatgagaggtgagtacatgctggtcttgtaatatctacttttgctcagctttgcctgtaatgaaatggcagcttgtttcacctcggtgcagagatgcctcggtgcctgccagttccctgtcttgtttgtga
	-g gcattttcaggaggaagcga
	-e agatgtagggctagaggggtgaggctgaaacagtgacctgtcttggttttcgctccgaaggtaaaagaaatcattgagtcccccgccttcagaagagggtgcattttcaggaggaagTgatggcttcagacagcatatttgagtcatttccttcgtacccacagtgcttcatgagaggtgagtacatgctggtcttgtaatatctacttttgctcagctttgcctgtaatgaaatggcagcttgtttcacctcggtgcagagatgcctcggtgcctgccagttccctgtcttgtttgtga
	-lh 15
	-rh 15
	-cn 38
	-n RUNX1_4d_1CtoT_rep1-C
	--primeediting_analysis
Name	SRR10287784
Command	-m CRISPResso2
	-ccf /Volumes/databank2/PE/CRISPResso_on_SRR10287784/Alleles_frequency_table.zip
	-o /Volumes/databank2/PE/MaChIAto_1.8_output
	-a agatgtagggctagaggggtgaggctgaaacagtgacctgtcttggttttcgctccgaaggtaaaagaaatcattgagtcccccgccttcagaagagggtgcattttcaggaggaagcgatggcttcagacagcatatttgagtcatttccttcgtacccacagtgcttcatgagaggtgagtacatgctggtcttgtaatatctacttttgctcagctttgcctgtaatgaaatggcagcttgtttcacctcggtgcagagatgcctcggtgcctgccagttccctgtcttgtttgtga
	-g gcattttcaggaggaagcga
	-e agatgtagggctagaggggtgaggctgaaacagtgacctgtcttggttttcgctccgaaggtaaaagaaatcattgagtcccccgccttcagaagagggtgcattttcaggaggaagTgatggcttcagacagcatatttgagtcatttccttcgtacccacagtgcttcatgagaggtgagtacatgctggtcttgtaatatctacttttgctcagctttgcctgtaatgaaatggcagcttgtttcacctcggtgcagagatgcctcggtgcctgccagttccctgtcttgtttgtga
	-lh 15
	-rh 15
	-cn 38
	-n RUNX1_4d_1CtoT_rep2-C
	--primeediting_analysis
Name	SRR10287773
Command	-m CRISPResso2
	-ccf /Volumes/databank2/PE/CRISPResso_on_SRR10287773/Alleles_frequency_table.zip
	-o /Volumes/databank2/PE/MaChIAto_1.8_output
	-a agatgtagggctagaggggtgaggctgaaacagtgacctgtcttggttttcgctccgaaggtaaaagaaatcattgagtcccccgccttcagaagagggtgcattttcaggaggaagcgatggcttcagacagcatatttgagtcatttccttcgtacccacagtgcttcatgagaggtgagtacatgctggtcttgtaatatctacttttgctcagctttgcctgtaatgaaatggcagcttgtttcacctcggtgcagagatgcctcggtgcctgccagttccctgtcttgtttgtga
	-g gcattttcaggaggaagcga
	-e agatgtagggctagaggggtgaggctgaaacagtgacctgtcttggttttcgctccgaaggtaaaagaaatcattgagtcccccgccttcagaagagggtgcattttcaggaggaagTgatggcttcagacagcatatttgagtcatttccttcgtacccacagtgcttcatgagaggtgagtacatgctggtcttgtaatatctacttttgctcagctttgcctgtaatgaaatggcagcttgtttcacctcggtgcagagatgcctcggtgcctgccagttccctgtcttgtttgtga
	-lh 15
	-rh 15
	-cn 38
	-n RUNX1_4d_1CtoT_rep3-C
	--primeediting_analysis
Name	SRR10287821
Command	-m CRISPResso2
	-ccf /Volumes/databank2/PE/CRISPResso_on_SRR10287821/Alleles_frequency_table.zip
	-o /Volumes/databank2/PE/MaChIAto_1.8_output
	-a acttggtgccaaattcttctcccctgggaagcatccctggacacttcccaaaggaccccagtcactccagcctgttggctgccgctcactttgatgtctgcaggccagatgagggctccagatggcacattgtcagagggacacactgtggcccctgtgcccagccctgggctctctgtacatgaagcaactccagtcccaaatatgtagctgtttgggaggtcagaaatagggggtccaggagcaaactccccccaccccctttccaaagcccattccctctttag
	-g gatgtctgcaggccagatga
	-e acttggtgccaaattcttctcccctgggaagcatccctggacacttcccaaaggaccccagtcactccagcctgttggctgccgctcactttgatgtctgcaggccagaAgagggctccagatggcacattgtcagagggacacactgtggcccctgtgcccagccctgggctctctgtacatgaagcaactccagtcccaaatatgtagctgtttgggaggtcagaaatagggggtccaggagcaaactccccccaccccctttccaaagcccattccctctttag
	-lh 13
	-rh 22
	-cn 57
	-n VEGFA_4e_1TtoA_rep1-C
	--primeediting_analysis
Name	SRR10287820
Command	-m CRISPResso2
	-ccf /Volumes/databank2/PE/CRISPResso_on_SRR10287820/Alleles_frequency_table.zip
	-o /Volumes/databank2/PE/MaChIAto_1.8_output
	-a acttggtgccaaattcttctcccctgggaagcatccctggacacttcccaaaggaccccagtcactccagcctgttggctgccgctcactttgatgtctgcaggccagatgagggctccagatggcacattgtcagagggacacactgtggcccctgtgcccagccctgggctctctgtacatgaagcaactccagtcccaaatatgtagctgtttgggaggtcagaaatagggggtccaggagcaaactccccccaccccctttccaaagcccattccctctttag
	-g gatgtctgcaggccagatga
	-e acttggtgccaaattcttctcccctgggaagcatccctggacacttcccaaaggaccccagtcactccagcctgttggctgccgctcactttgatgtctgcaggccagaAgagggctccagatggcacattgtcagagggacacactgtggcccctgtgcccagccctgggctctctgtacatgaagcaactccagtcccaaatatgtagctgtttgggaggtcagaaatagggggtccaggagcaaactccccccaccccctttccaaagcccattccctctttag
	-lh 13
	-rh 22
	-cn 57
	-n VEGFA_4e_1TtoA_rep2-C
	--primeediting_analysis
Name	SRR10287819
Command	-m CRISPResso2
	-ccf /Volumes/databank2/PE/CRISPResso_on_SRR10287819/Alleles_frequency_table.zip
	-o /Volumes/databank2/PE/MaChIAto_1.8_output
	-a acttggtgccaaattcttctcccctgggaagcatccctggacacttcccaaaggaccccagtcactccagcctgttggctgccgctcactttgatgtctgcaggccagatgagggctccagatggcacattgtcagagggacacactgtggcccctgtgcccagccctgggctctctgtacatgaagcaactccagtcccaaatatgtagctgtttgggaggtcagaaatagggggtccaggagcaaactccccccaccccctttccaaagcccattccctctttag
	-g gatgtctgcaggccagatga
	-e acttggtgccaaattcttctcccctgggaagcatccctggacacttcccaaaggaccccagtcactccagcctgttggctgccgctcactttgatgtctgcaggccagaAgagggctccagatggcacattgtcagagggacacactgtggcccctgtgcccagccctgggctctctgtacatgaagcaactccagtcccaaatatgtagctgtttgggaggtcagaaatagggggtccaggagcaaactccccccaccccctttccaaagcccattccctctttag
	-lh 13
	-rh 22
	-cn 57
	-n VEGFA_4e_1TtoA_rep3-C
	--primeediting_analysis
Name	SRR10287818
Command	-m CRISPResso2
	-ccf /Volumes/databank2/PE/CRISPResso_on_SRR10287818/Alleles_frequency_table.zip
	-o /Volumes/databank2/PE/MaChIAto_1.8_output
	-a acttggtgccaaattcttctcccctgggaagcatccctggacacttcccaaaggaccccagtcactccagcctgttggctgccgctcactttgatgtctgcaggccagatgagggctccagatggcacattgtcagagggacacactgtggcccctgtgcccagccctgggctctctgtacatgaagcaactccagtcccaaatatgtagctgtttgggaggtcagaaatagggggtccaggagcaaactccccccaccccctttccaaagcccattccctctttag
	-g gatgtctgcaggccagatga
	-e acttggtgccaaattcttctcccctgggaagcatccctggacacttcccaaaggaccccagtcactccagcctgttggctgccgctcactttgatgtctgcaggccagaCgagggctccagatggcacattgtcagagggacacactgtggcccctgtgcccagccctgggctctctgtacatgaagcaactccagtcccaaatatgtagctgtttgggaggtcagaaatagggggtccaggagcaaactccccccaccccctttccaaagcccattccctctttag
	-lh 13
	-rh 22
	-cn 57
	-n VEGFA_4e_1TtoC_rep1-C
	--primeediting_analysis
Name	SRR10287816
Command	-m CRISPResso2
	-ccf /Volumes/databank2/PE/CRISPResso_on_SRR10287816/Alleles_frequency_table.zip
	-o /Volumes/databank2/PE/MaChIAto_1.8_output
	-a acttggtgccaaattcttctcccctgggaagcatccctggacacttcccaaaggaccccagtcactccagcctgttggctgccgctcactttgatgtctgcaggccagatgagggctccagatggcacattgtcagagggacacactgtggcccctgtgcccagccctgggctctctgtacatgaagcaactccagtcccaaatatgtagctgtttgggaggtcagaaatagggggtccaggagcaaactccccccaccccctttccaaagcccattccctctttag
	-g gatgtctgcaggccagatga
	-e acttggtgccaaattcttctcccctgggaagcatccctggacacttcccaaaggaccccagtcactccagcctgttggctgccgctcactttgatgtctgcaggccagaCgagggctccagatggcacattgtcagagggacacactgtggcccctgtgcccagccctgggctctctgtacatgaagcaactccagtcccaaatatgtagctgtttgggaggtcagaaatagggggtccaggagcaaactccccccaccccctttccaaagcccattccctctttag
	-lh 13
	-rh 22
	-cn 57
	-n VEGFA_4e_1TtoC_rep2-C
	--primeediting_analysis
Name	SRR10287815
Command	-m CRISPResso2
	-ccf /Volumes/databank2/PE/CRISPResso_on_SRR10287815/Alleles_frequency_table.zip
	-o /Volumes/databank2/PE/MaChIAto_1.8_output
	-a acttggtgccaaattcttctcccctgggaagcatccctggacacttcccaaaggaccccagtcactccagcctgttggctgccgctcactttgatgtctgcaggccagatgagggctccagatggcacattgtcagagggacacactgtggcccctgtgcccagccctgggctctctgtacatgaagcaactccagtcccaaatatgtagctgtttgggaggtcagaaatagggggtccaggagcaaactccccccaccccctttccaaagcccattccctctttag
	-g gatgtctgcaggccagatga
	-e acttggtgccaaattcttctcccctgggaagcatccctggacacttcccaaaggaccccagtcactccagcctgttggctgccgctcactttgatgtctgcaggccagaCgagggctccagatggcacattgtcagagggacacactgtggcccctgtgcccagccctgggctctctgtacatgaagcaactccagtcccaaatatgtagctgtttgggaggtcagaaatagggggtccaggagcaaactccccccaccccctttccaaagcccattccctctttag
	-lh 13
	-rh 22
	-cn 57
	-n VEGFA_4e_1TtoC_rep3-C
	--primeediting_analysis
Name	SRR10287814
Command	-m CRISPResso2
	-ccf /Volumes/databank2/PE/CRISPResso_on_SRR10287814/Alleles_frequency_table.zip
	-o /Volumes/databank2/PE/MaChIAto_1.8_output
	-a acttggtgccaaattcttctcccctgggaagcatccctggacacttcccaaaggaccccagtcactccagcctgttggctgccgctcactttgatgtctgcaggccagatgagggctccagatggcacattgtcagagggacacactgtggcccctgtgcccagccctgggctctctgtacatgaagcaactccagtcccaaatatgtagctgtttgggaggtcagaaatagggggtccaggagcaaactccccccaccccctttccaaagcccattccctctttag
	-g gatgtctgcaggccagatga
	-e acttggtgccaaattcttctcccctgggaagcatccctggacacttcccaaaggaccccagtcactccagcctgttggctgccgctcactttgatgtctgcaggccagaGgagggctccagatggcacattgtcagagggacacactgtggcccctgtgcccagccctgggctctctgtacatgaagcaactccagtcccaaatatgtagctgtttgggaggtcagaaatagggggtccaggagcaaactccccccaccccctttccaaagcccattccctctttag
	-lh 13
	-rh 22
	-cn 57
	-n VEGFA_4e_1TtoG_rep1-C
	--primeediting_analysis
Name	SRR10287813
Command	-m CRISPResso2
	-ccf /Volumes/databank2/PE/CRISPResso_on_SRR10287813/Alleles_frequency_table.zip
	-o /Volumes/databank2/PE/MaChIAto_1.8_output
	-a acttggtgccaaattcttctcccctgggaagcatccctggacacttcccaaaggaccccagtcactccagcctgttggctgccgctcactttgatgtctgcaggccagatgagggctccagatggcacattgtcagagggacacactgtggcccctgtgcccagccctgggctctctgtacatgaagcaactccagtcccaaatatgtagctgtttgggaggtcagaaatagggggtccaggagcaaactccccccaccccctttccaaagcccattccctctttag
	-g gatgtctgcaggccagatga
	-e acttggtgccaaattcttctcccctgggaagcatccctggacacttcccaaaggaccccagtcactccagcctgttggctgccgctcactttgatgtctgcaggccagaGgagggctccagatggcacattgtcagagggacacactgtggcccctgtgcccagccctgggctctctgtacatgaagcaactccagtcccaaatatgtagctgtttgggaggtcagaaatagggggtccaggagcaaactccccccaccccctttccaaagcccattccctctttag
	-lh 13
	-rh 22
	-cn 57
	-n VEGFA_4e_1TtoG_rep2-C
	--primeediting_analysis
Name	SRR10287812
Command	-m CRISPResso2
	-ccf /Volumes/databank2/PE/CRISPResso_on_SRR10287812/Alleles_frequency_table.zip
	-o /Volumes/databank2/PE/MaChIAto_1.8_output
	-a acttggtgccaaattcttctcccctgggaagcatccctggacacttcccaaaggaccccagtcactccagcctgttggctgccgctcactttgatgtctgcaggccagatgagggctccagatggcacattgtcagagggacacactgtggcccctgtgcccagccctgggctctctgtacatgaagcaactccagtcccaaatatgtagctgtttgggaggtcagaaatagggggtccaggagcaaactccccccaccccctttccaaagcccattccctctttag
	-g gatgtctgcaggccagatga
	-e acttggtgccaaattcttctcccctgggaagcatccctggacacttcccaaaggaccccagtcactccagcctgttggctgccgctcactttgatgtctgcaggccagaGgagggctccagatggcacattgtcagagggacacactgtggcccctgtgcccagccctgggctctctgtacatgaagcaactccagtcccaaatatgtagctgtttgggaggtcagaaatagggggtccaggagcaaactccccccaccccctttccaaagcccattccctctttag
	-lh 13
	-rh 22
	-cn 57
	-n VEGFA_4e_1TtoG_rep3-C
	--primeediting_analysis
Name	SRR10287989
Command	-m CRISPResso2
	-ccf /Volumes/databank2/PE/CRISPResso_on_SRR10287989/Alleles_frequency_table.zip
	-o /Volumes/databank2/PE/MaChIAto_1.8_output
	-a ACACTCTTTCCCTACACGACGCTCTTCCGATCtttacacgtctcatatgccccttggcagtcatcttagtcattacctgaggtgttcgttgtaactcatataaactgagttcccatgttttgcttaatggttgagttccgtttgtctgcacagcctgagacattgctggaaataaagaagagagaaaaacaattttagtatttggaagggaagtgctatggtctgaatgtatgtgtcccaccaaaattcctacgt
	-g gtcatcttagtcattacctg
	-e ACACTCTTTCCCTACACGACGCTCTTCCGATCtttacacgtctcatatgccccttggcagtcatcttagtcattacGagTtgttcgttgtaactcatataaactgagttcccatgttttgcttaatggttgagttccgtttgtctgcacagcctgagacattgctggaaataaagaagagagaaaaacaattttagtatttggaagggaagtgctatggtctgaatgtatgtgtcccaccaaaattcctacgt
	-lh 15
	-rh 12
	-cn 41
	-n RNF2_4h_12CTdel_6GtoT-C
	--primeediting_analysis
Name	SRR10287984
Command	-m CRISPResso2
	-ccf /Volumes/databank2/PE/CRISPResso_on_SRR10287984/Alleles_frequency_table.zip
	-o /Volumes/databank2/PE/MaChIAto_1.8_output
	-a ACACTCTTTCCCTACACGACGCTCTTCCGATCtttacacgtctcatatgccccttggcagtcatcttagtcattacctgaggtgttcgttgtaactcatataaactgagttcccatgttttgcttaatggttgagttccgtttgtctgcacagcctgagacattgctggaaataaagaagagagaaaaacaattttagtatttggaagggaagtgctatggtctgaatgtatgtgtcccaccaaaattcctacgt
	-g gtcatcttagtcattacctg
	-e ACACTCTTTCCCTACACGACGCTCTTCCGATCtttacacgtctcatatgccccttggcagtcatcttagtcattacActgaCgtgttcgttgtaactcatataaactgagttcccatgttttgcttaatggttgagttccgtttgtctgcacagcctgagacattgctggaaataaagaagagagaaaaacaattttagtatttggaagggaagtgctatggtctgaatgtatgtgtcccaccaaaattcctacgt -d A
	-lh 15
	-rh 15
	-cn 41
	-n RNF2_4h_1Ains_5GtoC-C
	--primeediting_analysis
Name	SRR10287981
Command	-m CRISPResso2
	-ccf /Volumes/databank2/PE/CRISPResso_on_SRR10287981/Alleles_frequency_table.zip
	-o /Volumes/databank2/PE/MaChIAto_1.8_output
	-a ACACTCTTTCCCTACACGACGCTCTTCCGATCtttacacgtctcatatgccccttggcagtcatcttagtcattacctgaggtgttcgttgtaactcatataaactgagttcccatgttttgcttaatggttgagttccgtttgtctgcacagcctgagacattgctggaaataaagaagagagaaaaacaattttagtatttggaagggaagtgctatggtctgaatgtatgtgtcccaccaaaattcctacgt
	-g gtcatcttagtcattacctg
	-e ACACTCTTTCCCTACACGACGCTCTTCCGATCtttacacgtctcatatgccccttggcagtcatcttagtcattacAtgaTgtgttcgttgtaactcatataaactgagttcccatgttttgcttaatggttgagttccgtttgtctgcacagcctgagacattgctggaaataaagaagagagaaaaacaattttagtatttggaagggaagtgctatggtctgaatgtatgtgtcccaccaaaattcctacgt
	-lh 15
	-rh 14
	-cn 41
	-n RNF2_4h_1CtoA_5GtoT-C
	--primeediting_analysis
Name	SRR10287978
Command	-m CRISPResso2
	-ccf /Volumes/databank2/PE/CRISPResso_on_SRR10287978/Alleles_frequency_table.zip
	-o /Volumes/databank2/PE/MaChIAto_1.8_output
	-a ACACTCTTTCCCTACACGACGCTCTTCCGATCtttacacgtctcatatgccccttggcagtcatcttagtcattacctgaggtgttcgttgtaactcatataaactgagttcccatgttttgcttaatggttgagttccgtttgtctgcacagcctgagacattgctggaaataaagaagagagaaaaacaattttagtatttggaagggaagtgctatggtctgaatgtatgtgtcccaccaaaattcctacgt
	-g gtcatcttagtcattacctg
	-e ACACTCTTTCCCTACACGACGCTCTTCCGATCtttacacgtctcatatgccccttggcagtcatcttagtcattaccAAtggtgttcgttgtaactcatataaactgagttcccatgttttgcttaatggttgagttccgtttgtctgcacagcctgagacattgctggaaataaagaagagagaaaaacaattttagtatttggaagggaagtgctatggtctgaatgtatgtgtcccaccaaaattcctacgt -d cAA
	-lh 15
	-rh 14
	-cn 41
	-n RNF2_4h_2AAins_34GAdel-C
	--primeediting_analysis
Name	SRR10287861
Command	-m CRISPResso2
	-ccf /Volumes/databank2/PE/CRISPResso_on_SRR10287861/Alleles_frequency_table.zip
	-o /Volumes/databank2/PE/MaChIAto_1.8_output
	-a ACACTCTTTCCCTACACGACGCTCTTCCGATCtttacacgtctcatatgccccttggcagtcatcttagtcattacctgaggtgttcgttgtaactcatataaactgagttcccatgttttgcttaatggttgagttccgtttgtctgcacagcctgagacattgctggaaataaagaagagagaaaaacaattttagtatttggaagggaagtgctatggtctgaatgtatgtgtcccaccaaaattcctacgt
	-g gtcatcttagtcattacctg
	-e ACACTCTTTCCCTACACGACGCTCTTCCGATCtttacacgtctcatatgccccttggcagtcatcttagtcattacAtgaggtgttcgttgtaactcatataaactgagttcccatgttttgcttaatggttgagttccgtttgtctgcacagcctgagacattgctggaaataaagaagagagaaaaacaattttagtatttggaagggaagtgctatggtctgaatgtatgtgtcccaccaaaattcctacgt
	-lh 15
	-rh 14
	-cn 41
	-n RNF2_4c_1CtoA_rep1-C
	--primeediting_analysis
Name	SRR10287860
Command	-m CRISPResso2
	-ccf /Volumes/databank2/PE/CRISPResso_on_SRR10287860/Alleles_frequency_table.zip
	-o /Volumes/databank2/PE/MaChIAto_1.8_output
	-a ACACTCTTTCCCTACACGACGCTCTTCCGATCtttacacgtctcatatgccccttggcagtcatcttagtcattacctgaggtgttcgttgtaactcatataaactgagttcccatgttttgcttaatggttgagttccgtttgtctgcacagcctgagacattgctggaaataaagaagagagaaaaacaattttagtatttggaagggaagtgctatggtctgaatgtatgtgtcccaccaaaattcctacgt
	-g gtcatcttagtcattacctg
	-e ACACTCTTTCCCTACACGACGCTCTTCCGATCtttacacgtctcatatgccccttggcagtcatcttagtcattacAtgaggtgttcgttgtaactcatataaactgagttcccatgttttgcttaatggttgagttccgtttgtctgcacagcctgagacattgctggaaataaagaagagagaaaaacaattttagtatttggaagggaagtgctatggtctgaatgtatgtgtcccaccaaaattcctacgt
	-lh 15
	-rh 14
	-cn 41
	-n RNF2_4c_1CtoA_rep2-C
	--primeediting_analysis
Name	SRR10287859
Command	-m CRISPResso2
	-ccf /Volumes/databank2/PE/CRISPResso_on_SRR10287859/Alleles_frequency_table.zip
	-o /Volumes/databank2/PE/MaChIAto_1.8_output
	-a ACACTCTTTCCCTACACGACGCTCTTCCGATCtttacacgtctcatatgccccttggcagtcatcttagtcattacctgaggtgttcgttgtaactcatataaactgagttcccatgttttgcttaatggttgagttccgtttgtctgcacagcctgagacattgctggaaataaagaagagagaaaaacaattttagtatttggaagggaagtgctatggtctgaatgtatgtgtcccaccaaaattcctacgt
	-g gtcatcttagtcattacctg
	-e ACACTCTTTCCCTACACGACGCTCTTCCGATCtttacacgtctcatatgccccttggcagtcatcttagtcattacAtgaggtgttcgttgtaactcatataaactgagttcccatgttttgcttaatggttgagttccgtttgtctgcacagcctgagacattgctggaaataaagaagagagaaaaacaattttagtatttggaagggaagtgctatggtctgaatgtatgtgtcccaccaaaattcctacgt
	-lh 15
	-rh 14
	-cn 41
	-n RNF2_4c_1CtoA_rep3-C
	--primeediting_analysis
Name	SRR10287858
Command	-m CRISPResso2
	-ccf /Volumes/databank2/PE/CRISPResso_on_SRR10287858/Alleles_frequency_table.zip
	-o /Volumes/databank2/PE/MaChIAto_1.8_output
	-a ACACTCTTTCCCTACACGACGCTCTTCCGATCtttacacgtctcatatgccccttggcagtcatcttagtcattacctgaggtgttcgttgtaactcatataaactgagttcccatgttttgcttaatggttgagttccgtttgtctgcacagcctgagacattgctggaaataaagaagagagaaaaacaattttagtatttggaagggaagtgctatggtctgaatgtatgtgtcccaccaaaattcctacgt
	-g gtcatcttagtcattacctg
	-e ACACTCTTTCCCTACACGACGCTCTTCCGATCtttacacgtctcatatgccccttggcagtcatcttagtcattacGtgaggtgttcgttgtaactcatataaactgagttcccatgttttgcttaatggttgagttccgtttgtctgcacagcctgagacattgctggaaataaagaagagagaaaaacaattttagtatttggaagggaagtgctatggtctgaatgtatgtgtcccaccaaaattcctacgt
	-lh 15
	-rh 14
	-cn 41
	-n RNF2_4c_1CtoG_rep1-C
	--primeediting_analysis
Name	SRR10287857
Command	-m CRISPResso2
	-ccf /Volumes/databank2/PE/CRISPResso_on_SRR10287857/Alleles_frequency_table.zip
	-o /Volumes/databank2/PE/MaChIAto_1.8_output
	-a ACACTCTTTCCCTACACGACGCTCTTCCGATCtttacacgtctcatatgccccttggcagtcatcttagtcattacctgaggtgttcgttgtaactcatataaactgagttcccatgttttgcttaatggttgagttccgtttgtctgcacagcctgagacattgctggaaataaagaagagagaaaaacaattttagtatttggaagggaagtgctatggtctgaatgtatgtgtcccaccaaaattcctacgt
	-g gtcatcttagtcattacctg
	-e ACACTCTTTCCCTACACGACGCTCTTCCGATCtttacacgtctcatatgccccttggcagtcatcttagtcattacGtgaggtgttcgttgtaactcatataaactgagttcccatgttttgcttaatggttgagttccgtttgtctgcacagcctgagacattgctggaaataaagaagagagaaaaacaattttagtatttggaagggaagtgctatggtctgaatgtatgtgtcccaccaaaattcctacgt
	-lh 15
	-rh 14
	-cn 41
	-n RNF2_4c_1CtoG_rep2-C
	--primeediting_analysis
Name	SRR10287856
Command	-m CRISPResso2
	-ccf /Volumes/databank2/PE/CRISPResso_on_SRR10287856/Alleles_frequency_table.zip
	-o /Volumes/databank2/PE/MaChIAto_1.8_output
	-a ACACTCTTTCCCTACACGACGCTCTTCCGATCtttacacgtctcatatgccccttggcagtcatcttagtcattacctgaggtgttcgttgtaactcatataaactgagttcccatgttttgcttaatggttgagttccgtttgtctgcacagcctgagacattgctggaaataaagaagagagaaaaacaattttagtatttggaagggaagtgctatggtctgaatgtatgtgtcccaccaaaattcctacgt
	-g gtcatcttagtcattacctg
	-e ACACTCTTTCCCTACACGACGCTCTTCCGATCtttacacgtctcatatgccccttggcagtcatcttagtcattacGtgaggtgttcgttgtaactcatataaactgagttcccatgttttgcttaatggttgagttccgtttgtctgcacagcctgagacattgctggaaataaagaagagagaaaaacaattttagtatttggaagggaagtgctatggtctgaatgtatgtgtcccaccaaaattcctacgt
	-lh 15
	-rh 14
	-cn 41
	-n RNF2_4c_1CtoG_rep3-C
	--primeediting_analysis
Name	SRR10287855
Command	-m CRISPResso2
	-ccf /Volumes/databank2/PE/CRISPResso_on_SRR10287855/Alleles_frequency_table.zip
	-o /Volumes/databank2/PE/MaChIAto_1.8_output
	-a ACACTCTTTCCCTACACGACGCTCTTCCGATCtttacacgtctcatatgccccttggcagtcatcttagtcattacctgaggtgttcgttgtaactcatataaactgagttcccatgttttgcttaatggttgagttccgtttgtctgcacagcctgagacattgctggaaataaagaagagagaaaaacaattttagtatttggaagggaagtgctatggtctgaatgtatgtgtcccaccaaaattcctacgt
	-g gtcatcttagtcattacctg
	-e ACACTCTTTCCCTACACGACGCTCTTCCGATCtttacacgtctcatatgccccttggcagtcatcttagtcattacTtgaggtgttcgttgtaactcatataaactgagttcccatgttttgcttaatggttgagttccgtttgtctgcacagcctgagacattgctggaaataaagaagagagaaaaacaattttagtatttggaagggaagtgctatggtctgaatgtatgtgtcccaccaaaattcctacgt
	-lh 15
	-rh 14
	-cn 41
	-n RNF2_4c_1CtoT_rep1-C
	--primeediting_analysis
Name	SRR10287854
Command	-m CRISPResso2
	-ccf /Volumes/databank2/PE/CRISPResso_on_SRR10287854/Alleles_frequency_table.zip
	-o /Volumes/databank2/PE/MaChIAto_1.8_output
	-a ACACTCTTTCCCTACACGACGCTCTTCCGATCtttacacgtctcatatgccccttggcagtcatcttagtcattacctgaggtgttcgttgtaactcatataaactgagttcccatgttttgcttaatggttgagttccgtttgtctgcacagcctgagacattgctggaaataaagaagagagaaaaacaattttagtatttggaagggaagtgctatggtctgaatgtatgtgtcccaccaaaattcctacgt
	-g gtcatcttagtcattacctg
	-e ACACTCTTTCCCTACACGACGCTCTTCCGATCtttacacgtctcatatgccccttggcagtcatcttagtcattacTtgaggtgttcgttgtaactcatataaactgagttcccatgttttgcttaatggttgagttccgtttgtctgcacagcctgagacattgctggaaataaagaagagagaaaaacaattttagtatttggaagggaagtgctatggtctgaatgtatgtgtcccaccaaaattcctacgt
	-lh 15
	-rh 14
	-cn 41
	-n RNF2_4c_1CtoT_rep2-C
	--primeediting_analysis
Name	SRR10287852
Command	-m CRISPResso2
	-ccf /Volumes/databank2/PE/CRISPResso_on_SRR10287852/Alleles_frequency_table.zip
	-o /Volumes/databank2/PE/MaChIAto_1.8_output
	-a ACACTCTTTCCCTACACGACGCTCTTCCGATCtttacacgtctcatatgccccttggcagtcatcttagtcattacctgaggtgttcgttgtaactcatataaactgagttcccatgttttgcttaatggttgagttccgtttgtctgcacagcctgagacattgctggaaataaagaagagagaaaaacaattttagtatttggaagggaagtgctatggtctgaatgtatgtgtcccaccaaaattcctacgt
	-g gtcatcttagtcattacctg
	-e ACACTCTTTCCCTACACGACGCTCTTCCGATCtttacacgtctcatatgccccttggcagtcatcttagtcattacTtgaggtgttcgttgtaactcatataaactgagttcccatgttttgcttaatggttgagttccgtttgtctgcacagcctgagacattgctggaaataaagaagagagaaaaacaattttagtatttggaagggaagtgctatggtctgaatgtatgtgtcccaccaaaattcctacgt
	-lh 15
	-rh 14
	-cn 41
	-n RNF2_4c_1CtoT_rep3-C
	--primeediting_analysis

### Sheet: MaChIAto Aligner
Name	ALL
Command	/Volumes/databank2/PE/MaChIAto_1.8_output/<target directory>
	<output frefix>

### Sheet: collect_MaChIAto_data.py
Command	-i ./PE/MaChIAto_1.8_output
	-o ./PE/20200629_MaChIAto2_data_analysis
	-il C
	-t ermh
	--ignore_list ./PE/20200629_MaChIAto2_data_analysis/ignore_list.csv

### Sheet: MaChIAto Analyzer
Command	./PE/20200629_MaChIAto2_data_analysis
	./PE/MaChIAtoAnalyzer_beta1.6_1.8_output;

### Sheet: MaChIAto Reviewer
Command	./PE/MaChIAto_1.8_output \
	./PE/MaChIAtoAligner_1.4_1.8_output \
	./PE/20200629_MaChIAto2_data_analysis \
	./PE/MaChIAtoReviewer_beta2.5_1.4_1.8_output;
